# Integrated single-cell analyses of affinity-tested B-cells enable the identification of a gene signature to predict antibody affinity

**DOI:** 10.1101/2025.01.15.633143

**Authors:** Michele Chirichella, Matthew Ratcliff, Shuang Gu, Ricardo Miragaia, Massimo Sammito, Valentina Cutano, Suzanne Cohen, Davide Angeletti, Xavier Romero-Ros, Darren J. Schofield

## Abstract

Advancements in single-cell technologies and deep sequencing have revealed the vast B-cell repertoire arising from immunisation, enhancing the number of antibodies available for testing. However, selecting the highest affinity antibodies from many sequences is not a straightforward feat, as mechanisms sustaining affinity maturation and related markers remain under-studied. Here, we generated datasets of antigen-specific B-cells after mouse immunisation as well as re-analysed public data to identify a novel transcriptomic signature, "*High Signature*" (HS), with predictive power for high-affinity antibodies. HS, derived by integrating antibody sequences, gene expression, and affinity measurements, enabled sub-nanomolar affinity antibody selection without sequence pre-analysis. Notably, HS-expressing B-cells were 2.5 times more likely to yield high-affinity antibodies than randomly picked cells. Mechanistically, we identified RUVBL2, an AAA+ ATPase, as a primary HS modulator, suggesting its involvement in affinity maturation. Furthermore, HS applied to human PBMC data enriched high-affinity antibody expression, underscoring its potential in antibody discovery.

## Supplementary Table 1 for "Integrated single-cell analyses of affinity-tested B-cells enable the identification of a gene signature to predict antibody affinity" (part 1 of 3)

### Sheet: Study information
Supplementary Table 1 - Single-cell datatasets used in this study
No.	Name	Immunisation Antigen	Antigen Source	No. of Ag+ cells (sorted)	Sorting method	No. of cells (Filtered Seurat Object)	Sample size	Source of cells	Purpose	mAbs expression source	Reference	Accession numbers
1	ST2 BC177	Human ST2 extracellular domain (IL1RL1)	In house	20000	IgM-/IgG+/Streptavidin-ST2+	7196	3	Spleen, CD1 mice	Main dataset, marker discovery	SHM-based phylogenetic trees	This study	PRJNA1190485
2	OVA BC177	Ovalbumin	InvivoGen cat.no. vac-stova	27000	IgM-/IgG+/Streptavidin-OVA+	5830	3	Spleen, CD1 mice	Validation of Affinity Signature markers	SHM-based phylogenetic trees	This study	PRJNA1190485
3	FN14	Human FN14	In house	29000	IgM-/IgG+/Streptavidin-FN14+	5558	3	Spleen, CD1 mice	Validation of Affinity Signature markers	SHM-based phylogenetic trees	This study	PRJNA1190485
4	ST2 BC181	Human ST2 extracellular domain (IL1RL1)	In house	30000	IgM-/IgG+/Klickmer-ST2+	9743	5	Spleen, CD1 mice	Expression of high affinity antibodies via High Signature	High Signature / Low Signature	This study	PRJNA1190485
5	OVA BC181	Ovalbumin	InvivoGen cat.no. vac-stova	30000	IgM-/IgG+/Klickmer-OVA+	11299	6	Spleen, CD1 mice	Expression of high affinity antibodies via High Signature	High Signature / Low Signature / Random Pick	This study	PRJNA1190485
6	HA	Haemagglutinin	Public data	n/a	CD3-/B220+/IgD-/Streptavidin-HA+	8565	3	Mediastinal lymph node, C57BL/6 mice	Validation of Affinity Signature markers	SHM-based phylogenetic trees	Mathew, N. R. et al.	E-MTAB-9478, E-MTAB-9491
7	COVID	Natural infection with SARS-CoV-2	Public data, Spike/ORF8/NP	n/a	CD19+/Streptavidin-Antigen+	15416	12	PBMCs, human patients	Validation of Affinity Signature markers, Expression of high affinity antibodies via High Signature	High Signature / Low Signature	Dugan, H. L. et al.	GSE171703

### Sheet: ST2 BC177 - Serum ELISA
SERUM ELISA BC177 ST2 Coating: O/N 4C with 2 ug/uL of human ST2 AVI HIS - 50 uL - plate was washed with 1xPBS, dried and frozen upside down at -20C for 1 week. 1x PBS wash Blocking with 3% milk in PBS - 200 uL - 1.5 h RT 1 x PBS wash Incubation of sera: diluted 1:200 in PBS milk 3%, then progressive dilution 1:1000, 1:5000, 1:50000, 1:500000, blocking solution. 50 uL - Incubated RT for 1h. Washed 3x with PBS Incubation with secondary antibody (anti-mouse HRP Jackson) - 50 uL - Incubated 60 min RT. Washed 5x with PBS-Tween 0.1% Developed with 50uL TMB RT for 5 min Neutralised with 50uL 0.5M sulphoric acid Read at Envision 450nm Abs
			1	2	3	4	5	6	7	8	9	10	11	12
MOUSE 4 ST2	Pre-bleed	A	0.033	0.039	0.036	0.031	0.03	0.03	0.035	0.031	0.03	0.031	0.031	0.032	MOUSE 6 ST2
	1st bleed	B	0.047	0.038	0.041	0.03	0.031	0.03	0.108	0.038	0.035	0.031	0.032	0.032
	2nd bleed	C	1.02	0.434	0.145	0.045	0.032	0.029	1.178	0.612	0.193	0.052	0.032	0.029
	Terminal bleed	D	1.888	1.39	0.778	0.167	0.047	0.032	1.852	1.205	0.45	0.087	0.037	0.03
MOUSE 5 ST2	Pre-bleed	E	0.032	0.03	0.029	0.031	0.032	0.03	1.933	1.345	0.557	0.102	0.059	0.032	Positive control
	1st bleed	F	0.043	0.035	0.033	0.031	0.031	0.032	0.064	0.042	0.033	0.032	0.033	0.032
	2nd bleed	G	1.067	0.532	0.177	0.046	0.031	0.032	0.033	0.032	0.037	0.032	0.029	0.03
	Terminal bleed	H	1.779	1.151	0.589	0.097	0.041	0.205	0.031	0.032	0.03	0.03	0.031	0.032
Dil 1:200
Dil 1:1000
Dil 1:5000
Dil 1:50000
Dil 1:500000
Blocking solution

### Sheet: ST2 BC177 - Clones
Supplementary Table 1 - ST2 BC177 - Main Dataset - Cells and antibody clones with relative affinity measurments
tagValuecell	Antibody_name	Clone_ID_VH	Clone_ID_VL	Binding_ELISA	Abs_450nm	Sensor_Binding_nm	Response	KD.M.	kon.1.Ms.	kdis.1.s.	RMax	kobs.1.s.	Full_R2	Affinity	treeId	nodeId	aaSeqVDJRegion	aaSeqVDJRegion_VL	bestCGene	bestVGene	Stringent_binder	Binding_filter	Main.dataset
ST2-1_CTAATGGAGCTGCAAG-1	ST2_25	98	44	YYYY	2.225	0.7271	0.2996	3.83e-09	40400	0.000155	0.4428	0.00419	0.9986	MID	20	4	EVQLQQSGPELVKPGTSVKMSCKASGYTFTDYNMHWVKQSHGKSLEWIGYFNPNTGGTSYNQKFKGKATLTVNKSSSTAYMELRSLTSEDSAVYYCARNYYTNYWYFDVWGTGTTVTVSS	DIQMTQSPSSLSASLGGKVTITCKATQDINKNIAWYQHKPGKGPRLLIWYTSTLQPGIPSRFSGSGSGRDYSFSISNLEPEDIATYCCLQYDNLPLTFGTGTKLELK	IGHG1	IGHV1-22	Y	Y	Y
ST2-2_AAAGATGCAGTCGTGC-1	ST2_130	56	0	n/a	n/a	0.6699	0.3256	2.74e-09	734000	0.00201	0.318	0.0755	0.956	MID	15	1999	QVQLQQSGAELVRPGASVTLSCKASGYTFTDYEMHWVKQTSVHGLEWIGAIDPETGDTAKNQKFKGKAILTADKSSSTAYMELRSLTSEDSAVYYCTRFGLYGNSPDAMDHWGQGTSVTVSS	DVVVTQTPLSLPVSFGDQVSISCRSSQSLANSYGNTYLSWYLHKPGQSPQLLIYGISNRFSGVPDRFSGSGSGTDFTLKISTIKPEDLGMYYCLQGTHQPWTFGGGTKLEIK	IGHG1	IGHV1-15	Y	Y	Y
ST2-2_AAAGATGGTTCAACCA-1	ST2_156	657	0	n/a	n/a	0.6294	0.3031	2.47e-09	970000	0.00239	0.291	0.0994	0.93	MID	15	531	QVQLQQSGTELVRPGASVTLSCKASDYTFTDYEMHWVKQTPVHGLEWIGALDPETGDTAYSQKFKGKAILTADKSSTAYMELRSLTSEDSAVYYCTRFGLYGDSPDAMDYWGQGTSVTVSS	DVVVTQTPLSLPVSFGDQVSISCRSSQSLANSYGNTYLSWYLHKPGQSPQLLIYGISNRFSGVPDRFSGSGSGTDFTLKISTIKPEDLGMYYCLQGTHQPWTFGGGTKLEIK	IGHG1	IGHV1-15	Y	Y	Y
ST2-2_AACCATGCAGCTCCGA-1	ST2_131	108	0	n/a	n/a	0.2058	-0.0086	1e-12	14680	<1.0E-07	0.025	0.00147	0.27	HIGH	15	2173	QVQLQQSGAELVRPGASVTLSCKASDYTFTDYEIHWVKQTPVHGLEWIGAIDPETGDTAYNQKFKGKAILTADKSSSTAYMELRSLTSEDSAVYYCTRFGLYGNSPDAMDYWGQGTSVTVSS	DVVVTQTPLSLPVSFGDQVSISCRSSQSLANSYGNTYLSWYLHKPGQSPQLLIYGISNRFSGVPDRFSGSGSGTDFTLKISTIKPEDLGMYYCLQGTHQPWTFGGGTKLEIK	IGHG1	IGHV1-15	N	N	Y
ST2-2_AACCATGCAGGTGCCT-1	ST2_85	166	37	YYYY	2.345	1.0691	0.2798	1e-12	21700	<1.0E-07	0.6434	0.00217	0.9467	HIGH	22	51	EVQLQQSGPELVKPGASVKMSCKASGYTFTDYNMHWVKQSHGKSLEWIGYINPNTGGTSYNQKFKDKATLTINKSSSTAYMEVRSLTSEDSAVFYCARSRVFDYYAMDYWGQGTSVTVSS	DIVLTQSPASLAVSLGQRATISCRASQSVSSSRNNYMHWYQQKPGQPPKLLINFASNLESGVPARFSGSGSGTYFTLNIHPVEEEDTATYYCQHSWEIPLTFGSGTKLEIK	IGHG1	IGHV1-22	Y	Y	Y
ST2-2_AACCATGTCTCTGCTG-1	ST2_85	166	37	YYYY	2.345	1.0691	0.2798	1e-12	21700	<1.0E-07	0.6434	0.00217	0.9467	HIGH	22	51	EVQLQQSGPELVKPGASVKMSCKASGYTFTDYNMHWVKQSHGKSLEWIGYINPNTGGTSYNQKFKDKATLTINKSSSTAYMEVRSLTSEDSAVFYCARSRVFDYYAMDYWGQGTSVTVSS	DIVLTQSPASLAVSLGQRATISCRASQSVSSSRNNYMHWYQQKPGQPPKLLINFASNLESGVPARFSGSGSGTYFTLNIHPVEEEDTATYYCQHSWEIPLTFGSGTKLEIK	IGHG1	IGHV1-22	Y	Y	Y
ST2-2_AACCGCGCACAAGACG-1	ST2_85	166	37	YYYY	2.345	1.0691	0.2798	1e-12	21700	<1.0E-07	0.6434	0.00217	0.9467	HIGH	22	51	EVQLQQSGPELVKPGASVKMSCKASGYTFTDYNMHWVKQSHGKSLEWIGYINPNTGGTSYNQKFKDKATLTINKSSSTAYMEVRSLTSEDSAVFYCARSRVFDYYAMDYWGQGTSVTVSS	DIVLTQSPASLAVSLGQRATISCRASQSVSSSRNNYMHWYQQKPGQPPKLLINFASNLESGVPARFSGSGSGTYFTLNIHPVEEEDTATYYCQHSWEIPLTFGSGTKLEIK	IGHG1	IGHV1-22	Y	Y	Y
ST2-2_AACGTTGAGAGGACGG-1	ST2_49	129	60	YYYY	2.487	0.6227	0.3516	6.34e-10	567000	0.000359	0.3431	0.0571	0.9739	HIGH	15	1903	QVQLQQSGAELVRPGASVTLSCKASGYTFTDYEIHWVKQTPVHGLEWIGAIDPETGDTAYNQKFKGKAILTADKSSSTVYMELRSLTSEDSAVYYCTRFGIYGNSPDAMDYWGQGTSVTVTS	DVVVTQTPLSLPVSFGDQVSISCRSSQSLANSYGNTYLSWYLHKPGQSPQLLIYGISIRFSGVPDRFSGSGSGTDFTLKISTIKPEDLGMYYCLQGTHQPWTFGGGTKLEIK	IGHG1	IGHV1-15	Y	Y	Y
ST2-2_AACGTTGTCCAACCAA-1	ST2_131	108	0	n/a	n/a	0.2058	-0.0086	1e-12	14680	<1.0E-07	0.025	0.00147	0.27	HIGH	15	2173	QVQLQQSGAELVRPGASVTLSCKASDYTFTDYEIHWVKQTPVHGLEWIGAIDPETGDTAYNQKFKGKAILTADKSSSTAYMELRSLTSEDSAVYYCTRFGLYGNSPDAMDYWGQGTSVTVSS	DVVVTQTPLSLPVSFGDQVSISCRSSQSLANSYGNTYLSWYLHKPGQSPQLLIYGISNRFSGVPDRFSGSGSGTDFTLKISTIKPEDLGMYYCLQGTHQPWTFGGGTKLEIK	IGHG1	IGHV1-15	N	N	Y
ST2-2_AACGTTGTCCAAGTAC-1	ST2_97	6	7	YYYY	2.312	0.7834	0.1828	3.15e-08	89200	0.00281	0.2357	0.0117	0.9865	LOW	52	28	QIQLVQSGPELKKPGETVKLSCKTSGYTFTTYGMSWVKQAPGKGLKWMGWINSNSGVPTYADDFKGRFAFSLETSASTAYLQINNLKNEDTATYFCARYLLLQTMDYWGQGTSVTVSS	DIVLTQSPASLAVSLGQRATISCRASESVDYDGDSYMNWYQQKPGQPPKLLIYVASNLESGIPARFSGSGSGTDFTLNIHPVEEEDAATYYCLQSNEAPWTFGGGTKLEIK	IGHG1	IGHV9-3	Y	Y	Y
ST2-2_AACTCAGTCCCGGATG-1	ST2_85	166	37	YYYY	2.345	1.0691	0.2798	1e-12	21700	<1.0E-07	0.6434	0.00217	0.9467	HIGH	22	51	EVQLQQSGPELVKPGASVKMSCKASGYTFTDYNMHWVKQSHGKSLEWIGYINPNTGGTSYNQKFKDKATLTINKSSSTAYMEVRSLTSEDSAVFYCARSRVFDYYAMDYWGQGTSVTVSS	DIVLTQSPASLAVSLGQRATISCRASQSVSSSRNNYMHWYQQKPGQPPKLLINFASNLESGVPARFSGSGSGTYFTLNIHPVEEEDTATYYCQHSWEIPLTFGSGTKLEIK	IGHG1	IGHV1-22	Y	Y	Y
ST2-2_AACTCCCCAGCTTCGG-1	ST2_131	108	0	n/a	n/a	0.2058	-0.0086	1e-12	14680	<1.0E-07	0.025	0.00147	0.27	HIGH	15	2173	QVQLQQSGAELVRPGASVTLSCKASDYTFTDYEIHWVKQTPVHGLEWIGAIDPETGDTAYNQKFKGKAILTADKSSSTAYMELRSLTSEDSAVYYCTRFGLYGNSPDAMDYWGQGTSVTVSS	DVVVTQTPLSLPVSFGDQVSISCRSSQSLANSYGNTYLSWYLHKPGQSPQLLIYGISNRFSGVPDRFSGSGSGTDFTLKISTIKPEDLGMYYCLQGTHQPWTFGGGTKLEIK	IGHG1	IGHV1-15	N	N	Y
ST2-2_AACTTTCTCGGCTACG-1	ST2_208	1877	0	n/a	n/a	0.0487	0.0021	1e-12	19850	<1.0E-07	0.0372	0.00199	0.533	HIGH	5	15	QVQLQQPGAELVKPGTSVRLSCKASGYTFTSFWMQWIKQRPGQGLEWIGEIDPSDRYSNYNQNFTGKATLTVDTSSSTAYMQLSSLTSEDSAVYYCSRGRLGYFDYWGQGTTLTVSS	DVVVTQTPLSLPVSFGDQVSISCRSSQSLANSYGNTYLSWYLHKPGQSPQLLIYGISNRFSGVPDRFSGSGSGTDFTLKISTIKPEDLGMYYCLQGTHQPWTFGGGTKLEIK	IGHG1	IGHV1-50	N	N	Y
ST2-2_AAGACCTCAGCAGTTT-1	ST2_63	1648	0	YYYY	2.38	0.678	0.2872	3.39e-09	438000	0.00149	0.2853	0.0453	0.9714	MID	15	1882	QVHLQQSGAELVRPGASVTLSCKASGYTFTDYEIHWVKQTPVHGLDWIGAVDPETGDTAYNQKFRGKAIMTADKSSTTAYMDLRSLTSEDSAVYYCTRFGLYGNSPDAMDSWGQGTSVTVSS	DVVVTQTPLSLPVSFGDQVSISCRSSQSLANSYGNTYLSWYLHKPGQSPQLLIYGISNRFSGVPDRFSGSGSGTDFTLKISTIKPEDLGMYYCLQGTHQPWTFGGGTKLEIK	IGHG1	IGHV1-15	Y	Y	Y
ST2-2_AAGCCGCCAGATCCAT-1	ST2_100	1275	0	YYYY	2.382	0.7502	0.4018	1.66e-09	701000	0.00117	0.389	0.0713	0.9249	MID	15	436	QVQLQQSGADLVRPGASVTLSCKTSGYTFSDYEMHWVKQTSVHGLEWIGAIDPETGDTAKNQNFKGKAILTADESSNTAYMELRSLTSEDSAVYYCARFGLYGDSPDAMDHWGQGTSVTVSS	DVVVTQTPLSLPVSFGDQVSISCRSSQSLANSYGNTYLSWYLHKPGQSPQLLIYGISNRFSGVPDRFSGSGSGTDFTLKISTIKPEDLGMYYCLQGTHQPWTFGGGTKLEIK	IGHG1	IGHV1-15	Y	Y	Y
ST2-2_AAGGAGCAGCTGTTCA-1	ST2_97	6	7	YYYY	2.312	0.7834	0.1828	3.15e-08	89200	0.00281	0.2357	0.0117	0.9865	LOW	52	28	QIQLVQSGPELKKPGETVKLSCKTSGYTFTTYGMSWVKQAPGKGLKWMGWINSNSGVPTYADDFKGRFAFSLETSASTAYLQINNLKNEDTATYFCARYLLLQTMDYWGQGTSVTVSS	DIVLTQSPASLAVSLGQRATISCRASESVDYDGDSYMNWYQQKPGQPPKLLIYVASNLESGIPARFSGSGSGTDFTLNIHPVEEEDAATYYCLQSNEAPWTFGGGTKLEIK	IGHG1	IGHV9-3	Y	Y	Y
ST2-2_AAGGAGCCACATCCAA-1	ST2_161	821	0	n/a	n/a	0.6343	0.3021	2.37e-09	662000	0.00157	0.299	0.0678	0.97	MID	15	2108	QVQLQQSGAELVRPGASVTLSCKASDYTFTDYEIHWVKETPVHGLEWIGAIDPETGDIAYNQKFKGKAILTADKSSSTAYMELRSLTSEDSAVYFCTRFGLYGNSPDAMDYWGQGTSVTVSS	DVVVTQTPLSLPVSFGDQVSISCRSSQSLANSYGNTYLSWYLHKPGQSPQLLIYGISNRFSGVPDRFSGSGSGTDFTLKISTIKPEDLGMYYCLQGTHQPWTFGGGTKLEIK	IGHG1	IGHV1-15	Y	Y	Y
ST2-2_AAGGTTCAGTTGTCGT-1	ST2_173	1106	25	n/a	n/a	0.6294	0.341	8.24e-10	946000	0.000779	0.336	0.0954	0.968	HIGH	15	2014	QVQLQQSGAELVRPGASVTLSCKASGYTFTDYEMHWVKLTPVHGLEWIGAIDPETGDTAYNPRFKDKAILTADKSSNTAYMELRSLTSEDSAVYYCTRFGLYGDSPDAMDHWGQGTSVTVSS	DVVVTQTPLSLPVSFGDQVSISCRSSQSLANSYGNTYLSWYLHKPGQSPQLLIYGISNRFSGVPDRFSGSGSGTDFTLKISTIKPEDLGMYYCLQGSHQPWTFGGGTKLEIK	IGHG1	IGHV1-15	Y	Y	Y
ST2-2_AATCGGTGTACATGTC-1	ST2_49	129	60	YYYY	2.487	0.6227	0.3516	6.34e-10	567000	0.000359	0.3431	0.0571	0.9739	HIGH	15	1903	QVQLQQSGAELVRPGASVTLSCKASGYTFTDYEIHWVKQTPVHGLEWIGAIDPETGDTAYNQKFKGKAILTADKSSSTVYMELRSLTSEDSAVYYCTRFGIYGNSPDAMDYWGQGTSVTVTS	DVVVTQTPLSLPVSFGDQVSISCRSSQSLANSYGNTYLSWYLHKPGQSPQLLIYGISIRFSGVPDRFSGSGSGTDFTLKISTIKPEDLGMYYCLQGTHQPWTFGGGTKLEIK	IGHG1	IGHV1-15	Y	Y	Y
ST2-2_ACACCGGAGACACTAA-1	ST2_A8	135	0	NA	NA	NA	0.2821	5.32e-09	NA	NA	NA	NA	0.9778	MID	15	NA	QVQLQQSGAELVRPGASVTLSCKASGYTFTDYEIHWVRQTPAHGLEWIGAIDPETGDTAYNQKFKGKAILTADKSSSTAYMELRSLTSEDSAVYYCSRFGLYGNSPDAMDYWGQGISVTVSS	DVVVTQTPLSLPVSFGDQVSISCRSSQSLANSYGNTYLSWYLHKPGQSPQLLIYGISNRFSGVPDRFSGSGSGTDFTLKISTIKPEDLGMYYCLQGTHQPWTFGGGTKLEIK	NA	IGHV1-15	Y	Y	N
ST2-2_ACACTGATCAGAAATG-1	ST2_61	288	0	YYYY	2.459	0.6282	0.309	2.96e-09	578000	0.00171	0.3024	0.0595	0.9519	MID	15	1884	QVQLQQSGAELVRPGTSVTLSCKASGFTFTDYEIHWMKQTPVHGLEWIGAIDPETGDTAYNQKFRDKAILTADKSSTTAYMGLRSLTSEDSAVYYCTRFGLYGNSPDAMDFWGQGTSVTVSS	DVVVTQTPLSLPVSFGDQVSISCRSSQSLANSYGNTYLSWYLHKPGQSPQLLIYGISNRFSGVPDRFSGSGSGTDFTLKISTIKPEDLGMYYCLQGTHQPWTFGGGTKLEIK	IGHG1	IGHV1-15	Y	Y	Y
ST2-2_ACATACGCAACCGCCA-1	ST2_127	20	9	n/a	n/a	0.0866	0.0048	1.7e-08	1740000	0.0296	0.0062	0.203	0.798	LOW	51	4	QIQLVQSGPELKKPGETVKISCKSSGYTFTTYGMSWVKQAPGKGLKRMGWINTYSGVPTYVDDFKGRFAFSLETSGSTAYLQINNLKNEDTATYFCARDLLSGAMDYWGQGTSVTVSS	DIVLTQSPASLAVSLGQRATISCKASQSVDYDGDSYMNWYQQKPGQPPKLLIYVASNLESGIPARFSGSGSGTDFTLNIHPVEEEDAATYYCQQSNEDPWTFGGGTKLEIK	IGHG1	IGHV9-3	N	N	Y
ST2-2_ACATGGTGTGAGGCTA-1	ST2_71	235	53	Y	0.222	0.9308	0.0687	1e-12	14000	<1.0E-07	0.2566	0.0014	0.8589	HIGH	24	76	QVTLKESGPGILQPSQTLSLTCSFSGFSLSTFGVGVGWIRQPSGKGLEWLAHIWWDDDKYYNPALKSRLTISKDTSKNQVFLKIANVDTVDTATYFCTRKGISYGHDDGLDYWGQGTSVTVSS	DIVMTQATPSVPVTPGESVSISCRSSKSLLHSNGNTYLYWFLQRPGQSPQLLIYRMSNLASGVPDRFSGSGSGTAFTLRISRVEAEDVGVYYCMQHLEYPLTFGAGTKLELK	IGHG1	IGHV8-8	N	Y	Y
ST2-2_ACCAGTAAGATGTCGG-1	ST2_144	340	148	n/a	n/a	1.0038	0.4705	2.7e-09	159000	0.000428	0.461	0.0163	0.976	MID	8	4	QAYLQQSGAELVRPGASVKMSCKASGYTFTSYNMYWVKQTPRQGLEWIGGIYPGNGDTSYNQKFKGKATLTVDKSSNTAYMQLSSLTSEDSAVYFCARSSYGIYYALDYWGQGTSVTVSS	QIVLTQSPAIMSVSPGEKVTMTCSASSSVSYMHWYQQKSGTSPKRWIYDTSKLASGVPARFSGSGSGTSYSLTISSMEAEDAATYYCQQWSRNPFTFGSGTNLEIK	IGHG1	IGHV1-12	Y	Y	Y
ST2-2_ACCAGTAGTGAACCTT-1	ST2_101	1461	0	YYYY	2.363	0.8026	0.4211	1.52e-09	457000	0.000696	0.4128	0.0464	0.9745	MID	15	1654	QVQLQQSGADLVRPGTSVTLSCKASGYTFTDYEIHWVKQTPVHGLEWIGAIDPETGDTAYNQKFKGKAILTADKSSSTAYMELRSLTSEDSAVYYCTRFGIYGDSPDALDYWGQGTSVTVSS	DVVVTQTPLSLPVSFGDQVSISCRSSQSLANSYGNTYLSWYLHKPGQSPQLLIYGISNRFSGVPDRFSGSGSGTDFTLKISTIKPEDLGMYYCLQGTHQPWTFGGGTKLEIK	IGHG1	IGHV1-15	Y	Y	Y
ST2-2_ACCAGTATCCGTCAAA-1	ST2_131	108	0	n/a	n/a	0.2058	-0.0086	1e-12	14680	<1.0E-07	0.025	0.00147	0.27	HIGH	15	2173	QVQLQQSGAELVRPGASVTLSCKASDYTFTDYEIHWVKQTPVHGLEWIGAIDPETGDTAYNQKFKGKAILTADKSSSTAYMELRSLTSEDSAVYYCTRFGLYGNSPDAMDYWGQGTSVTVSS	DVVVTQTPLSLPVSFGDQVSISCRSSQSLANSYGNTYLSWYLHKPGQSPQLLIYGISNRFSGVPDRFSGSGSGTDFTLKISTIKPEDLGMYYCLQGTHQPWTFGGGTKLEIK	IGHG1	IGHV1-15	N	N	Y
ST2-2_ACCAGTATCTCGATGA-1	ST2_162	826	364	n/a	n/a	0.8384	0.3873	1e-12	78300	<1.0E-07	0.445	0.00783	0.987	HIGH	17	14	QVQLQQPGADLVKPGASVKLSCKASGYTFTSYWMHWLKQRPGQGLEWIGMIHPNSGSTDYNENFKSKATLTVDKSSSTAYMQLSSLTSEDSAVYYCARLETWFAHWGQGTLVTVSA	DIQMTQSPASLSASVGETVTITCRASENIYSNLAWYQQKQGKSPQLLVYAATNLADGVPSRFSGSGSGTQFSLKINSLQPEDFGSYYCQHLYYIPWTFGGGTNLEIK	IGHG1	IGHV1-64	Y	Y	Y
ST2-2_ACCGTAAGTCCGACGT-1	ST2_28	2	1	Y	0.465	0.6622	0.2647	1.37e-08	65700	0.000902	0.3254	0.00748	0.9908	LOW	32	179	QVQLQQSGPELVKPGASVKISCKASGYTFTDYYINWVKQRPGQGLEWIGWIFPGSGSTYYNEKFKVKATLTVDKSSSAAYMLLSSLTSEDSAVYFCARRHYSNLYPMDYWGQGTSVTVSS	DIVMTQSPSSLTVTAGEKVTMSCKSSQSLLNSGNQKNYLTWYQQKPGQPPKLLIYWASTRESGVPDRFTGSGSGTDFTLTISSVQAEDLAVYFCQNDYSYPFTFGTGTKLEIK	IGHG1	IGHV1-75	Y	Y	Y
ST2-2_ACGATACAGGATTCGG-1	ST2_118	1026	0	YYYY	2.4	0.7953	0.3497	5.42e-09	472000	0.00256	0.3497	0.0497	0.9604	MID	15	1316	QVQLQQSGAELVRPGASVTLSCKASGYTFTDYEIHWVRQTPVHGLEWIGAIDPETGDTAYNQKFKGKAILTADTSSSTAYMELRSLTSEDSAVYYCSRFGLYGNSPDALDYWGQGISVTVSS	DVVVTQTPLSLPVSFGDQVSISCRSSQSLANSYGNTYLSWYLHKPGQSPQLLIYGISNRFSGVPDRFSGSGSGTDFTLKISTIKPEDLGMYYCLQGTHQPWTFGGGTKLEIK	IGHG2B	IGHV1-15	Y	Y	Y
ST2-2_ACGCAGCGTATAGGGC-1	ST2_136	216	0	n/a	n/a	1.0184	0.445	3.16e-09	140000	0.000443	0.446	0.0145	0.988	MID	15	2068	QVQLQQSGAELVRPGASVTLSCKASGYTFTDYEMHWVKQTSVHGLEWIGAIDPETGDTAKNQKFKGKAILTADKSSSTAYMELRSLTSEDSAVYYCTRFGLYGDSPDAMDHWGQGTSVTVSS	DVVVTQTPLSLPVSFGDQVSISCRSSQSLANSYGNTYLSWYLHKPGQSPQLLIYGISNRFSGVPDRFSGSGSGTDFTLKISTIKPEDLGMYYCLQGTHQPWTFGGGTKLEIK	IGHG1	IGHV1-15	Y	Y	Y
ST2-2_ACGCCAGCATTGTGCA-1	ST2_59	1245	0	YYYY	2.458	0.624	0.2829	5.81e-09	420000	0.00244	0.2862	0.0444	0.9678	MID	15	1829	QVQLQQSGAELVRPGASVTLSCKASDYTFTDYEIHWVKQTPVHGLEWIGAIDPETGDTAYNQKFKDKAILTADKSSSTAYMELRSLTSEDSAVYYCTRFGLYGKSPDAMDYWGQGTSVTVSS	DVVVTQTPLSLPVSFGDQVSISCRSSQSLANSYGNTYLSWYLHKPGQSPQLLIYGISNRFSGVPDRFSGSGSGTDFTLKISTIKPEDLGMYYCLQGTHQPWTFGGGTKLEIK	IGHG1	IGHV1-15	Y	Y	Y
ST2-2_ACGCCGAAGCGTCTAT-1	ST2_71	235	53	Y	0.222	0.9308	0.0687	1e-12	14000	<1.0E-07	0.2566	0.0014	0.8589	HIGH	24	76	QVTLKESGPGILQPSQTLSLTCSFSGFSLSTFGVGVGWIRQPSGKGLEWLAHIWWDDDKYYNPALKSRLTISKDTSKNQVFLKIANVDTVDTATYFCTRKGISYGHDDGLDYWGQGTSVTVSS	DIVMTQATPSVPVTPGESVSISCRSSKSLLHSNGNTYLYWFLQRPGQSPQLLIYRMSNLASGVPDRFSGSGSGTAFTLRISRVEAEDVGVYYCMQHLEYPLTFGAGTKLELK	IGHG1	IGHV8-8	N	Y	Y
ST2-2_ACGCCGACAGTCTTCC-1	ST2_130	56	0	n/a	n/a	0.6699	0.3256	2.74e-09	734000	0.00201	0.318	0.0755	0.956	MID	15	1999	QVQLQQSGAELVRPGASVTLSCKASGYTFTDYEMHWVKQTSVHGLEWIGAIDPETGDTAKNQKFKGKAILTADKSSSTAYMELRSLTSEDSAVYYCTRFGLYGNSPDAMDHWGQGTSVTVSS	DVVVTQTPLSLPVSFGDQVSISCRSSQSLANSYGNTYLSWYLHKPGQSPQLLIYGISNRFSGVPDRFSGSGSGTDFTLKISTIKPEDLGMYYCLQGTHQPWTFGGGTKLEIK	IGHG1	IGHV1-15	Y	Y	Y
ST2-2_ACGCCGAGTTGGTTTG-1	ST2_148	524	0	n/a	n/a	0.8739	0.0061	8.1e-10	838900	0.0006794	0.0064	0.0846	0.335	HIGH	7	4	EVQLVESGGDLVKPGGSLILSCAASGFTFSTYGMSWVRQTPDKRLEWVTTISSGGSYTYYPDSVKGRFTISRDNAKNTLYLQMSSLKSEDTAIYYCARRNYYGTFGGYFDVWGTGTTVTVSS	DVVVTQTPLSLPVSFGDQVSISCRSSQSLANSYGNTYLSWYLHKPGQSPQLLIYGISNRFSGVPDRFSGSGSGTDFTLKISTIKPEDLGMYYCLQGTHQPWTFGGGTKLEIK	IGHG1	IGHV5-6	N	N	Y
ST2-2_ACGGAGACAGATGAGC-1	ST2_136	216	0	n/a	n/a	1.0184	0.445	3.16e-09	140000	0.000443	0.446	0.0145	0.988	MID	15	2068	QVQLQQSGAELVRPGASVTLSCKASGYTFTDYEMHWVKQTSVHGLEWIGAIDPETGDTAKNQKFKGKAILTADKSSSTAYMELRSLTSEDSAVYYCTRFGLYGDSPDAMDHWGQGTSVTVSS	DVVVTQTPLSLPVSFGDQVSISCRSSQSLANSYGNTYLSWYLHKPGQSPQLLIYGISNRFSGVPDRFSGSGSGTDFTLKISTIKPEDLGMYYCLQGTHQPWTFGGGTKLEIK	IGHG1	IGHV1-15	Y	Y	Y
ST2-2_ACGGAGATCAATAAGG-1	ST2_89	1960	813	YYYY	2.422	0.7905	0.3237	8.46e-09	234000	0.00198	0.3156	0.0254	0.9429	MID	26	14	EVQLQQSGPELVKPGTSVKISCKASGYTFTDYYMNWVKQSHGKSLEWIGDVDPNNAGTDYNQKFKGKATLTVDRSSSTAYMELRSLTSEDSAVYYCARDYGSSYFDYWGQGTTLTVSS	DIVMTQSHKFMSTSVGDRVSITCKASQDVGTAVVWYQQKPGQSPKLLIYLTSTRHTGVPDRFTGSGSGTYFTLTISNVHSEDLADYFCQQYSISPYTFGGGTKLEIK	IGHG1	IGHV1-26	Y	Y	Y
ST2-2_ACGGCCATCCAAGCCG-1	ST2_140	289	444	n/a	n/a	0.7908	-0.008	2.05e+20	174900	3.59e+25	0.0058	3.59e+25	0	LOW	28	15	EVQLQQSGPELVKPGASVKISCKASGYTFTDYYMNWVKQSHGKSLEWIGDISPNNGGTSYNQKFKGKATVTVDKSSSTAYMELRSLTSEDSAVYFCARDYGTSVFDYWGQGTTLTVSS	DIVLTQSPASLAVSLGQRATISCRASQSVSTSSYTYMHWYQQKPGQPPKLLIKYASNLESGVPARFSGSGSGTDFTLNIHPVEEEDTATYYCQHSWEIPRTFGGGTKLEIK	IGHG1	IGHV1-26	N	N	Y
ST2-2_ACGGGCTAGCCAGTTT-1	ST2_131	108	0	n/a	n/a	0.2058	-0.0086	1e-12	14680	<1.0E-07	0.025	0.00147	0.27	HIGH	15	2173	QVQLQQSGAELVRPGASVTLSCKASDYTFTDYEIHWVKQTPVHGLEWIGAIDPETGDTAYNQKFKGKAILTADKSSSTAYMELRSLTSEDSAVYYCTRFGLYGNSPDAMDYWGQGTSVTVSS	DVVVTQTPLSLPVSFGDQVSISCRSSQSLANSYGNTYLSWYLHKPGQSPQLLIYGISNRFSGVPDRFSGSGSGTDFTLKISTIKPEDLGMYYCLQGTHQPWTFGGGTKLEIK	IGHG1	IGHV1-15	N	N	Y
ST2-2_ACGTCAAAGTCAATAG-1	ST2_66	877	0	YYYY	2.421	0.6528	0.355	2.01e-09	615000	0.00124	0.3433	0.0627	0.9433	MID	15	1896	QVQLQQSGAELVRPGASVTLSCKASGYTFTDYEMHWVKQTPVHGLEWIGAVDPETGDTAYNQKFKGKAILTADTSSSTAYMALRSLTSEDSAVYYCTRFGLYGSSPDAMDYWGQGTSVTVSS	DVVVTQTPLSLPVSFGDQVSISCRSSQSLANSYGNTYLSWYLHKPGQSPQLLIYGISNRFSGVPDRFSGSGSGTDFTLKISTIKPEDLGMYYCLQGTHQPWTFGGGTKLEIK	IGHG1	IGHV1-15	Y	Y	Y
ST2-2_ACTATCTGTGTGAAAT-1	ST2_81	419	495	YYYY	2.256	0.9093	0.2994	1.46e-08	133000	0.00194	0.3298	0.0153	0.9601	LOW	6	107	EVHLVESGGGLVKPGGSLKLSCAASGFTFSSCAMSWVRQTPEKRLEWVATISDGGSYTYYPDNIKGRFTISRDNAKNNLYLQMSHLRSEDTAMYYCVRDRTGREGFDYWGQGTTLTVSS	DIQMTQTTSSLSASLGDRVTISCRASQDISNYLNWYQQKPDGTVKLLIYYTSRLHSGVPSRFSGSGSGTDYSLTISNLEPEDIATYYCQHYSNHPWTFGGGTKLEIR	IGHG1	IGHV5-4	Y	Y	Y
ST2-2_ACTGAACGTCACTTCC-1	ST2_153	610	0	n/a	n/a	0.6472	0.3329	9.95e-10	658000	0.000655	0.324	0.0665	0.969	HIGH	15	1888	QVQLQQSGAELVRPGASVTLSCKASGYTFTDYEVHWVKQTPVHGLEWIGAVDPETGDTANNQKFKGKAILTADKSSSTAYMELRSLTSEDSAVYYCTRFGIYGNSPDAMDFWGQGTSVTVSS	DVVVTQTPLSLPVSFGDQVSISCRSSQSLANSYGNTYLSWYLHKPGQSPQLLIYGISNRFSGVPDRFSGSGSGTDFTLKISTIKPEDLGMYYCLQGTHQPWTFGGGTKLEIK	IGHG1	IGHV1-15	Y	Y	Y
ST2-2_ACTGTCCAGGATCGCA-1	ST2_147	404	0	n/a	n/a	0.6559	0.3178	8.45e-10	743500	0.0006278	0.315	0.075	0.981	HIGH	15	1446	QVQLQQSGAELVRPRASVTLSCKASGYTFTDYEMHWVKQTPVHGLEWIGAIDPETGDTAYNQKFKGKAILTADKSSSTAYMEYRSLTSEDSAVYYCTRFGIYGDSPDAMDYWGQGTSVTVFS	DVVVTQTPLSLPVSFGDQVSISCRSSQSLANSYGNTYLSWYLHKPGQSPQLLIYGISNRFSGVPDRFSGSGSGTDFTLKISTIKPEDLGMYYCLQGTHQPWTFGGGTKLEIK	IGHG1	IGHV1-15	Y	Y	Y
ST2-2_ACTGTCCCAGGAATCG-1	ST2_05	227	101	Y	0.088	0.058	0.0214	6.61e-06	2890000	19.1	1.8236	19.4	0	LOW	26	16	EVQLQQSGPELVKPGTSVKISCKASGYTFTDYYMNWVKQSHGKSLEWIGDINPNNGGTDYNQKFKGKATLTVDRSSSTAYMELRSLTSEDSAVYYCARDYGNSYFDYWGQGTTLTVSS	DIVMTQSHKFMSTSVGDRVSITCKASQDVGTAVAWYQQKPGQSPKLLIYWTSTRHTGVPDRFTGSGSGTDFTLTISNVQSEDLADYFCQQYSNSPYTFGGGTKLEIK	IGHG1	IGHV1-26	N	N	Y
ST2-2_ACTTACTCAAGCTGAG-1	ST2_85	166	37	YYYY	2.345	1.0691	0.2798	1e-12	21700	<1.0E-07	0.6434	0.00217	0.9467	HIGH	22	51	EVQLQQSGPELVKPGASVKMSCKASGYTFTDYNMHWVKQSHGKSLEWIGYINPNTGGTSYNQKFKDKATLTINKSSSTAYMEVRSLTSEDSAVFYCARSRVFDYYAMDYWGQGTSVTVSS	DIVLTQSPASLAVSLGQRATISCRASQSVSSSRNNYMHWYQQKPGQPPKLLINFASNLESGVPARFSGSGSGTYFTLNIHPVEEEDTATYYCQHSWEIPLTFGSGTKLEIK	IGHG1	IGHV1-22	Y	Y	Y
ST2-2_ACTTACTTCCTTAATC-1	ST2_49	129	60	YYYY	2.487	0.6227	0.3516	6.34e-10	567000	0.000359	0.3431	0.0571	0.9739	HIGH	15	1903	QVQLQQSGAELVRPGASVTLSCKASGYTFTDYEIHWVKQTPVHGLEWIGAIDPETGDTAYNQKFKGKAILTADKSSSTVYMELRSLTSEDSAVYYCTRFGIYGNSPDAMDYWGQGTSVTVTS	DVVVTQTPLSLPVSFGDQVSISCRSSQSLANSYGNTYLSWYLHKPGQSPQLLIYGISIRFSGVPDRFSGSGSGTDFTLKISTIKPEDLGMYYCLQGTHQPWTFGGGTKLEIK	IGHG1	IGHV1-15	Y	Y	Y
ST2-2_ACTTGTTAGTGTGGCA-1	ST2_49	129	60	YYYY	2.487	0.6227	0.3516	6.34e-10	567000	0.000359	0.3431	0.0571	0.9739	HIGH	15	1903	QVQLQQSGAELVRPGASVTLSCKASGYTFTDYEIHWVKQTPVHGLEWIGAIDPETGDTAYNQKFKGKAILTADKSSSTVYMELRSLTSEDSAVYYCTRFGIYGNSPDAMDYWGQGTSVTVTS	DVVVTQTPLSLPVSFGDQVSISCRSSQSLANSYGNTYLSWYLHKPGQSPQLLIYGISIRFSGVPDRFSGSGSGTDFTLKISTIKPEDLGMYYCLQGTHQPWTFGGGTKLEIK	IGHG1	IGHV1-15	Y	Y	Y
ST2-2_ACTTGTTCAAACAACA-1	ST2_49	129	60	YYYY	2.487	0.6227	0.3516	6.34e-10	567000	0.000359	0.3431	0.0571	0.9739	HIGH	15	1903	QVQLQQSGAELVRPGASVTLSCKASGYTFTDYEIHWVKQTPVHGLEWIGAIDPETGDTAYNQKFKGKAILTADKSSSTVYMELRSLTSEDSAVYYCTRFGIYGNSPDAMDYWGQGTSVTVTS	DVVVTQTPLSLPVSFGDQVSISCRSSQSLANSYGNTYLSWYLHKPGQSPQLLIYGISIRFSGVPDRFSGSGSGTDFTLKISTIKPEDLGMYYCLQGTHQPWTFGGGTKLEIK	IGHG1	IGHV1-15	Y	Y	Y
ST2-2_ACTTGTTCAAAGTCAA-1	ST2_67	1805	0	YYYY	2.383	0.6544	0.2143	1.59e-08	603000	0.00961	0.2403	0.0699	0.9418	LOW	15	2007	QVQLQQSGAELVRPGASVTLSCKASGYTFTDYEMHWVKQTSVHGLEWIGAIDPETGDTAKIQKFKGKAILTADKSSSTAYMELRSLTSEDSAVYYCTRFGLYGYSPDAMDHWGQGTSVTVSS	DVVVTQTPLSLPVSFGDQVSISCRSSQSLANSYGNTYLSWYLHKPGQSPQLLIYGISNRFSGVPDRFSGSGSGTDFTLKISTIKPEDLGMYYCLQGTHQPWTFGGGTKLEIK	IGHG1	IGHV1-15	Y	Y	Y
ST2-2_AGACGTTCACAGACTT-1	ST2_141	315	0	n/a	n/a	0.686	0.33	2.8e-09	680000	0.00191	0.321	0.0699	0.958	MID	15	2118	QVQLQQSGAELVRPGASVTLSCKASGYTFTDYEIHWVKQTPVHGLEWIGAVDPETGDTAYNQKFKGKAILTADKSSSTAYMALRSLTSEDSAVYYCTRFGLYGNSPDAMDYWGQGTSVTVSS	DVVVTQTPLSLPVSFGDQVSISCRSSQSLANSYGNTYLSWYLHKPGQSPQLLIYGISNRFSGVPDRFSGSGSGTDFTLKISTIKPEDLGMYYCLQGTHQPWTFGGGTKLEIK	IGHG1	IGHV1-15	Y	Y	Y
ST2-2_AGAGCTTAGTTAGGTA-1	ST2_151	582	59	n/a	n/a	0.5321	0.3039	2.07e-10	988700	0.0002048	0.3	0.0991	0.974	HIGH	15	1916	QVQLQQSGAELVRPGASVTLSCKASGYTFTDYEIHWVKQTPVHGLEWIGAVDPETGDTAYNQKFRSKAILTADNSSSTVYMELRSLTSEDSAVYYCTRFGIYGDSPDAMDYWGQGTSVTVTS	DVVVTQTPLSLPVSFGDQVSISCRSSQSLANSYGNTYLSWYLHKPGQSPQLLIYGISIRFSGVPDRFSGSGSGTDFTLKISTIKPEDLGMYYCLQGTHQPWTFGGGTKLEIK	IGHG1	IGHV1-15	Y	Y	Y
ST2-2_AGAGCTTGTATATGAG-1	ST2_131	108	0	n/a	n/a	0.2058	-0.0086	1e-12	14680	<1.0E-07	0.025	0.00147	0.27	HIGH	15	2173	QVQLQQSGAELVRPGASVTLSCKASDYTFTDYEIHWVKQTPVHGLEWIGAIDPETGDTAYNQKFKGKAILTADKSSSTAYMELRSLTSEDSAVYYCTRFGLYGNSPDAMDYWGQGTSVTVSS	DVVVTQTPLSLPVSFGDQVSISCRSSQSLANSYGNTYLSWYLHKPGQSPQLLIYGISNRFSGVPDRFSGSGSGTDFTLKISTIKPEDLGMYYCLQGTHQPWTFGGGTKLEIK	IGHG1	IGHV1-15	N	N	Y
ST2-2_AGCAGCCGTCCATCCT-1	ST2_135	210	0	n/a	n/a	0.6633	0.3157	2.59e-09	947400	0.002456	0.306	0.0972	0.934	MID	15	1958	QVQLQQSGTELVRPGASVTLSCKASDYTFTDYEMHWVKQTPVHGLEWIGAFDPETGDTAYNQKFKGKAILTADKSSSTAYMDLRSLTSEDSAVYFCARFGLYGDSPDAMDYWGQGTSVTVSS	DVVVTQTPLSLPVSFGDQVSISCRSSQSLANSYGNTYLSWYLHKPGQSPQLLIYGISNRFSGVPDRFSGSGSGTDFTLKISTIKPEDLGMYYCLQGTHQPWTFGGGTKLEIK	IGHG1	IGHV1-15	Y	Y	Y
ST2-2_AGCATACCATGCTGGC-1	ST2_131	108	0	n/a	n/a	0.2058	-0.0086	1e-12	14680	<1.0E-07	0.025	0.00147	0.27	HIGH	15	2173	QVQLQQSGAELVRPGASVTLSCKASDYTFTDYEIHWVKQTPVHGLEWIGAIDPETGDTAYNQKFKGKAILTADKSSSTAYMELRSLTSEDSAVYYCTRFGLYGNSPDAMDYWGQGTSVTVSS	DVVVTQTPLSLPVSFGDQVSISCRSSQSLANSYGNTYLSWYLHKPGQSPQLLIYGISNRFSGVPDRFSGSGSGTDFTLKISTIKPEDLGMYYCLQGTHQPWTFGGGTKLEIK	IGHG1	IGHV1-15	N	N	Y
ST2-2_AGCCTAAAGTTACGGG-1	ST2_132	139	0	n/a	n/a	0.642	0.3294	2.46e-09	877600	0.00216	0.323	0.0899	0.951	MID	15	2152	QVQLQQSGTELVRPGASVTLSCKASGYTFTDYEIHWVKQTPVHGLEWIGAIDPETDDTAYNQKFKGKAILTADKSSSTAYMELRSLTSEDSAVYYCTRFGLYGNSPDAMDYWGQGTSVTVSS	DVVVTQTPLSLPVSFGDQVSISCRSSQSLANSYGNTYLSWYLHKPGQSPQLLIYGISNRFSGVPDRFSGSGSGTDFTLKISTIKPEDLGMYYCLQGTHQPWTFGGGTKLEIK	IGHG1	IGHV1-15	Y	Y	Y
ST2-2_AGCGGTCCATCCGGGT-1	ST2_129	52	34	n/a	n/a	0.6795	0.3521	1e-12	90560	<1.0E-07	0.42	0.00906	0.931	HIGH	47	4	QVQLQQSGPELVKPGASVKISCKASDYTFNNSWMNWVKQRPGKGLEWIGRIYPGDGDTNYNGKFKGKATLTADKSSSTAYMQLSSLTSEDSAVYFCARETFITTLVEGFAYWGQGTLVTVSA	DIQMTQTTSSLSASLGDRVTISCRASQDISNYLNWYQQKPDGTVKFLIYYTSRLQSGVPSRFSGSGSGTDYSLTISNLEPEDIATYYCQQYSKLPYTFGSGTKLEIK	IGHG1	IGHV1-82	Y	Y	Y
ST2-2_AGCGTATAGACTCGGA-1	ST2_154	611	0	n/a	n/a	0.668	0.3288	1.27e-09	659000	0.00084	0.324	0.0668	0.98	MID	15	1887	QVQLQQSGAELVRPGASVTLSCKASGYTFTDYEVHWVKQTPVHGLEWIGAFDPETGDTANNQKFKGKAILTADKSSSTAYMELRSLTSEDSAVYYCTRFGIYGNSPDAMDFWGQGTSVTVSS	DVVVTQTPLSLPVSFGDQVSISCRSSQSLANSYGNTYLSWYLHKPGQSPQLLIYGISNRFSGVPDRFSGSGSGTDFTLKISTIKPEDLGMYYCLQGTHQPWTFGGGTKLEIK	IGHG1	IGHV1-15	Y	Y	Y
ST2-2_AGCGTATTCTACCAGA-1	ST2_131	108	0	n/a	n/a	0.2058	-0.0086	1e-12	14680	<1.0E-07	0.025	0.00147	0.27	HIGH	15	2173	QVQLQQSGAELVRPGASVTLSCKASDYTFTDYEIHWVKQTPVHGLEWIGAIDPETGDTAYNQKFKGKAILTADKSSSTAYMELRSLTSEDSAVYYCTRFGLYGNSPDAMDYWGQGTSVTVSS	DVVVTQTPLSLPVSFGDQVSISCRSSQSLANSYGNTYLSWYLHKPGQSPQLLIYGISNRFSGVPDRFSGSGSGTDFTLKISTIKPEDLGMYYCLQGTHQPWTFGGGTKLEIK	IGHG1	IGHV1-15	N	N	Y
ST2-2_AGCTTGATCACTTATC-1	ST2_42	1385	25	YYYY	2.437	0.5855	0.3438	7.97e-10	728000	0.00058	0.3354	0.0734	0.9592	HIGH	15	785	QVQLQQSGAELARPGASVTLSCKASGYIFTDYEIHWVKQTPVHGLEWVGAIDPETGDTAYNQNFKGKAILTADESSNTAYMELRSLTSEDSAVYYCTRFGFYGNSPDAMDQWGQGTSVTVSS	DVVVTQTPLSLPVSFGDQVSISCRSSQSLANSYGNTYLSWYLHKPGQSPQLLIYGISNRFSGVPDRFSGSGSGTDFTLKISTIKPEDLGMYYCLQGSHQPWTFGGGTKLEIK	IGHG1	IGHV1-15	Y	Y	Y
ST2-2_AGGCCACGTGTCGCTG-1	ST2_135	210	0	n/a	n/a	0.6633	0.3157	2.59e-09	947400	0.002456	0.306	0.0972	0.934	MID	15	1958	QVQLQQSGTELVRPGASVTLSCKASDYTFTDYEMHWVKQTPVHGLEWIGAFDPETGDTAYNQKFKGKAILTADKSSSTAYMDLRSLTSEDSAVYFCARFGLYGDSPDAMDYWGQGTSVTVSS	DVVVTQTPLSLPVSFGDQVSISCRSSQSLANSYGNTYLSWYLHKPGQSPQLLIYGISNRFSGVPDRFSGSGSGTDFTLKISTIKPEDLGMYYCLQGTHQPWTFGGGTKLEIK	IGHG1	IGHV1-15	Y	Y	Y
ST2-2_AGGCCACGTTACGCGC-1	ST2_49	129	60	YYYY	2.487	0.6227	0.3516	6.34e-10	567000	0.000359	0.3431	0.0571	0.9739	HIGH	15	1903	QVQLQQSGAELVRPGASVTLSCKASGYTFTDYEIHWVKQTPVHGLEWIGAIDPETGDTAYNQKFKGKAILTADKSSSTVYMELRSLTSEDSAVYYCTRFGIYGNSPDAMDYWGQGTSVTVTS	DVVVTQTPLSLPVSFGDQVSISCRSSQSLANSYGNTYLSWYLHKPGQSPQLLIYGISIRFSGVPDRFSGSGSGTDFTLKISTIKPEDLGMYYCLQGTHQPWTFGGGTKLEIK	IGHG1	IGHV1-15	Y	Y	Y
ST2-2_AGGCCACTCTAACCGA-1	ST2_135	210	0	n/a	n/a	0.6633	0.3157	2.59e-09	947400	0.002456	0.306	0.0972	0.934	MID	15	1958	QVQLQQSGTELVRPGASVTLSCKASDYTFTDYEMHWVKQTPVHGLEWIGAFDPETGDTAYNQKFKGKAILTADKSSSTAYMDLRSLTSEDSAVYFCARFGLYGDSPDAMDYWGQGTSVTVSS	DVVVTQTPLSLPVSFGDQVSISCRSSQSLANSYGNTYLSWYLHKPGQSPQLLIYGISNRFSGVPDRFSGSGSGTDFTLKISTIKPEDLGMYYCLQGTHQPWTFGGGTKLEIK	IGHG1	IGHV1-15	Y	Y	Y
ST2-2_AGGGAGTCACGGTGTC-1	ST2_25	98	44	YYYY	2.225	0.7271	0.2996	3.83e-09	40400	0.000155	0.4428	0.00419	0.9986	MID	20	4	EVQLQQSGPELVKPGTSVKMSCKASGYTFTDYNMHWVKQSHGKSLEWIGYFNPNTGGTSYNQKFKGKATLTVNKSSSTAYMELRSLTSEDSAVYYCARNYYTNYWYFDVWGTGTTVTVSS	DIQMTQSPSSLSASLGGKVTITCKATQDINKNIAWYQHKPGKGPRLLIWYTSTLQPGIPSRFSGSGSGRDYSFSISNLEPEDIATYCCLQYDNLPLTFGTGTKLELK	IGHG1	IGHV1-22	Y	Y	Y
ST2-2_AGGGATGCAGCATGAG-1	ST2_58	1658	0	YYYY	2.457	0.6454	0.3206	2.11e-09	572000	0.00121	0.3173	0.0585	0.9658	MID	15	2018	QVQLQQSGAELVRPGASVTLSCKASGYTFTDYEMHWVKQTPVHGLEWIGAIDPETGDTAYNQKFKGKAILTADKSSSTAYMELRRLTNEDSAVYYCTRFGLYGESPDAMDNWGQGTSVTVSS	DVVVTQTPLSLPVSFGDQVSISCRSSQSLANSYGNTYLSWYLHKPGQSPQLLIYGISNRFSGVPDRFSGSGSGTDFTLKISTIKPEDLGMYYCLQGTHQPWTFGGGTKLEIK	IGHG1	IGHV1-15	Y	Y	Y
ST2-2_AGGGATGTCGATAGAA-1	ST2_204	1797	25	n/a	n/a	0.6517	0.307	2.29e-09	910000	0.00209	0.297	0.0931	0.946	MID	15	1894	QVQLQQSGTELVRPGASVTLSCKASGYTFTDYEIHWVKQTPVHGLEWIGAIDPETDDTANNQKFKDKAILTADKSSSTAYMELRSLTSEDSAVYYCTRFGLYGNSPDAMDYWGQGTSVTVSS	DVVVTQTPLSLPVSFGDQVSISCRSSQSLANSYGNTYLSWYLHKPGQSPQLLIYGISNRFSGVPDRFSGSGSGTDFTLKISTIKPEDLGMYYCLQGSHQPWTFGGGTKLEIK	IGHG1	IGHV1-15	Y	Y	Y
ST2-2_AGGGTGAGTCGATTGT-1	ST2_05	227	101	Y	0.088	0.058	0.0214	6.61e-06	2890000	19.1	1.8236	19.4	0	LOW	26	16	EVQLQQSGPELVKPGTSVKISCKASGYTFTDYYMNWVKQSHGKSLEWIGDINPNNGGTDYNQKFKGKATLTVDRSSSTAYMELRSLTSEDSAVYYCARDYGNSYFDYWGQGTTLTVSS	DIVMTQSHKFMSTSVGDRVSITCKASQDVGTAVAWYQQKPGQSPKLLIYWTSTRHTGVPDRFTGSGSGTDFTLTISNVQSEDLADYFCQQYSNSPYTFGGGTKLEIK	IGHG1	IGHV1-26	N	N	Y
ST2-2_AGGGTGAGTTGGGACA-1	ST2_05	227	101	Y	0.088	0.058	0.0214	6.61e-06	2890000	19.1	1.8236	19.4	0	LOW	26	16	EVQLQQSGPELVKPGTSVKISCKASGYTFTDYYMNWVKQSHGKSLEWIGDINPNNGGTDYNQKFKGKATLTVDRSSSTAYMELRSLTSEDSAVYYCARDYGNSYFDYWGQGTTLTVSS	DIVMTQSHKFMSTSVGDRVSITCKASQDVGTAVAWYQQKPGQSPKLLIYWTSTRHTGVPDRFTGSGSGTDFTLTISNVQSEDLADYFCQQYSNSPYTFGGGTKLEIK	IGHG1	IGHV1-26	N	N	Y
ST2-2_AGGTCATAGGGTCTCC-1	ST2_111	2098	0	YYYY	2.478	0.7574	0.3418	3.65e-09	586000	0.00214	0.3346	0.0607	0.9423	MID	15	1877	QVQLQQSGAELVRPGASVTLSCKASGYTFTDYEIHWVKQTPVHGLEWIGAIDPETRDTAYNQKFKDKAILTADESSNTAYLELRSLTSEDSAVYYCTRFGLYGNSPDGMDSWGQGTSVTVSS	DVVVTQTPLSLPVSFGDQVSISCRSSQSLANSYGNTYLSWYLHKPGQSPQLLIYGISNRFSGVPDRFSGSGSGTDFTLKISTIKPEDLGMYYCLQGTHQPWTFGGGTKLEIK	IGHG2B	IGHV1-15	Y	Y	Y
ST2-2_AGGTCATCACACTGCG-1	ST2_140	289	444	n/a	n/a	0.7908	-0.008	2.05e+20	174900	3.59e+25	0.0058	3.59e+25	0	LOW	28	15	EVQLQQSGPELVKPGASVKISCKASGYTFTDYYMNWVKQSHGKSLEWIGDISPNNGGTSYNQKFKGKATVTVDKSSSTAYMELRSLTSEDSAVYFCARDYGTSVFDYWGQGTTLTVSS	DIVLTQSPASLAVSLGQRATISCRASQSVSTSSYTYMHWYQQKPGQPPKLLIKYASNLESGVPARFSGSGSGTDFTLNIHPVEEEDTATYYCQHSWEIPRTFGGGTKLEIK	IGHG1	IGHV1-26	N	N	Y
ST2-2_AGTGAGGAGAACAACT-1	ST2_28	2	1	Y	0.465	0.6622	0.2647	1.37e-08	65700	0.000902	0.3254	0.00748	0.9908	LOW	32	179	QVQLQQSGPELVKPGASVKISCKASGYTFTDYYINWVKQRPGQGLEWIGWIFPGSGSTYYNEKFKVKATLTVDKSSSAAYMLLSSLTSEDSAVYFCARRHYSNLYPMDYWGQGTSVTVSS	DIVMTQSPSSLTVTAGEKVTMSCKSSQSLLNSGNQKNYLTWYQQKPGQPPKLLIYWASTRESGVPDRFTGSGSGTDFTLTISSVQAEDLAVYFCQNDYSYPFTFGTGTKLEIK	IGHG1	IGHV1-75	Y	Y	Y
ST2-2_AGTGAGGCATCCCATC-1	ST2_167	1000	0	n/a	n/a	0.6106	0.3032	2.53e-09	950000	0.0024	0.293	0.0974	0.936	MID	15	1797	QVQLQQSGAELVRPGASVTLSCKASGYTFTDYEMHWVKQTPVHGPEWIGAVDPETGDTAYNQKFQDKAILTADKSSSTAYMELRSLTSEDSAVYYCARFGLYGDSPDAMDYWGQGTSVTVSS	DVVVTQTPLSLPVSFGDQVSISCRSSQSLANSYGNTYLSWYLHKPGQSPQLLIYGISNRFSGVPDRFSGSGSGTDFTLKISTIKPEDLGMYYCLQGTHQPWTFGGGTKLEIK	IGHG1	IGHV1-15	Y	Y	Y
ST2-2_AGTGTCAAGAGTACAT-1	ST2_116	1400	0	YYYY	2.342	0.7843	0.3472	5.57e-09	439000	0.00245	0.342	0.0464	0.9587	MID	15	1979	QVQLQQSGAELVRPGASVTLSCKASGYTFTDYEIHWVRQTPVHGLEWIGAIDPETGDTAYNQKFKGKAILTADKSSSTAYMELRSLTSEDSAVYYCSRFGLYGTSPDAMDYWGQGISVTVSS	DVVVTQTPLSLPVSFGDQVSISCRSSQSLANSYGNTYLSWYLHKPGQSPQLLIYGISNRFSGVPDRFSGSGSGTDFTLKISTIKPEDLGMYYCLQGTHQPWTFGGGTKLEIK	IGHG2B	IGHV1-15	Y	Y	Y
ST2-2_ATAACGCCAGGCTGAA-1	ST2_172	1095	282	n/a	n/a	0.6947	0.1698	1.38e-08	149000	0.00205	0.168	0.0169	0.913	LOW	40	15	QVQLQQSGAELVKPGASVKISCKASGYAFSTYWMNWVKQRPGKGLEWIGQIYPGDGDTNYNGKFKGKATLTADKSSSTAYMQLSSLTSEDSAVYFCARTNWDVFDYWGQGTTLTVSS	QIVLTQSPAIMSASPGEKVTISCSASSSVSYMYWYQQKPGSSPKPWIYRTSNLASGVPVRFSGSGSGTSYSLTISSMEAEDAATYYCQQYHSYPPITFGSGTKLEIK	IGHG1	IGHV1-80	Y	Y	Y
ST2-2_ATAACGCGTCCTCTTG-1	ST2_117	391	0	YYYY	2.377	0.84	0.3767	1.99e-09	485000	0.000967	0.368	0.0495	0.9687	MID	15	2043	QVQLQQSGAELVRPGASVTLSCKASGYTFTDYEIHWVRQTPVHGLEWIGAIDPETGDTAYNQKFKGKAILTADKSSSTAYMELRSLTSEDSAVYYCTRFGLYGNSPDAMDDWGHGTSVTVSS	DVVVTQTPLSLPVSFGDQVSISCRSSQSLANSYGNTYLSWYLHKPGQSPQLLIYGISNRFSGVPDRFSGSGSGTDFTLKISTIKPEDLGMYYCLQGTHQPWTFGGGTKLEIK	IGHG1	IGHV1-15	Y	Y	Y
ST2-2_ATAACGCTCGGAAATA-1	ST2_81	419	495	YYYY	2.256	0.9093	0.2994	1.46e-08	133000	0.00194	0.3298	0.0153	0.9601	LOW	6	107	EVHLVESGGGLVKPGGSLKLSCAASGFTFSSCAMSWVRQTPEKRLEWVATISDGGSYTYYPDNIKGRFTISRDNAKNNLYLQMSHLRSEDTAMYYCVRDRTGREGFDYWGQGTTLTVSS	DIQMTQTTSSLSASLGDRVTISCRASQDISNYLNWYQQKPDGTVKLLIYYTSRLHSGVPSRFSGSGSGTDYSLTISNLEPEDIATYYCQHYSNHPWTFGGGTKLEIR	IGHG1	IGHV5-4	Y	Y	Y
ST2-2_ATAAGAGAGAGACTAT-1	ST2_54	1730	25	YYYY	2.356	0.6754	0.3254	1.34e-09	597000	0.000801	0.3181	0.0605	0.9657	MID	15	1392	QVQLLQSGAELVRPGASLTLSCKASDYKFTDYEMHWVKQTPVHGLEWIGAIDPETGDTAYNQKFKGKAILTADKSSNTAYMDLRSLTSEDSAVYYCTRFGLYGDSPDAMDCWGQGTSVTVSS	DVVVTQTPLSLPVSFGDQVSISCRSSQSLANSYGNTYLSWYLHKPGQSPQLLIYGISNRFSGVPDRFSGSGSGTDFTLKISTIKPEDLGMYYCLQGSHQPWTFGGGTKLEIK	IGHG1	IGHV1-15	Y	Y	Y
ST2-2_ATAAGAGAGCACCGTC-1	ST2_14	267	0	YYYY	2.412	0.6239	0.2821	6.88e-09	626000	0.0043	0.2801	0.0669	0.9354	MID	15	439	QVQLQQSGTELVRPGASVTLSCKASDYPFTDYEMHWVKHTPVHGLEWIGASDPETGDTAYNQKFKGKAILTSDKSSSTAYMELRSLTSEDSAVYFCARFGLYGNSPDAMDYWGQGTSVTVSS	DVVVTQTPLSLPVSFGDQVSISCRSSQSLANSYGNTYLSWYLHKPGQSPQLLIYGISNRFSGVPDRFSGSGSGTDFTLKISTIKPEDLGMYYCLQGTHQPWTFGGGTKLEIK	IGHG1	IGHV1-15	Y	Y	Y
ST2-2_ATCATCTGTTGCCTCT-1	ST2_145	395	0	n/a	n/a	0.6158	0.2492	8.17e-09	761900	0.006227	0.26	0.0824	0.954	MID	15	2004	QVQLQQSGAELVRPGASVTLSCKASGYTFTDYEMHWVKQTSLHGLEWIGAIDPETGDTAKIQKFKGKALLTADKSSSTAYMELRSLTSEDSAVYYCTRFGLYGNSPDAMDHWGQGTSVTVSS	DVVVTQTPLSLPVSFGDQVSISCRSSQSLANSYGNTYLSWYLHKPGQSPQLLIYGISNRFSGVPDRFSGSGSGTDFTLKISTIKPEDLGMYYCLQGTHQPWTFGGGTKLEIK	IGHG1	IGHV1-15	Y	Y	Y
ST2-2_ATCATGGGTCAAGCGA-1	ST2_144	340	148	n/a	n/a	1.0038	0.4705	2.7e-09	159000	0.000428	0.461	0.0163	0.976	MID	8	4	QAYLQQSGAELVRPGASVKMSCKASGYTFTSYNMYWVKQTPRQGLEWIGGIYPGNGDTSYNQKFKGKATLTVDKSSNTAYMQLSSLTSEDSAVYFCARSSYGIYYALDYWGQGTSVTVSS	QIVLTQSPAIMSVSPGEKVTMTCSASSSVSYMHWYQQKSGTSPKRWIYDTSKLASGVPARFSGSGSGTSYSLTISSMEAEDAATYYCQQWSRNPFTFGSGTNLEIK	IGHG1	IGHV1-12	Y	Y	Y
ST2-2_ATCATGGTCGAGAGCA-1	ST2_81	419	495	YYYY	2.256	0.9093	0.2994	1.46e-08	133000	0.00194	0.3298	0.0153	0.9601	LOW	6	107	EVHLVESGGGLVKPGGSLKLSCAASGFTFSSCAMSWVRQTPEKRLEWVATISDGGSYTYYPDNIKGRFTISRDNAKNNLYLQMSHLRSEDTAMYYCVRDRTGREGFDYWGQGTTLTVSS	DIQMTQTTSSLSASLGDRVTISCRASQDISNYLNWYQQKPDGTVKLLIYYTSRLHSGVPSRFSGSGSGTDYSLTISNLEPEDIATYYCQHYSNHPWTFGGGTKLEIR	IGHG1	IGHV5-4	Y	Y	Y
ST2-2_ATCCACCAGGACGAAA-1	ST2_05	227	101	Y	0.088	0.058	0.0214	6.61e-06	2890000	19.1	1.8236	19.4	0	LOW	26	16	EVQLQQSGPELVKPGTSVKISCKASGYTFTDYYMNWVKQSHGKSLEWIGDINPNNGGTDYNQKFKGKATLTVDRSSSTAYMELRSLTSEDSAVYYCARDYGNSYFDYWGQGTTLTVSS	DIVMTQSHKFMSTSVGDRVSITCKASQDVGTAVAWYQQKPGQSPKLLIYWTSTRHTGVPDRFTGSGSGTDFTLTISNVQSEDLADYFCQQYSNSPYTFGGGTKLEIK	IGHG1	IGHV1-26	N	N	Y
ST2-2_ATCGAGTCACTTCGAA-1	ST2_159	759	25	n/a	n/a	0.0994	-0.0014	88600000000	120000	1.07e+16	0.0022	1.07e+16	0	LOW	15	2017	QVQLQQSGAELVRPGASVTLSCKASGYTFTDYEMHWVRQTPVHGLQWIGAIDPETGDTAYNPKFKGKAILTADKSSNTAYMELRSLTSEDSAVYYCTRFGLYGDSPDAMDCWGQGTSVTVSS	DVVVTQTPLSLPVSFGDQVSISCRSSQSLANSYGNTYLSWYLHKPGQSPQLLIYGISNRFSGVPDRFSGSGSGTDFTLKISTIKPEDLGMYYCLQGSHQPWTFGGGTKLEIK	IGHG1	IGHV1-15	N	N	Y
ST2-2_ATCTGCCAGGTGTGGT-1	ST2_136	216	0	n/a	n/a	1.0184	0.445	3.16e-09	140000	0.000443	0.446	0.0145	0.988	MID	15	2068	QVQLQQSGAELVRPGASVTLSCKASGYTFTDYEMHWVKQTSVHGLEWIGAIDPETGDTAKNQKFKGKAILTADKSSSTAYMELRSLTSEDSAVYYCTRFGLYGDSPDAMDHWGQGTSVTVSS	DVVVTQTPLSLPVSFGDQVSISCRSSQSLANSYGNTYLSWYLHKPGQSPQLLIYGISNRFSGVPDRFSGSGSGTDFTLKISTIKPEDLGMYYCLQGTHQPWTFGGGTKLEIK	IGHG1	IGHV1-15	Y	Y	Y
ST2-2_ATGCGATTCATCACCC-1	ST2_132	139	0	n/a	n/a	0.642	0.3294	2.46e-09	877600	0.00216	0.323	0.0899	0.951	MID	15	2152	QVQLQQSGTELVRPGASVTLSCKASGYTFTDYEIHWVKQTPVHGLEWIGAIDPETDDTAYNQKFKGKAILTADKSSSTAYMELRSLTSEDSAVYYCTRFGLYGNSPDAMDYWGQGTSVTVSS	DVVVTQTPLSLPVSFGDQVSISCRSSQSLANSYGNTYLSWYLHKPGQSPQLLIYGISNRFSGVPDRFSGSGSGTDFTLKISTIKPEDLGMYYCLQGTHQPWTFGGGTKLEIK	IGHG1	IGHV1-15	Y	Y	Y
ST2-2_ATTACTCCACATCCAA-1	ST2_120	1294	25	YYYY	2.422	0.7403	0.2305	3.37e-08	449000	0.0151	0.3007	0.06	0.9871	LOW	15	1216	QVQLQQSGAELVRPGASVTLSCKASGYTFTDYEMHWMKQTPVHGLEWIGAIDPETITTAYNQKFKGTAILTADKSSSTAYMELRSLTSEDSAVYYCTRFGIYGDSPDAVDYWGQGTSVTVSS	DVVVTQTPLSLPVSFGDQVSISCRSSQSLANSYGNTYLSWYLHKPGQSPQLLIYGISNRFSGVPDRFSGSGSGTDFTLKISTIKPEDLGMYYCLQGSHQPWTFGGGTKLEIK	IGHG2B	IGHV1-15	Y	Y	Y
ST2-2_ATTATCCTCATGTCCC-1	ST2_131	108	0	n/a	n/a	0.2058	-0.0086	1e-12	14680	<1.0E-07	0.025	0.00147	0.27	HIGH	15	2173	QVQLQQSGAELVRPGASVTLSCKASDYTFTDYEIHWVKQTPVHGLEWIGAIDPETGDTAYNQKFKGKAILTADKSSSTAYMELRSLTSEDSAVYYCTRFGLYGNSPDAMDYWGQGTSVTVSS	DVVVTQTPLSLPVSFGDQVSISCRSSQSLANSYGNTYLSWYLHKPGQSPQLLIYGISNRFSGVPDRFSGSGSGTDFTLKISTIKPEDLGMYYCLQGTHQPWTFGGGTKLEIK	IGHG1	IGHV1-15	N	N	Y
ST2-2_ATTCTACAGTGTTGAA-1	ST2_130	56	0	n/a	n/a	0.6699	0.3256	2.74e-09	734000	0.00201	0.318	0.0755	0.956	MID	15	1999	QVQLQQSGAELVRPGASVTLSCKASGYTFTDYEMHWVKQTSVHGLEWIGAIDPETGDTAKNQKFKGKAILTADKSSSTAYMELRSLTSEDSAVYYCTRFGLYGNSPDAMDHWGQGTSVTVSS	DVVVTQTPLSLPVSFGDQVSISCRSSQSLANSYGNTYLSWYLHKPGQSPQLLIYGISNRFSGVPDRFSGSGSGTDFTLKISTIKPEDLGMYYCLQGTHQPWTFGGGTKLEIK	IGHG1	IGHV1-15	Y	Y	Y
ST2-2_ATTGGACCACGCATCG-1	ST2_185	1345	25	n/a	n/a	0.6086	0.3082	1.57e-09	907000	0.00143	0.299	0.0921	0.951	MID	15	2197	QVQLQQSGAELVRPGASVTLSCKASGYTFTDYEMHWVKQTPVHGLEWIGAIDPETGDTAYNPKFKGKAILTADKSSNTAYMELRSLTSEDSAVYYCTRFGLYGDSPDAMDYWGQGTSVTVSS	DVVVTQTPLSLPVSFGDQVSISCRSSQSLANSYGNTYLSWYLHKPGQSPQLLIYGISNRFSGVPDRFSGSGSGTDFTLKISTIKPEDLGMYYCLQGSHQPWTFGGGTKLEIK	IGHG1	IGHV1-15	Y	Y	Y
ST2-2_CAACCTCAGAGCTGGT-1	ST2_143	331	53	n/a	n/a	0.1521	0.0057	1e-12	2.47e+151	<1.0E-07	0.003	2.47e+144	0	HIGH	24	81	QVTLKESGPGILQPSQTLSLTCSFSGFSLSTFGVGVGWIRQPSGKGLEWLAHIWWDDDKYYNPALKSRLTISKDTSKNQVFLKIANVDTVDTATYYCARKGISYGHDDGLDYWGQGTSVTVSS	DIVMTQATPSVPVTPGESVSISCRSSKSLLHSNGNTYLYWFLQRPGQSPQLLIYRMSNLASGVPDRFSGSGSGTAFTLRISRVEAEDVGVYYCMQHLEYPLTFGAGTKLELK	IGHG1	IGHV8-8	N	N	Y
ST2-2_CAACTAGAGTACGACG-1	ST2_72	816	445	N	0.01	0.4579	0.005	1e-12	195	<1.0E-07	1.8057	1.95e-05	0.4116	HIGH	6	111	EVHLVESGGGLVKPGGSLKVSCAASGFTFSSCAMSWVRQTPEKRLEWVATISDGGSYTYYPDNIKGRFTISRDNAKNNLYLQMSHLRSEDTAMYYCVRDKTGREGFDYWGQGTTLTVSS	DIVMTQSQKFMSTSVGDRVSVTYEASQNVGTDVAWYQQKPGQSPKSLIYSASYRYSGVPDRFTGNGSGTDFTLTISNVQSEDLAEFFCQQYDSYPLHVRRGDQAGNK	IGHG1	IGHV5-4	N	N	Y
ST2-2_CAACTAGTCGTTGACA-1	ST2_91	1723	555	YYY	1.98	0.956	0.0727	3.93e-10	1670000	0.000654	0.0621	0.167	0.6467	HIGH	42	98	EVQLQQSGPILVKPGPSVKMSCKASGFTFTDCSMHWVRQSHGKSLEWIGLVYPYNGGTTYNQKFKGKATLTVDTSSSTAYMELNSLTSEDSAVYYCARMAYYGSSRYYYGMDYWGQGTSVTVSS	DIVMTQSQKIMSTSVGDRVSVTCKASQNVGINVAWYQQKPGQSPKALIYSASYRYSGVPDRFTGSGSGTDFTLTISNVQSEDLAGYFCQHYISYPFTFGSGTKLEIK	IGHG1	IGHV1-36	Y	Y	Y
ST2-2_CAAGAAAGTTTGTTGG-1	ST2_194	1486	142	n/a	n/a	0.7384	0.2957	1e-12	125800	<1.0E-07	0.335	0.0126	0.93	HIGH	30	15	EVQLQQSGPELVKPGASVKISCKTSGYTFTDYYMNWVKQSHGKSLEWIGDLNPNNGGTSYNQKFKVKAALTVDKSSSTAYMELRSLTSEDSAVYYCAKDYGSSLFVNWGQGTLVTVSA	DIVMTQSHKFMSTSVGDRVSITCKASQDVGTAVAWYQQKPGQSPKLLIYWTSTRHTGVPDRFTGSGSGTDFTLTISNVQSEDLADYFCQQYSRDPYTFGGGTKLEIK	IGHG1	IGHV1-26	Y	Y	Y
ST2-2_CAAGAAATCTTAGAGC-1	ST2_210	1937	25	n/a	n/a	0.6068	0.2836	2.56e-09	989000	0.00253	0.277	0.102	0.946	MID	15	2016	QVQLQQSGAELVRPGASVTLSCKASGYTITDYEMHWVKQTPVHGLEWIGAIDPETGDTAYNPKFKGKAILTADKSSNTAYMELRSLTSEVSAVYYCTRFGLYGDSPDAMDFWGQGTSVTVSS	DVVVTQTPLSLPVSFGDQVSISCRSSQSLANSYGNTYLSWYLHKPGQSPQLLIYGISNRFSGVPDRFSGSGSGTDFTLKISTIKPEDLGMYYCLQGSHQPWTFGGGTKLEIK	IGHG1	IGHV1-15	Y	Y	Y
ST2-2_CAAGATCAGAGACGAA-1	ST2_49	129	60	YYYY	2.487	0.6227	0.3516	6.34e-10	567000	0.000359	0.3431	0.0571	0.9739	HIGH	15	1903	QVQLQQSGAELVRPGASVTLSCKASGYTFTDYEIHWVKQTPVHGLEWIGAIDPETGDTAYNQKFKGKAILTADKSSSTVYMELRSLTSEDSAVYYCTRFGIYGNSPDAMDYWGQGTSVTVTS	DVVVTQTPLSLPVSFGDQVSISCRSSQSLANSYGNTYLSWYLHKPGQSPQLLIYGISIRFSGVPDRFSGSGSGTDFTLKISTIKPEDLGMYYCLQGTHQPWTFGGGTKLEIK	IGHG1	IGHV1-15	Y	Y	Y
ST2-2_CAAGGCCTCTGGAGCC-1	ST2_46	841	60	YYY	1.926	0.5915	0.2619	6.66e-09	444000	0.00296	0.2622	0.0473	0.9534	MID	15	1236	QVQLQQSGAELVRPGASVTLSCKASGYTFTDYEIHWVKQTPVHGLEWIGTLDPETGDTAFNQKFKVKAMLTADKSSSTVYMELRSLTSEDSAVYYCTRFGIYGNSPDALDYWGQGTSVTVTS	DVVVTQTPLSLPVSFGDQVSISCRSSQSLANSYGNTYLSWYLHKPGQSPQLLIYGISIRFSGVPDRFSGSGSGTDFTLKISTIKPEDLGMYYCLQGTHQPWTFGGGTKLEIK	IGHG1	IGHV1-15	Y	Y	Y
ST2-2_CAAGTTGTCAGAGCTT-1	ST2_155	656	348	n/a	n/a	0.4915	0.2156	1.7e-09	1220000	0.00206	0.205	0.124	0.938	MID	15	1394	QVQLQQSGAELVRPGASLTLSCKASGYKFTDYEMHWVKQTPVRGLEWIGALDPETGDTAYNQKFKGKAILTADKSSSTAYMDLRSLTSEDSAVYYCTRFGLYGDSPDAMDYWGQGTSVTVSS	DIVMTQTPLSLSVTIGQPASISCKSSQSLLYSNGKTYLNWLQQRPGQSPKRLMYQVSKLDPGVPDRFSGSGSETDFTLKISRVEAEDLGVYYCLQGTYYPLTFGAGTKLELK	IGHG1	IGHV1-15	Y	Y	Y
ST2-2_CAAGTTGTCCACGTGG-1	ST2_183	1224	0	n/a	n/a	0.6072	0.28	1.93e-09	886000	0.00171	0.274	0.0904	0.955	MID	15	1575	QVQLQQSGTELVRPGASVTLSCKTSGYTFTDYEMHWVKQTPVHGLEWIGAIDPETGDTAYNQKFKGKAILTADKSSSTVFMELRSLTSEDSVVYYCTRFGLYGDSPDAMDYWGQGTSVTVSS	DVVVTQTPLSLPVSFGDQVSISCRSSQSLANSYGNTYLSWYLHKPGQSPQLLIYGISNRFSGVPDRFSGSGSGTDFTLKISTIKPEDLGMYYCLQGTHQPWTFGGGTKLEIK	IGHG1	IGHV1-15	Y	Y	Y
ST2-2_CACAAACAGGACGAAA-1	ST2_136	216	0	n/a	n/a	1.0184	0.445	3.16e-09	140000	0.000443	0.446	0.0145	0.988	MID	15	2068	QVQLQQSGAELVRPGASVTLSCKASGYTFTDYEMHWVKQTSVHGLEWIGAIDPETGDTAKNQKFKGKAILTADKSSSTAYMELRSLTSEDSAVYYCTRFGLYGDSPDAMDHWGQGTSVTVSS	DVVVTQTPLSLPVSFGDQVSISCRSSQSLANSYGNTYLSWYLHKPGQSPQLLIYGISNRFSGVPDRFSGSGSGTDFTLKISTIKPEDLGMYYCLQGTHQPWTFGGGTKLEIK	IGHG1	IGHV1-15	Y	Y	Y
ST2-2_CACACAACAGGAATGC-1	ST2_93	54	546	YYYY	2.119	0.8414	0.2964	3.78e-08	41400	0.00156	0.4884	0.0057	0.9549	LOW	41	76	EVQLQQSGPVLVKPGPSLRISCKASGFTFTDYSMHWVKQSHGKSLEWIGLVYPYNGGTSYNQKFKGKATLTVDTSSSTAYMELNSLTSEDSAVYYCARMGYGSSYYFDYWGQGTTLTVSS	NIVMTQSPESMSMSVGERVTLSCRSSENVGTYVSWYQQKPEQSPKLLIYGASNRYTGVPDRFTGSGSVTDFTLTITSVQAEDFAEYYCGQSHSYLYTFGAGTKLEIK	IGHG1	IGHV1-36	Y	Y	Y
ST2-2_CACACAAGTACAGACG-1	ST2_62	438	0	YYYY	2.386	0.607	0.2871	3.64e-09	532000	0.00194	0.2836	0.0551	0.9574	MID	15	2192	QVQLQQSGADLVRPGASVTLSCKASGYTFTDYEMHWVKQTPVHGLEWIGAIDPETGDTAYNQKFKGKAILTADKSSSTAYMELRSLTSEDSAVYYCTRFGLYGNSPDAMDNWGQGTSVTVSS	DVVVTQTPLSLPVSFGDQVSISCRSSQSLANSYGNTYLSWYLHKPGQSPQLLIYGISNRFSGVPDRFSGSGSGTDFTLKISTIKPEDLGMYYCLQGTHQPWTFGGGTKLEIK	IGHG1	IGHV1-15	Y	Y	Y
ST2-2_CACACTCCACGACTCG-1	ST2_131	108	0	n/a	n/a	0.2058	-0.0086	1e-12	14680	<1.0E-07	0.025	0.00147	0.27	HIGH	15	2173	QVQLQQSGAELVRPGASVTLSCKASDYTFTDYEIHWVKQTPVHGLEWIGAIDPETGDTAYNQKFKGKAILTADKSSSTAYMELRSLTSEDSAVYYCTRFGLYGNSPDAMDYWGQGTSVTVSS	DVVVTQTPLSLPVSFGDQVSISCRSSQSLANSYGNTYLSWYLHKPGQSPQLLIYGISNRFSGVPDRFSGSGSGTDFTLKISTIKPEDLGMYYCLQGTHQPWTFGGGTKLEIK	IGHG1	IGHV1-15	N	N	Y
ST2-2_CACAGTATCTACTATC-1	ST2_138	237	0	n/a	n/a	0.6262	0.3079	1.62e-09	828000	0.00134	0.304	0.0841	0.964	MID	15	1393	QVQLQQSGAELVRPGASLTLSCKASGYKFTDYEMHWVKQTPVPGLEWIGAIDPETGDTAYNQKFKGKAILTADTSSSTAYMDLRSLTSEDSAVYYCTRFGLYGDSPDAMDYWGQGTSVTVSS	DVVVTQTPLSLPVSFGDQVSISCRSSQSLANSYGNTYLSWYLHKPGQSPQLLIYGISNRFSGVPDRFSGSGSGTDFTLKISTIKPEDLGMYYCLQGTHQPWTFGGGTKLEIK	IGHG1	IGHV1-15	Y	Y	Y
ST2-2_CACATTTCACCTATCC-1	ST2_189	1433	61	n/a	n/a	0.7449	0.203	2.08e-08	5370	0.000112	1.6	0.000649	0.989	LOW	2	15	QVQLQQPGAELVKPGTSVKLSCKASGYTFTNYWIQWVKQRPGQGLAWIGEIDPSDRYTNYNQNFKGKAALTVDTSSSTAFMQLNSLTSEDSAVYYCTRGRLGYFDYWGQGTTLTVSS	QIVLTQSPAIMSASPGEKVTMTCSASSSVSYMFWYQQKPGSSPRLLIYDTSNLASGVPVRFSGSGSGTSYSLTISRMEAEDAATYYCQQWSSYPFTFGSGTKLEIK	IGHG1	IGHV1-50	Y	Y	Y
ST2-2_CACATTTGTGAGTGAC-1	ST2_143	331	53	n/a	n/a	0.1521	0.0057	1e-12	2.47e+151	<1.0E-07	0.003	2.47e+144	0	HIGH	24	81	QVTLKESGPGILQPSQTLSLTCSFSGFSLSTFGVGVGWIRQPSGKGLEWLAHIWWDDDKYYNPALKSRLTISKDTSKNQVFLKIANVDTVDTATYYCARKGISYGHDDGLDYWGQGTSVTVSS	DIVMTQATPSVPVTPGESVSISCRSSKSLLHSNGNTYLYWFLQRPGQSPQLLIYRMSNLASGVPDRFSGSGSGTAFTLRISRVEAEDVGVYYCMQHLEYPLTFGAGTKLELK	IGHG1	IGHV8-8	N	N	Y
ST2-2_CACCACTCAGTATGCT-1	ST2_131	108	0	n/a	n/a	0.2058	-0.0086	1e-12	14680	<1.0E-07	0.025	0.00147	0.27	HIGH	15	2173	QVQLQQSGAELVRPGASVTLSCKASDYTFTDYEIHWVKQTPVHGLEWIGAIDPETGDTAYNQKFKGKAILTADKSSSTAYMELRSLTSEDSAVYYCTRFGLYGNSPDAMDYWGQGTSVTVSS	DVVVTQTPLSLPVSFGDQVSISCRSSQSLANSYGNTYLSWYLHKPGQSPQLLIYGISNRFSGVPDRFSGSGSGTDFTLKISTIKPEDLGMYYCLQGTHQPWTFGGGTKLEIK	IGHG1	IGHV1-15	N	N	Y
ST2-2_CACTCCAAGATGCGAC-1	ST2_25	98	44	YYYY	2.225	0.7271	0.2996	3.83e-09	40400	0.000155	0.4428	0.00419	0.9986	MID	20	4	EVQLQQSGPELVKPGTSVKMSCKASGYTFTDYNMHWVKQSHGKSLEWIGYFNPNTGGTSYNQKFKGKATLTVNKSSSTAYMELRSLTSEDSAVYYCARNYYTNYWYFDVWGTGTTVTVSS	DIQMTQSPSSLSASLGGKVTITCKATQDINKNIAWYQHKPGKGPRLLIWYTSTLQPGIPSRFSGSGSGRDYSFSISNLEPEDIATYCCLQYDNLPLTFGTGTKLELK	IGHG1	IGHV1-22	Y	Y	Y
ST2-2_CAGAATCCAACGCACC-1	ST2_132	139	0	n/a	n/a	0.642	0.3294	2.46e-09	877600	0.00216	0.323	0.0899	0.951	MID	15	2152	QVQLQQSGTELVRPGASVTLSCKASGYTFTDYEIHWVKQTPVHGLEWIGAIDPETDDTAYNQKFKGKAILTADKSSSTAYMELRSLTSEDSAVYYCTRFGLYGNSPDAMDYWGQGTSVTVSS	DVVVTQTPLSLPVSFGDQVSISCRSSQSLANSYGNTYLSWYLHKPGQSPQLLIYGISNRFSGVPDRFSGSGSGTDFTLKISTIKPEDLGMYYCLQGTHQPWTFGGGTKLEIK	IGHG1	IGHV1-15	Y	Y	Y
ST2-2_CAGAATCTCGGTCTAA-1	ST2_175	1111	0	n/a	n/a	0.6693	0.3346	2.05e-09	773000	0.00159	0.324	0.0789	0.95	MID	15	1493	QVQLQQSGAELVRPGASVTLSCEASGYTFTDYEMHWVKQTPVHGLKWIGAIDPETGDTAYNPKFKGKAILSADTSSSTAYMELRRVTSEDSAVYYCTRFGLYGNSPDAMDFWGQGSSVTVSS	DVVVTQTPLSLPVSFGDQVSISCRSSQSLANSYGNTYLSWYLHKPGQSPQLLIYGISNRFSGVPDRFSGSGSGTDFTLKISTIKPEDLGMYYCLQGTHQPWTFGGGTKLEIK	IGHG1	IGHV1-15	Y	Y	Y
ST2-2_CAGAGAGTCAAGAAGT-1	ST2_113	1137	0	YYYY	2.383	0.7996	0.2846	1.56e-08	469000	0.00732	0.3167	0.0542	0.9739	LOW	15	2089	QVQLQQSGAELVRPGASVTLSCKASGYTFTDYEIHWVKQTPVHGLEWIGAVDPETGDTAYNQKFKGKAILTADKSSSTAYMALRSLTSEDSAVYYCTRFGLFANTPDAMDYWGQGTSVTVSS	DVVVTQTPLSLPVSFGDQVSISCRSSQSLANSYGNTYLSWYLHKPGQSPQLLIYGISNRFSGVPDRFSGSGSGTDFTLKISTIKPEDLGMYYCLQGTHQPWTFGGGTKLEIK	IGHG1	IGHV1-15	Y	Y	Y
ST2-2_CAGATCAAGTGTCCCG-1	ST2_150	581	59	n/a	n/a	0.641	0.3367	4.26e-10	803000	0.000342	0.331	0.0806	0.981	HIGH	15	1915	QVQLQQSGAELVRPGASVTLSCKASGYTFTDYEIHWVKQTPVHGLEWIGAVDPETGDTAYNQKFRSKAILTADKSSSTVYMELRSLTSEDSAVYYCTRFGIYGDSPDAMDYWGQGTSVTVTS	DVVVTQTPLSLPVSFGDQVSISCRSSQSLANSYGNTYLSWYLHKPGQSPQLLIYGISIRFSGVPDRFSGSGSGTDFTLKISTIKPEDLGMYYCLQGTHQPWTFGGGTKLEIK	IGHG1	IGHV1-15	Y	Y	Y
ST2-2_CAGCAGCTCTGTCTAT-1	ST2_25	98	44	YYYY	2.225	0.7271	0.2996	3.83e-09	40400	0.000155	0.4428	0.00419	0.9986	MID	20	4	EVQLQQSGPELVKPGTSVKMSCKASGYTFTDYNMHWVKQSHGKSLEWIGYFNPNTGGTSYNQKFKGKATLTVNKSSSTAYMELRSLTSEDSAVYYCARNYYTNYWYFDVWGTGTTVTVSS	DIQMTQSPSSLSASLGGKVTITCKATQDINKNIAWYQHKPGKGPRLLIWYTSTLQPGIPSRFSGSGSGRDYSFSISNLEPEDIATYCCLQYDNLPLTFGTGTKLELK	IGHG1	IGHV1-22	Y	Y	Y
ST2-2_CAGCATAAGGTGGGTT-1	ST2_49	129	60	YYYY	2.487	0.6227	0.3516	6.34e-10	567000	0.000359	0.3431	0.0571	0.9739	HIGH	15	1903	QVQLQQSGAELVRPGASVTLSCKASGYTFTDYEIHWVKQTPVHGLEWIGAIDPETGDTAYNQKFKGKAILTADKSSSTVYMELRSLTSEDSAVYYCTRFGIYGNSPDAMDYWGQGTSVTVTS	DVVVTQTPLSLPVSFGDQVSISCRSSQSLANSYGNTYLSWYLHKPGQSPQLLIYGISIRFSGVPDRFSGSGSGTDFTLKISTIKPEDLGMYYCLQGTHQPWTFGGGTKLEIK	IGHG1	IGHV1-15	Y	Y	Y
ST2-2_CAGCATACAAACGTGG-1	ST2_140	289	444	n/a	n/a	0.7908	-0.008	2.05e+20	174900	3.59e+25	0.0058	3.59e+25	0	LOW	28	15	EVQLQQSGPELVKPGASVKISCKASGYTFTDYYMNWVKQSHGKSLEWIGDISPNNGGTSYNQKFKGKATVTVDKSSSTAYMELRSLTSEDSAVYFCARDYGTSVFDYWGQGTTLTVSS	DIVLTQSPASLAVSLGQRATISCRASQSVSTSSYTYMHWYQQKPGQPPKLLIKYASNLESGVPARFSGSGSGTDFTLNIHPVEEEDTATYYCQHSWEIPRTFGGGTKLEIK	IGHG1	IGHV1-26	N	N	Y
ST2-2_CAGCGACAGCTAAACA-1	ST2_25	98	44	YYYY	2.225	0.7271	0.2996	3.83e-09	40400	0.000155	0.4428	0.00419	0.9986	MID	20	4	EVQLQQSGPELVKPGTSVKMSCKASGYTFTDYNMHWVKQSHGKSLEWIGYFNPNTGGTSYNQKFKGKATLTVNKSSSTAYMELRSLTSEDSAVYYCARNYYTNYWYFDVWGTGTTVTVSS	DIQMTQSPSSLSASLGGKVTITCKATQDINKNIAWYQHKPGKGPRLLIWYTSTLQPGIPSRFSGSGSGRDYSFSISNLEPEDIATYCCLQYDNLPLTFGTGTKLELK	IGHG1	IGHV1-22	Y	Y	Y
ST2-2_CAGCGACTCGTATCAG-1	ST2_130	56	0	n/a	n/a	0.6699	0.3256	2.74e-09	734000	0.00201	0.318	0.0755	0.956	MID	15	1999	QVQLQQSGAELVRPGASVTLSCKASGYTFTDYEMHWVKQTSVHGLEWIGAIDPETGDTAKNQKFKGKAILTADKSSSTAYMELRSLTSEDSAVYYCTRFGLYGNSPDAMDHWGQGTSVTVSS	DVVVTQTPLSLPVSFGDQVSISCRSSQSLANSYGNTYLSWYLHKPGQSPQLLIYGISNRFSGVPDRFSGSGSGTDFTLKISTIKPEDLGMYYCLQGTHQPWTFGGGTKLEIK	IGHG1	IGHV1-15	Y	Y	Y
ST2-2_CAGTAACTCTAGAGTC-1	ST2_131	108	0	n/a	n/a	0.2058	-0.0086	1e-12	14680	<1.0E-07	0.025	0.00147	0.27	HIGH	15	2173	QVQLQQSGAELVRPGASVTLSCKASDYTFTDYEIHWVKQTPVHGLEWIGAIDPETGDTAYNQKFKGKAILTADKSSSTAYMELRSLTSEDSAVYYCTRFGLYGNSPDAMDYWGQGTSVTVSS	DVVVTQTPLSLPVSFGDQVSISCRSSQSLANSYGNTYLSWYLHKPGQSPQLLIYGISNRFSGVPDRFSGSGSGTDFTLKISTIKPEDLGMYYCLQGTHQPWTFGGGTKLEIK	IGHG1	IGHV1-15	N	N	Y
ST2-2_CATCAGAGTCAGAGGT-1	ST2_05	227	101	Y	0.088	0.058	0.0214	6.61e-06	2890000	19.1	1.8236	19.4	0	LOW	26	16	EVQLQQSGPELVKPGTSVKISCKASGYTFTDYYMNWVKQSHGKSLEWIGDINPNNGGTDYNQKFKGKATLTVDRSSSTAYMELRSLTSEDSAVYYCARDYGNSYFDYWGQGTTLTVSS	DIVMTQSHKFMSTSVGDRVSITCKASQDVGTAVAWYQQKPGQSPKLLIYWTSTRHTGVPDRFTGSGSGTDFTLTISNVQSEDLADYFCQQYSNSPYTFGGGTKLEIK	IGHG1	IGHV1-26	N	N	Y
ST2-2_CATCGAATCGAGAGCA-1	ST2_193	1457	0	n/a	n/a	0.7573	0.0396	1e-12	1.27e+149	0.00173	0.0328	1.27e+142	0.432	HIGH	21	70	EVQLQQSGPNLVKPGASVKMSCKASGYTFTDYDMHWVRQSHGKSLEWIGYFNPNNGGTSYNQKFEGKATLTINRSSSTAYMELRSLTSEDSAVYFCTRGTYFSNWYFDVWGTGTTVTVSS	DVVVTQTPLSLPVSFGDQVSISCRSSQSLANSYGNTYLSWYLHKPGQSPQLLIYGISNRFSGVPDRFSGSGSGTDFTLKISTIKPEDLGMYYCLQGTHQPWTFGGGTKLEIK	IGHG1	IGHV1-22	N	N	Y
ST2-2_CATGACAGTCACCTAA-1	ST2_138	237	0	n/a	n/a	0.6262	0.3079	1.62e-09	828000	0.00134	0.304	0.0841	0.964	MID	15	1393	QVQLQQSGAELVRPGASLTLSCKASGYKFTDYEMHWVKQTPVPGLEWIGAIDPETGDTAYNQKFKGKAILTADTSSSTAYMDLRSLTSEDSAVYYCTRFGLYGDSPDAMDYWGQGTSVTVSS	DVVVTQTPLSLPVSFGDQVSISCRSSQSLANSYGNTYLSWYLHKPGQSPQLLIYGISNRFSGVPDRFSGSGSGTDFTLKISTIKPEDLGMYYCLQGTHQPWTFGGGTKLEIK	IGHG1	IGHV1-15	Y	Y	Y
ST2-2_CATGGCGTCAACTCTT-1	ST2_33	1759	0	YYYY	2.497	0.6434	0.3397	6.17e-10	589000	0.000363	0.335	0.0592	0.9802	HIGH	15	910	QVQLQQSGADLVRPGTSVTLSCRASGYTFTDYEIHWVKQTPVHGLEWIGAVDPETGDTAYNRKFKGKAILTADKSSSTAYMELRSLTSEDSAVYYCSRFGIYGDSPDAMDYWGQGTSVTVSS	DVVVTQTPLSLPVSFGDQVSISCRSSQSLANSYGNTYLSWYLHKPGQSPQLLIYGISNRFSGVPDRFSGSGSGTDFTLKISTIKPEDLGMYYCLQGTHQPWTFGGGTKLEIK	IGHG1	IGHV1-15	Y	Y	Y
ST2-2_CATGGCGTCAGTTCGA-1	ST2_131	108	0	n/a	n/a	0.2058	-0.0086	1e-12	14680	<1.0E-07	0.025	0.00147	0.27	HIGH	15	2173	QVQLQQSGAELVRPGASVTLSCKASDYTFTDYEIHWVKQTPVHGLEWIGAIDPETGDTAYNQKFKGKAILTADKSSSTAYMELRSLTSEDSAVYYCTRFGLYGNSPDAMDYWGQGTSVTVSS	DVVVTQTPLSLPVSFGDQVSISCRSSQSLANSYGNTYLSWYLHKPGQSPQLLIYGISNRFSGVPDRFSGSGSGTDFTLKISTIKPEDLGMYYCLQGTHQPWTFGGGTKLEIK	IGHG1	IGHV1-15	N	N	Y
ST2-2_CATTCGCCAGTATAAG-1	ST2_108	390	0	YYYY	2.354	0.7528	0.3795	2.87e-09	624000	0.00179	0.3657	0.0642	0.9336	MID	15	2218	QVQLQQSGAELVRPGASVTLSCKASDYTFTDYEMHWVKQTHVHGLEWIGAIDPETGDTAYNQKFKGKAILTADKSSSTAYMELRSLTSEDSAVYYCTRFGVYGNSPDAMDYWGQGTSVTVSS	DVVVTQTPLSLPVSFGDQVSISCRSSQSLANSYGNTYLSWYLHKPGQSPQLLIYGISNRFSGVPDRFSGSGSGTDFTLKISTIKPEDLGMYYCLQGTHQPWTFGGGTKLEIK	IGHG1	IGHV1-15	Y	Y	Y
ST2-2_CCAATCCCAGCGTCCA-1	ST2_B2	1403	0	NA	NA	NA	0.2968	3.91e-09	NA	NA	NA	NA	0.9636	MID	15	NA	QVQLQQSGAELVRPGASVTLSCKASGYTFTDYEMHWVKKTSVHGLEWIGAIDPETEDIAKNQKFKGKAILTADKSSNTAYMELRSLTSEDSAVYYCTRFGLYGNSPDAMDHWGQGTSVTVSS	DVVVTQTPLSLPVSFGDQVSISCRSSQSLANSYGNTYLSWYLHKPGQSPQLLIYGISNRFSGVPDRFSGSGSGTDFTLKISTIKPEDLGMYYCLQGTHQPWTFGGGTKLEIK	NA	IGHV1-15	Y	Y	N
ST2-2_CCAATCCGTCCAGTAT-1	ST2_97	6	7	YYYY	2.312	0.7834	0.1828	3.15e-08	89200	0.00281	0.2357	0.0117	0.9865	LOW	52	28	QIQLVQSGPELKKPGETVKLSCKTSGYTFTTYGMSWVKQAPGKGLKWMGWINSNSGVPTYADDFKGRFAFSLETSASTAYLQINNLKNEDTATYFCARYLLLQTMDYWGQGTSVTVSS	DIVLTQSPASLAVSLGQRATISCRASESVDYDGDSYMNWYQQKPGQPPKLLIYVASNLESGIPARFSGSGSGTDFTLNIHPVEEEDAATYYCLQSNEAPWTFGGGTKLEIK	IGHG1	IGHV9-3	Y	Y	Y
ST2-2_CCACCTAAGAACTGTA-1	ST2_141	315	0	n/a	n/a	0.686	0.33	2.8e-09	680000	0.00191	0.321	0.0699	0.958	MID	15	2118	QVQLQQSGAELVRPGASVTLSCKASGYTFTDYEIHWVKQTPVHGLEWIGAVDPETGDTAYNQKFKGKAILTADKSSSTAYMALRSLTSEDSAVYYCTRFGLYGNSPDAMDYWGQGTSVTVSS	DVVVTQTPLSLPVSFGDQVSISCRSSQSLANSYGNTYLSWYLHKPGQSPQLLIYGISNRFSGVPDRFSGSGSGTDFTLKISTIKPEDLGMYYCLQGTHQPWTFGGGTKLEIK	IGHG1	IGHV1-15	Y	Y	Y
ST2-2_CCACTACCAAATTGCC-1	ST2_131	108	0	n/a	n/a	0.2058	-0.0086	1e-12	14680	<1.0E-07	0.025	0.00147	0.27	HIGH	15	2173	QVQLQQSGAELVRPGASVTLSCKASDYTFTDYEIHWVKQTPVHGLEWIGAIDPETGDTAYNQKFKGKAILTADKSSSTAYMELRSLTSEDSAVYYCTRFGLYGNSPDAMDYWGQGTSVTVSS	DVVVTQTPLSLPVSFGDQVSISCRSSQSLANSYGNTYLSWYLHKPGQSPQLLIYGISNRFSGVPDRFSGSGSGTDFTLKISTIKPEDLGMYYCLQGTHQPWTFGGGTKLEIK	IGHG1	IGHV1-15	N	N	Y
ST2-2_CCACTACCAAGTAGTA-1	ST2_B11	2177	1237	NA	NA	NA	0.112	8.98e-06	NA	NA	NA	NA	0.8739	LOW	49	NA	EFQLQQSGPEVVKPGASVKISCKASGYSFTDYNMNWVKQSNGKSLEWIGVIHPNYGTTTYNQKFKGQATLTVDQSSSTAYIQLNSLTSEDSAVYYCARRDYDDDGFDYWGQGTTLTVSS	DIQMTQTTSSLSASLGDRVTISCRASQDISNYLNWYQQKPDGAVKLLIYYTSRLHSGVPARFSGSGSGTDFSLTISNLEPEDMATYYCQQYSQFPWTFGGGTKVEIK	NA	IGHV1-39	Y	Y	N
ST2-2_CCACTACGTAGGGTAC-1	ST2_137	236	0	n/a	n/a	0.6605	0.3422	2.19e-09	859000	0.00188	0.33	0.0878	0.943	MID	15	442	QVQLQQSGAELVRPGASLRLSCKTSGYKFTDYEIHWVKQTPVHGLEWIGAIDSETGDTAYNQKFRGKAILTADKSSTTAYMDLRSLTSEDSAVYYCTRFGLYGDSPDAMDYWGQGTSVTVSS	DVVVTQTPLSLPVSFGDQVSISCRSSQSLANSYGNTYLSWYLHKPGQSPQLLIYGISNRFSGVPDRFSGSGSGTDFTLKISTIKPEDLGMYYCLQGTHQPWTFGGGTKLEIK	IGHG1	IGHV1-15	Y	Y	Y
ST2-2_CCAGCGACATTCTTAC-1	ST2_31	1030	0	YYY	1.969	0.6453	0.3135	2.69e-09	633000	0.0017	0.3034	0.065	0.9437	MID	15	448	QVQLQQSGAELVRPGTSVTLSCKASGYTFTDYEIHWVKQIAIHGLEWIGAIDPETGDIAYNQKFKGKAILTADKSSSTAYMELRSLTSEDSAVYYCSKFGLYGNSPDAMDYWGQGTSVTVSS	DVVVTQTPLSLPVSFGDQVSISCRSSQSLANSYGNTYLSWYLHKPGQSPQLLIYGISNRFSGVPDRFSGSGSGTDFTLKISTIKPEDLGMYYCLQGTHQPWTFGGGTKLEIK	IGHG1	IGHV1-15	Y	Y	Y
ST2-2_CCATTCGCAGATCGGA-1	ST2_143	331	53	n/a	n/a	0.1521	0.0057	1e-12	2.47e+151	<1.0E-07	0.003	2.47e+144	0	HIGH	24	81	QVTLKESGPGILQPSQTLSLTCSFSGFSLSTFGVGVGWIRQPSGKGLEWLAHIWWDDDKYYNPALKSRLTISKDTSKNQVFLKIANVDTVDTATYYCARKGISYGHDDGLDYWGQGTSVTVSS	DIVMTQATPSVPVTPGESVSISCRSSKSLLHSNGNTYLYWFLQRPGQSPQLLIYRMSNLASGVPDRFSGSGSGTAFTLRISRVEAEDVGVYYCMQHLEYPLTFGAGTKLELK	IGHG1	IGHV8-8	N	N	Y
ST2-2_CCATTCGTCTAACCGA-1	ST2_05	227	101	Y	0.088	0.058	0.0214	6.61e-06	2890000	19.1	1.8236	19.4	0	LOW	26	16	EVQLQQSGPELVKPGTSVKISCKASGYTFTDYYMNWVKQSHGKSLEWIGDINPNNGGTDYNQKFKGKATLTVDRSSSTAYMELRSLTSEDSAVYYCARDYGNSYFDYWGQGTTLTVSS	DIVMTQSHKFMSTSVGDRVSITCKASQDVGTAVAWYQQKPGQSPKLLIYWTSTRHTGVPDRFTGSGSGTDFTLTISNVQSEDLADYFCQQYSNSPYTFGGGTKLEIK	IGHG1	IGHV1-26	N	N	Y
ST2-2_CCCAATCCATATACGC-1	ST2_17	896	53	YY	0.917	0.93	0.1127	1.44e-08	54500	0.000782	0.135	0.00623	0.9516	LOW	24	67	QVTLKESGPGILQPSQTLSLTCSFSGFSLSTFGVGVGWIRQPSGKGLEWLAHIWWDDDKYYNPALKSRITISKDTSKNQVFLKIANVDTVDTATYYCARKGIYYGHDEGLDYWGQGTSVTVSS	DIVMTQATPSVPVTPGESVSISCRSSKSLLHSNGNTYLYWFLQRPGQSPQLLIYRMSNLASGVPDRFSGSGSGTAFTLRISRVEAEDVGVYYCMQHLEYPLTFGAGTKLELK	IGHG1	IGHV8-8	Y	Y	Y
ST2-2_CCCATACGTCTCCATC-1	ST2_90	1242	44	YYYY	2.3	0.8449	0.352	1.19e-09	62200	7.39e-05	0.4206	0.00629	0.9981	MID	20	34	EVQLQQSGPELVKPGTSVKMSCKASGYTFTDYNMHWVKQSHGKSLEWIGYFNPNTGGSSYNQKFKGKATLTVNTSSSTAYMVLRSLTSEDSAVYSCARNYYTDYWYFDVWGTGTTVTVSS	DIQMTQSPSSLSASLGGKVTITCKATQDINKNIAWYQHKPGKGPRLLIWYTSTLQPGIPSRFSGSGSGRDYSFSISNLEPEDIATYCCLQYDNLPLTFGTGTKLELK	IGHG1	IGHV1-22	Y	Y	Y
ST2-2_CCCTCCTTCATGCATG-1	ST2_102	1114	0	YYYY	2.418	0.7371	0.1822	5.02e-08	562000	0.0283	0.2655	0.0845	0.9939	LOW	15	1798	QVQLQQSGAELVRPGASLTLSCKASGYKFTDCEMHWVKQTPVHGLEWIGAIDPETGDTAYNQKFKGKAILTADKSSSTAYMDLRSLTSEDSAVYYCSRFGLYGDSPDAMDYWGQGTSVTVSS	DVVVTQTPLSLPVSFGDQVSISCRSSQSLANSYGNTYLSWYLHKPGQSPQLLIYGISNRFSGVPDRFSGSGSGTDFTLKISTIKPEDLGMYYCLQGTHQPWTFGGGTKLEIK	IGHG1	IGHV1-15	Y	Y	Y
ST2-2_CCGGGATTCCGAATGT-1	ST2_110	1380	0	YYYY	2.275	0.7846	0.3662	2.77e-09	465000	0.00128	0.3609	0.0477	0.9659	MID	15	1880	QVQLQQSGAELVRPGASVTLSCKASGYTFTDYEIHWVKQTPVHGLEWIGAIDPETRDTAYNQKFKAKAILTADTSSSTAYMELRSLTSEDSAVFYCSRFGLYGNSPDAMDSWGQGTSVTVSS	DVVVTQTPLSLPVSFGDQVSISCRSSQSLANSYGNTYLSWYLHKPGQSPQLLIYGISNRFSGVPDRFSGSGSGTDFTLKISTIKPEDLGMYYCLQGTHQPWTFGGGTKLEIK	IGHG2B	IGHV1-15	Y	Y	Y
ST2-2_CCGGGATTCCTGCTTG-1	ST2_25	98	44	YYYY	2.225	0.7271	0.2996	3.83e-09	40400	0.000155	0.4428	0.00419	0.9986	MID	20	4	EVQLQQSGPELVKPGTSVKMSCKASGYTFTDYNMHWVKQSHGKSLEWIGYFNPNTGGTSYNQKFKGKATLTVNKSSSTAYMELRSLTSEDSAVYYCARNYYTNYWYFDVWGTGTTVTVSS	DIQMTQSPSSLSASLGGKVTITCKATQDINKNIAWYQHKPGKGPRLLIWYTSTLQPGIPSRFSGSGSGRDYSFSISNLEPEDIATYCCLQYDNLPLTFGTGTKLELK	IGHG1	IGHV1-22	Y	Y	Y
ST2-2_CCGGGATTCTTGTACT-1	ST2_99	1489	0	YYYY	2.428	0.8639	0.4081	1.65e-09	462000	0.000761	0.3976	0.047	0.9622	MID	15	1727	QVPLQQSGAELVRPGASVTLSCKASGYTFTDYEIHWVRQTPVHGLEWIGAIDPETGDTAYNQKFKGKAVLTADISSSTAYMELRSLTSEDSAVYYCTRFGLYGHSPDAMDYWGQGSSVTVSS	DVVVTQTPLSLPVSFGDQVSISCRSSQSLANSYGNTYLSWYLHKPGQSPQLLIYGISNRFSGVPDRFSGSGSGTDFTLKISTIKPEDLGMYYCLQGTHQPWTFGGGTKLEIK	IGHG1	IGHV1-15	Y	Y	Y
ST2-2_CCGGTAGCAAGGCTCC-1	ST2_130	56	0	n/a	n/a	0.6699	0.3256	2.74e-09	734000	0.00201	0.318	0.0755	0.956	MID	15	1999	QVQLQQSGAELVRPGASVTLSCKASGYTFTDYEMHWVKQTSVHGLEWIGAIDPETGDTAKNQKFKGKAILTADKSSSTAYMELRSLTSEDSAVYYCTRFGLYGNSPDAMDHWGQGTSVTVSS	DVVVTQTPLSLPVSFGDQVSISCRSSQSLANSYGNTYLSWYLHKPGQSPQLLIYGISNRFSGVPDRFSGSGSGTDFTLKISTIKPEDLGMYYCLQGTHQPWTFGGGTKLEIK	IGHG1	IGHV1-15	Y	Y	Y
ST2-2_CCTCAGTGTGTGGCTC-1	ST2_148	524	0	n/a	n/a	0.8739	0.0061	8.1e-10	838900	0.0006794	0.0064	0.0846	0.335	HIGH	7	4	EVQLVESGGDLVKPGGSLILSCAASGFTFSTYGMSWVRQTPDKRLEWVTTISSGGSYTYYPDSVKGRFTISRDNAKNTLYLQMSSLKSEDTAIYYCARRNYYGTFGGYFDVWGTGTTVTVSS	DVVVTQTPLSLPVSFGDQVSISCRSSQSLANSYGNTYLSWYLHKPGQSPQLLIYGISNRFSGVPDRFSGSGSGTDFTLKISTIKPEDLGMYYCLQGTHQPWTFGGGTKLEIK	IGHG1	IGHV5-6	N	N	Y
ST2-2_CCTCAGTTCCTAAGTG-1	ST2_131	108	0	n/a	n/a	0.2058	-0.0086	1e-12	14680	<1.0E-07	0.025	0.00147	0.27	HIGH	15	2173	QVQLQQSGAELVRPGASVTLSCKASDYTFTDYEIHWVKQTPVHGLEWIGAIDPETGDTAYNQKFKGKAILTADKSSSTAYMELRSLTSEDSAVYYCTRFGLYGNSPDAMDYWGQGTSVTVSS	DVVVTQTPLSLPVSFGDQVSISCRSSQSLANSYGNTYLSWYLHKPGQSPQLLIYGISNRFSGVPDRFSGSGSGTDFTLKISTIKPEDLGMYYCLQGTHQPWTFGGGTKLEIK	IGHG1	IGHV1-15	N	N	Y
ST2-2_CCTTACGGTTCGTTGA-1	ST2_141	315	0	n/a	n/a	0.686	0.33	2.8e-09	680000	0.00191	0.321	0.0699	0.958	MID	15	2118	QVQLQQSGAELVRPGASVTLSCKASGYTFTDYEIHWVKQTPVHGLEWIGAVDPETGDTAYNQKFKGKAILTADKSSSTAYMALRSLTSEDSAVYYCTRFGLYGNSPDAMDYWGQGTSVTVSS	DVVVTQTPLSLPVSFGDQVSISCRSSQSLANSYGNTYLSWYLHKPGQSPQLLIYGISNRFSGVPDRFSGSGSGTDFTLKISTIKPEDLGMYYCLQGTHQPWTFGGGTKLEIK	IGHG1	IGHV1-15	Y	Y	Y
ST2-2_CCTTACGTCTTGCCGT-1	ST2_141	315	0	n/a	n/a	0.686	0.33	2.8e-09	680000	0.00191	0.321	0.0699	0.958	MID	15	2118	QVQLQQSGAELVRPGASVTLSCKASGYTFTDYEIHWVKQTPVHGLEWIGAVDPETGDTAYNQKFKGKAILTADKSSSTAYMALRSLTSEDSAVYYCTRFGLYGNSPDAMDYWGQGTSVTVSS	DVVVTQTPLSLPVSFGDQVSISCRSSQSLANSYGNTYLSWYLHKPGQSPQLLIYGISNRFSGVPDRFSGSGSGTDFTLKISTIKPEDLGMYYCLQGTHQPWTFGGGTKLEIK	IGHG1	IGHV1-15	Y	Y	Y
ST2-2_CCTTCCCGTTCCTCCA-1	ST2_48	1724	59	YYYY	2.065	0.6093	0.3133	4.28e-10	593000	0.000254	0.3058	0.0596	0.9786	HIGH	15	1238	QVQLQQSGAELVRPGASVTLSCKASDYTFTDYEIHWVKQTPVHGLEWIGAIDPETGDTAYNQKFKGKAILTADKSSSTVYMELRSLTSEDSAVYYCTRFGIYGNSPDAMDHWGQGTSVTVTS	DVVVTQTPLSLPVSFGDQVSISCRSSQSLANSYGNTYLSWYLHKPGQSPQLLIYGISIRFSGVPDRFSGSGSGTDFTLKISTIKPEDLGMYYCLQGTHQPWTFGGGTKLEIK	IGHG1	IGHV1-15	Y	Y	Y
ST2-2_CCTTCGATCTCCTATA-1	ST2_200	1656	407	n/a	n/a	0.7137	0.0613	1.92e-09	956000	0.00184	0.0504	0.0975	0.587	MID	30	14	EVQLQQSGPELVKPGASVKISCKTSGYTFTDYYMNWVKQSHGKSLEWIGDINPNNGGTTYNQKFKGKAALTVDKSSSTAYMEFRSLTSEDSAVYYCAKDYGSSLFVNWGQGTLVTVSA	DIVMTQSHKFMSTSVGDRVSITCKASQDVGTAVAWYQQKPGQSPKLLIYWTSTRHTGVPDRFTGSGSGTDFTLTISNVQSEDLADYFCQQYNRDPYTFGGGTKLEIK	IGHG1	IGHV1-26	N	Y	Y
ST2-2_CCTTTCTAGATAGTCA-1	ST2_B9	2173	25	NA	NA	NA	0.2516	2.52e-09	NA	NA	NA	NA	0.9633	MID	15	NA	QVQLQQSGAELVRPGASVTLSCKASDYTFTDYEMHWVKQTSVHGLEWIGAIDPETDDTAKNQKFKGKAILTADKSSSTAYMELRSLTSEDSAIYYCARFGLYGDSPDAMDHWGQGTSVTVSS	DVVVTQTPLSLPVSFGDQVSISCRSSQSLANSYGNTYLSWYLHKPGQSPQLLIYGISNRFSGVPDRFSGSGSGTDFTLKISTIKPEDLGMYYCLQGSHQPWTFGGGTKLEIK	NA	IGHV1-15	Y	Y	N
ST2-2_CGAATGTTCATGCAAC-1	ST2_05	227	101	Y	0.088	0.058	0.0214	6.61e-06	2890000	19.1	1.8236	19.4	0	LOW	26	16	EVQLQQSGPELVKPGTSVKISCKASGYTFTDYYMNWVKQSHGKSLEWIGDINPNNGGTDYNQKFKGKATLTVDRSSSTAYMELRSLTSEDSAVYYCARDYGNSYFDYWGQGTTLTVSS	DIVMTQSHKFMSTSVGDRVSITCKASQDVGTAVAWYQQKPGQSPKLLIYWTSTRHTGVPDRFTGSGSGTDFTLTISNVQSEDLADYFCQQYSNSPYTFGGGTKLEIK	IGHG1	IGHV1-26	N	N	Y
ST2-2_CGAATGTTCATTGCCC-1	ST2_124	1373	0	YYYY	2.433	0.7992	0.3875	2.48e-09	498000	0.00123	0.3772	0.051	0.9535	MID	15	1678	QVQLQQSGAELVRPGASVTLSCKASGYTFTDYEMHWVKQTPVHGLEWIGAVDPETGDTAYNQKFKGKAILTADTSSSTAYMALRSLTSEDSAVYYCTRFGLYGSSPDAMDFWGQGTSVTVSS	DVVVTQTPLSLPVSFGDQVSISCRSSQSLANSYGNTYLSWYLHKPGQSPQLLIYGISNRFSGVPDRFSGSGSGTDFTLKISTIKPEDLGMYYCLQGTHQPWTFGGGTKLEIK	IGHG1	IGHV1-15	Y	Y	Y
ST2-2_CGAATGTTCTTGCAAG-1	ST2_178	1146	34	n/a	n/a	0.6717	0.3732	1e-12	152000	<1.0E-07	0.405	0.0152	0.87	HIGH	46	15	QIQLQQSGPELVKPGTSVKISCRASGYAISTSWMNWLKQRPGKGLEWIGRIYPGDGITNYNGKFKDKATLTADKSSSTAYMQLTSLTSEDSAVYFCSREAFITTLVEGFPYWGQGTLVTVSA	DIQMTQTTSSLSASLGDRVTISCRASQDISNYLNWYQQKPDGTVKFLIYYTSRLQSGVPSRFSGSGSGTDYSLTISNLEPEDIATYYCQQYSKLPYTFGSGTKLEIK	IGHG1	IGHV1-82	Y	Y	Y
ST2-2_CGACCTTAGAGCAATT-1	ST2_97	6	7	YYYY	2.312	0.7834	0.1828	3.15e-08	89200	0.00281	0.2357	0.0117	0.9865	LOW	52	28	QIQLVQSGPELKKPGETVKLSCKTSGYTFTTYGMSWVKQAPGKGLKWMGWINSNSGVPTYADDFKGRFAFSLETSASTAYLQINNLKNEDTATYFCARYLLLQTMDYWGQGTSVTVSS	DIVLTQSPASLAVSLGQRATISCRASESVDYDGDSYMNWYQQKPGQPPKLLIYVASNLESGIPARFSGSGSGTDFTLNIHPVEEEDAATYYCLQSNEAPWTFGGGTKLEIK	IGHG1	IGHV9-3	Y	Y	Y
ST2-2_CGACTTCAGGTGACCA-1	ST2_97	6	7	YYYY	2.312	0.7834	0.1828	3.15e-08	89200	0.00281	0.2357	0.0117	0.9865	LOW	52	28	QIQLVQSGPELKKPGETVKLSCKTSGYTFTTYGMSWVKQAPGKGLKWMGWINSNSGVPTYADDFKGRFAFSLETSASTAYLQINNLKNEDTATYFCARYLLLQTMDYWGQGTSVTVSS	DIVLTQSPASLAVSLGQRATISCRASESVDYDGDSYMNWYQQKPGQPPKLLIYVASNLESGIPARFSGSGSGTDFTLNIHPVEEEDAATYYCLQSNEAPWTFGGGTKLEIK	IGHG1	IGHV9-3	Y	Y	Y
ST2-2_CGACTTCTCGGAAACG-1	ST2_61	288	0	YYYY	2.459	0.6282	0.309	2.96e-09	578000	0.00171	0.3024	0.0595	0.9519	MID	15	1884	QVQLQQSGAELVRPGTSVTLSCKASGFTFTDYEIHWMKQTPVHGLEWIGAIDPETGDTAYNQKFRDKAILTADKSSTTAYMGLRSLTSEDSAVYYCTRFGLYGNSPDAMDFWGQGTSVTVSS	DVVVTQTPLSLPVSFGDQVSISCRSSQSLANSYGNTYLSWYLHKPGQSPQLLIYGISNRFSGVPDRFSGSGSGTDFTLKISTIKPEDLGMYYCLQGTHQPWTFGGGTKLEIK	IGHG1	IGHV1-15	Y	Y	Y
ST2-2_CGAGCACCAGCATACT-1	ST2_198	1605	77	n/a	n/a	0.5926	0.2457	3.01e-09	347600	0.001047	0.253	0.0358	0.975	MID	9	14	QVQLQQSGAELVRPGASVTLSCKASGHTFSDYEMHWVKQTPIHGLEWIGTIDPETGDTACNQKFRGKAILTADNSSNTAYMELRSLTSEDSAVYYCSNSNYDWYFDVWGTGTTVTVSS	DIVMTQAAFSNPVTLGTSASISCRSSKSLLHSNGITYLYWYLQKPGQSPQLLIYQMSNLASGVPDRFSSSGSGTDFTLRISRVEAEDVGVYYCAQNLELPFTFGSGTKLEIK	IGHG1	IGHV1-15	Y	Y	Y
ST2-2_CGAGCCAGTGCTGTAT-1	ST2_140	289	444	n/a	n/a	0.7908	-0.008	2.05e+20	174900	3.59e+25	0.0058	3.59e+25	0	LOW	28	15	EVQLQQSGPELVKPGASVKISCKASGYTFTDYYMNWVKQSHGKSLEWIGDISPNNGGTSYNQKFKGKATVTVDKSSSTAYMELRSLTSEDSAVYFCARDYGTSVFDYWGQGTTLTVSS	DIVLTQSPASLAVSLGQRATISCRASQSVSTSSYTYMHWYQQKPGQPPKLLIKYASNLESGVPARFSGSGSGTDFTLNIHPVEEEDTATYYCQHSWEIPRTFGGGTKLEIK	IGHG1	IGHV1-26	N	N	Y
ST2-2_CGATCGGAGCTCCTTC-1	ST2_131	108	0	n/a	n/a	0.2058	-0.0086	1e-12	14680	<1.0E-07	0.025	0.00147	0.27	HIGH	15	2173	QVQLQQSGAELVRPGASVTLSCKASDYTFTDYEIHWVKQTPVHGLEWIGAIDPETGDTAYNQKFKGKAILTADKSSSTAYMELRSLTSEDSAVYYCTRFGLYGNSPDAMDYWGQGTSVTVSS	DVVVTQTPLSLPVSFGDQVSISCRSSQSLANSYGNTYLSWYLHKPGQSPQLLIYGISNRFSGVPDRFSGSGSGTDFTLKISTIKPEDLGMYYCLQGTHQPWTFGGGTKLEIK	IGHG1	IGHV1-15	N	N	Y
ST2-2_CGATGGCCATTATCTC-1	ST2_52	1774	11	Y	0.026	0.6831	-0.0135	1e-12	0.000745	<1.0E-07	0	7.45e-11	0	HIGH	15	1679	QVQLQQSGTELVRPGASVTLSCKASGYTFTDYEMHWVKQTPVHGLEWIGAVDPETGDTAYNQKFKGKAILTADTSSSTAYMALRSLTSEDSAVYYCTRFGLFGSSPDAMDYWGQGTSVTVSS	DIVMTQAAFSNPVTLGTSASISCRSSKSLLHSNGITYLYWYLQKPGQSPQLLIYQMSNLASGVPDRFSSSGSGTVFTLRISRVEAEDVGVYYCAQNLELPLTFGAGTKLELK	IGHG1	IGHV1-15	N	N	Y
ST2-2_CGATGGCTCCAAATGC-1	ST2_137	236	0	n/a	n/a	0.6605	0.3422	2.19e-09	859000	0.00188	0.33	0.0878	0.943	MID	15	442	QVQLQQSGAELVRPGASLRLSCKTSGYKFTDYEIHWVKQTPVHGLEWIGAIDSETGDTAYNQKFRGKAILTADKSSTTAYMDLRSLTSEDSAVYYCTRFGLYGDSPDAMDYWGQGTSVTVSS	DVVVTQTPLSLPVSFGDQVSISCRSSQSLANSYGNTYLSWYLHKPGQSPQLLIYGISNRFSGVPDRFSGSGSGTDFTLKISTIKPEDLGMYYCLQGTHQPWTFGGGTKLEIK	IGHG1	IGHV1-15	Y	Y	Y
ST2-2_CGATGTACACGGCCAT-1	ST2_206	1866	44	n/a	n/a	0.8139	0.3341	1e-12	39060	<1.0E-07	0.572	0.00391	0.956	HIGH	20	44	EVQLQQSGPELVKPGTSVKMSCKASGYTFTDYNMHWVKQSHGKSLEWIGYFNPNTGGTSYNQKFRGKATLTVNRSSSTAYMELRSLTSEDSAVYYCARNYYTNYWYFDVWGTGTTVTVSS	DIQMTQSPSSLSASLGGKVTITCKATQDINKNIAWYQHKPGKGPRLLIWYTSTLQPGIPSRFSGSGSGRDYSFSISNLEPEDIATYCCLQYDNLPLTFGTGTKLELK	IGHG1	IGHV1-22	Y	Y	Y
ST2-2_CGATGTAGTCTGGAGA-1	ST2_49	129	60	YYYY	2.487	0.6227	0.3516	6.34e-10	567000	0.000359	0.3431	0.0571	0.9739	HIGH	15	1903	QVQLQQSGAELVRPGASVTLSCKASGYTFTDYEIHWVKQTPVHGLEWIGAIDPETGDTAYNQKFKGKAILTADKSSSTVYMELRSLTSEDSAVYYCTRFGIYGNSPDAMDYWGQGTSVTVTS	DVVVTQTPLSLPVSFGDQVSISCRSSQSLANSYGNTYLSWYLHKPGQSPQLLIYGISIRFSGVPDRFSGSGSGTDFTLKISTIKPEDLGMYYCLQGTHQPWTFGGGTKLEIK	IGHG1	IGHV1-15	Y	Y	Y
ST2-2_CGCGGTAAGGTGCAAC-1	ST2_131	108	0	n/a	n/a	0.2058	-0.0086	1e-12	14680	<1.0E-07	0.025	0.00147	0.27	HIGH	15	2173	QVQLQQSGAELVRPGASVTLSCKASDYTFTDYEIHWVKQTPVHGLEWIGAIDPETGDTAYNQKFKGKAILTADKSSSTAYMELRSLTSEDSAVYYCTRFGLYGNSPDAMDYWGQGTSVTVSS	DVVVTQTPLSLPVSFGDQVSISCRSSQSLANSYGNTYLSWYLHKPGQSPQLLIYGISNRFSGVPDRFSGSGSGTDFTLKISTIKPEDLGMYYCLQGTHQPWTFGGGTKLEIK	IGHG1	IGHV1-15	N	N	Y
ST2-2_CGCGGTAGTTAGTGGG-1	ST2_97	6	7	YYYY	2.312	0.7834	0.1828	3.15e-08	89200	0.00281	0.2357	0.0117	0.9865	LOW	52	28	QIQLVQSGPELKKPGETVKLSCKTSGYTFTTYGMSWVKQAPGKGLKWMGWINSNSGVPTYADDFKGRFAFSLETSASTAYLQINNLKNEDTATYFCARYLLLQTMDYWGQGTSVTVSS	DIVLTQSPASLAVSLGQRATISCRASESVDYDGDSYMNWYQQKPGQPPKLLIYVASNLESGIPARFSGSGSGTDFTLNIHPVEEEDAATYYCLQSNEAPWTFGGGTKLEIK	IGHG1	IGHV9-3	Y	Y	Y
ST2-2_CGCTATCAGTGGGATC-1	ST2_34	1910	0	YYYY	2.447	0.6446	0.3564	2.08e-09	728000	0.00152	0.3407	0.0743	0.9276	MID	15	505	QVQLQQSGAELVRPGASLTLSCKASDYKFTDYEIHWVKQTPVHDLEWIGAIDPETGDTAYNQKFKGKAILTADKSSSTAYMDLRSLTSEDSAVYYCSRFGLYGDSPDALDYWGQGTSVTVSS	DVVVTQTPLSLPVSFGDQVSISCRSSQSLANSYGNTYLSWYLHKPGQSPQLLIYGISNRFSGVPDRFSGSGSGTDFTLKISTIKPEDLGMYYCLQGTHQPWTFGGGTKLEIK	IGHG1	IGHV1-15	Y	Y	Y
ST2-2_CGCTATCCACTTCTGC-1	ST2_133	190	0	n/a	n/a	0.214	0.0353	1.88e-10	7049000	0.001324	0.0297	0.706	0.572	HIGH	15	2114	QVQLQQSGTELVRPGASVTLSCKASDYTFTDYEMHWVKQTPVHGLEWIGAIDPETGDTAYSQKFKGKAILTADKSSSTAYMELRSLTSEDSAVYYCTRFGLYGNSPDAMDYWGQGTSVTVSS	DVVVTQTPLSLPVSFGDQVSISCRSSQSLANSYGNTYLSWYLHKPGQSPQLLIYGISNRFSGVPDRFSGSGSGTDFTLKISTIKPEDLGMYYCLQGTHQPWTFGGGTKLEIK	IGHG1	IGHV1-15	N	N	Y
ST2-2_CGCTGGACAGGGTACA-1	ST2_25	98	44	YYYY	2.225	0.7271	0.2996	3.83e-09	40400	0.000155	0.4428	0.00419	0.9986	MID	20	4	EVQLQQSGPELVKPGTSVKMSCKASGYTFTDYNMHWVKQSHGKSLEWIGYFNPNTGGTSYNQKFKGKATLTVNKSSSTAYMELRSLTSEDSAVYYCARNYYTNYWYFDVWGTGTTVTVSS	DIQMTQSPSSLSASLGGKVTITCKATQDINKNIAWYQHKPGKGPRLLIWYTSTLQPGIPSRFSGSGSGRDYSFSISNLEPEDIATYCCLQYDNLPLTFGTGTKLELK	IGHG1	IGHV1-22	Y	Y	Y
ST2-2_CGCTTCATCATAACCG-1	ST2_131	108	0	n/a	n/a	0.2058	-0.0086	1e-12	14680	<1.0E-07	0.025	0.00147	0.27	HIGH	15	2173	QVQLQQSGAELVRPGASVTLSCKASDYTFTDYEIHWVKQTPVHGLEWIGAIDPETGDTAYNQKFKGKAILTADKSSSTAYMELRSLTSEDSAVYYCTRFGLYGNSPDAMDYWGQGTSVTVSS	DVVVTQTPLSLPVSFGDQVSISCRSSQSLANSYGNTYLSWYLHKPGQSPQLLIYGISNRFSGVPDRFSGSGSGTDFTLKISTIKPEDLGMYYCLQGTHQPWTFGGGTKLEIK	IGHG1	IGHV1-15	N	N	Y
ST2-2_CGGACACAGGCTAGAC-1	ST2_188	1417	159	n/a	n/a	0.8288	0.2782	5.85e-09	231000	0.00135	0.263	0.0245	0.89	MID	6	102	EVQLVESGGGLMKPGGSLKLSCAASGFTFSNYAMSWVRQTPEKRLEWVASISDGGSYTYYPDNVKGRFTISRDNAKNNLYLQMSHLKSEDTAMYYCSRDRTGREGFDYWGQGTALTVSS	DIQMTQTTSSLSASLGDRVTISCRASQDISNYLNWYQQKPDGTVKLLIYYSSRFHSGVPSRFSGSGSGTDYSLTISNLEPEDIATYYCQQYSNLPWTFGGGTKLEIK	IGHG1	IGHV5-4	Y	Y	Y
ST2-2_CGGACACCAAGAGGCT-1	ST2_131	108	0	n/a	n/a	0.2058	-0.0086	1e-12	14680	<1.0E-07	0.025	0.00147	0.27	HIGH	15	2173	QVQLQQSGAELVRPGASVTLSCKASDYTFTDYEIHWVKQTPVHGLEWIGAIDPETGDTAYNQKFKGKAILTADKSSSTAYMELRSLTSEDSAVYYCTRFGLYGNSPDAMDYWGQGTSVTVSS	DVVVTQTPLSLPVSFGDQVSISCRSSQSLANSYGNTYLSWYLHKPGQSPQLLIYGISNRFSGVPDRFSGSGSGTDFTLKISTIKPEDLGMYYCLQGTHQPWTFGGGTKLEIK	IGHG1	IGHV1-15	N	N	Y
ST2-2_CGGACGTTCGGCTTGG-1	ST2_25	98	44	YYYY	2.225	0.7271	0.2996	3.83e-09	40400	0.000155	0.4428	0.00419	0.9986	MID	20	4	EVQLQQSGPELVKPGTSVKMSCKASGYTFTDYNMHWVKQSHGKSLEWIGYFNPNTGGTSYNQKFKGKATLTVNKSSSTAYMELRSLTSEDSAVYYCARNYYTNYWYFDVWGTGTTVTVSS	DIQMTQSPSSLSASLGGKVTITCKATQDINKNIAWYQHKPGKGPRLLIWYTSTLQPGIPSRFSGSGSGRDYSFSISNLEPEDIATYCCLQYDNLPLTFGTGTKLELK	IGHG1	IGHV1-22	Y	Y	Y
ST2-2_CGGACTGGTGTTCTTT-1	ST2_38	1745	7	YYY	1.478	0.7147	0.1836	1e-12	44600	<1.0E-07	0.2572	0.00446	0.9874	HIGH	52	32	QIQLVQSGPELKKSGETVKISCKASGYTFTTYGMSWVKQAPGMGLKWMGWINTYSGVPTYADDFKGRFALSLETSASTAFLQINNLKNEDTATYFCSRYLLSQAMDYWGQGTSVTVSS	DIVLTQSPASLAVSLGQRATISCRASESVDYDGDSYMNWYQQKPGQPPKLLIYVASNLESGIPARFSGSGSGTDFTLNIHPVEEEDAATYYCLQSNEAPWTFGGGTKLEIK	IGHG1	IGHV9-3	Y	Y	Y
ST2-2_CGGAGCTAGTCCCACG-1	ST2_157	685	614	n/a	n/a	0.7256	0.2445	6.95e-09	129000	0.000894	0.257	0.0138	0.985	MID	27	15	EVQLQQSGPELVKPGASVKISCKASGYTFTDYYMNWVKQSPGKSLEWIGDINPNNGGTSYNQKFKGKATLTVDKSSNTAYMDLRSLTSEDSAVYYCARDHGNSLFDYWGQGTTLTVSS	DIVMTQSHKFMSTSVGDRVSITCKASQDVGTTVAWYQQKPGQSPKLLIYWTSTRHTGVPDRFTGSGSGTDFILTISNVQSEDLADYFCQQYSRYSYTFGGGTMLEIK	IGHG1	IGHV1-26	Y	Y	Y
ST2-2_CGGAGCTGTGAAATCA-1	ST2_51	1900	0	YYYY	2.404	0.8477	0.3371	4.19e-09	720000	0.00301	0.3264	0.075	0.9191	MID	15	435	QVQLQQSGAELVRPGASVTLSCKASGYTFTDYEMHWVRQTSVHDLEWIGAVDPETGDTAKNRKFRGKAILTADKSSSTAYMELRSLTSEDSAVYYCTRFGLDGDSPDAMDHWGQGTSVTVSS	DVVVTQTPLSLPVSFGDQVSISCRSSQSLANSYGNTYLSWYLHKPGQSPQLLIYGISNRFSGVPDRFSGSGSGTDFTLKISTIKPEDLGMYYCLQGTHQPWTFGGGTKLEIK	IGHG1	IGHV1-15	Y	Y	Y
ST2-2_CGGAGCTGTGAGTGAC-1	ST2_164	842	60	n/a	n/a	0.6444	0.327	1.47e-09	465400	0.0006839	0.321	0.0472	0.973	MID	15	1237	QVQLQQSGAELVRPGASVTLSCKASGYSFTDYEIHWVKQTPVQGLEWIGALDPETGDTAYNQKFKVKAILTADKSSSTVYMELRSLTSEDSAVYYCTRFGIYGNSPDALDYWGQGTSVTVTS	DVVVTQTPLSLPVSFGDQVSISCRSSQSLANSYGNTYLSWYLHKPGQSPQLLIYGISIRFSGVPDRFSGSGSGTDFTLKISTIKPEDLGMYYCLQGTHQPWTFGGGTKLEIK	IGHG1	IGHV1-15	Y	Y	Y
ST2-2_CGGCTAGAGATAGCAT-1	ST2_157	685	614	n/a	n/a	0.7256	0.2445	6.95e-09	129000	0.000894	0.257	0.0138	0.985	MID	27	15	EVQLQQSGPELVKPGASVKISCKASGYTFTDYYMNWVKQSPGKSLEWIGDINPNNGGTSYNQKFKGKATLTVDKSSNTAYMDLRSLTSEDSAVYYCARDHGNSLFDYWGQGTTLTVSS	DIVMTQSHKFMSTSVGDRVSITCKASQDVGTTVAWYQQKPGQSPKLLIYWTSTRHTGVPDRFTGSGSGTDFILTISNVQSEDLADYFCQQYSRYSYTFGGGTMLEIK	IGHG1	IGHV1-26	Y	Y	Y
ST2-2_CGGGTCAAGCGATTCT-1	ST2_71	235	53	Y	0.222	0.9308	0.0687	1e-12	14000	<1.0E-07	0.2566	0.0014	0.8589	HIGH	24	76	QVTLKESGPGILQPSQTLSLTCSFSGFSLSTFGVGVGWIRQPSGKGLEWLAHIWWDDDKYYNPALKSRLTISKDTSKNQVFLKIANVDTVDTATYFCTRKGISYGHDDGLDYWGQGTSVTVSS	DIVMTQATPSVPVTPGESVSISCRSSKSLLHSNGNTYLYWFLQRPGQSPQLLIYRMSNLASGVPDRFSGSGSGTAFTLRISRVEAEDVGVYYCMQHLEYPLTFGAGTKLELK	IGHG1	IGHV8-8	N	Y	Y
ST2-2_CGGGTCACACTGTGTA-1	ST2_25	98	44	YYYY	2.225	0.7271	0.2996	3.83e-09	40400	0.000155	0.4428	0.00419	0.9986	MID	20	4	EVQLQQSGPELVKPGTSVKMSCKASGYTFTDYNMHWVKQSHGKSLEWIGYFNPNTGGTSYNQKFKGKATLTVNKSSSTAYMELRSLTSEDSAVYYCARNYYTNYWYFDVWGTGTTVTVSS	DIQMTQSPSSLSASLGGKVTITCKATQDINKNIAWYQHKPGKGPRLLIWYTSTLQPGIPSRFSGSGSGRDYSFSISNLEPEDIATYCCLQYDNLPLTFGTGTKLELK	IGHG1	IGHV1-22	Y	Y	Y
ST2-2_CGTCACTCAGGTGGAT-1	ST2_181	1195	0	n/a	n/a	0.6803	0.3191	3.16e-09	651000	0.00206	0.311	0.0671	0.961	MID	15	2076	QVQLQQSGAELVRPGASVTLSCKASGYTFTDYEIHWVKQTPVHGLEWIGAVDPETGDTAYNQKFKGKAILTADKSSSTAYMALRSLTSEDSAVYYCTRFGLYGNSPDAMDYWGQGTSVTVSS	DVVVTQTPLSLPVSFGDQVSISCRSSQSLANSYGNTYLSWYLHKPGQSPQLLIYGISNRFSGVPDRFSGSGSGTDFTLKISTIKPEDLGMYYCLQGTHQPWTFGGGTKLEIK	IGHG1	IGHV1-15	Y	Y	Y
ST2-2_CGTCCATAGGCGCTCT-1	ST2_55	745	0	YYYY	2.438	0.601	-0.0032	1e-12	0.000416	<1.0E-07	0	4.16e-11	0	HIGH	15	1118	QVQLQQSGADLVRPGTSVTLSCKASGYTFTDYEIHWVRQTPVHGLEWIGAIDPETGDTAYNQKFKDKAILTADKSSSTAFMELRSLTSEDSAVYYCTRFGLYGDSPDAMDFWGQGTSVIVSS	DVVVTQTPLSLPVSFGDQVSISCRSSQSLANSYGNTYLSWYLHKPGQSPQLLIYGISNRFSGVPDRFSGSGSGTDFTLKISTIKPEDLGMYYCLQGTHQPWTFGGGTKLEIK	IGHG1	IGHV1-15	N	N	Y
ST2-2_CGTCCATTCGCATGGC-1	ST2_153	610	0	n/a	n/a	0.6472	0.3329	9.95e-10	658000	0.000655	0.324	0.0665	0.969	HIGH	15	1888	QVQLQQSGAELVRPGASVTLSCKASGYTFTDYEVHWVKQTPVHGLEWIGAVDPETGDTANNQKFKGKAILTADKSSSTAYMELRSLTSEDSAVYYCTRFGIYGNSPDAMDFWGQGTSVTVSS	DVVVTQTPLSLPVSFGDQVSISCRSSQSLANSYGNTYLSWYLHKPGQSPQLLIYGISNRFSGVPDRFSGSGSGTDFTLKISTIKPEDLGMYYCLQGTHQPWTFGGGTKLEIK	IGHG1	IGHV1-15	Y	Y	Y
ST2-2_CGTCTACGTACCTACA-1	ST2_137	236	0	n/a	n/a	0.6605	0.3422	2.19e-09	859000	0.00188	0.33	0.0878	0.943	MID	15	442	QVQLQQSGAELVRPGASLRLSCKTSGYKFTDYEIHWVKQTPVHGLEWIGAIDSETGDTAYNQKFRGKAILTADKSSTTAYMDLRSLTSEDSAVYYCTRFGLYGDSPDAMDYWGQGTSVTVSS	DVVVTQTPLSLPVSFGDQVSISCRSSQSLANSYGNTYLSWYLHKPGQSPQLLIYGISNRFSGVPDRFSGSGSGTDFTLKISTIKPEDLGMYYCLQGTHQPWTFGGGTKLEIK	IGHG1	IGHV1-15	Y	Y	Y
ST2-2_CGTCTACGTCGGGTCT-1	ST2_B3	1516	0	NA	NA	NA	0.2829	4.58e-09	NA	NA	NA	NA	0.9634	MID	15	NA	QVQLQQSGAELVRPGASVTLSCKASGYTFTDYEIHWVRQTPVHGLEWIGVIDPESGDTAYNQKFKGKAILTVDTSSSTAYMELRSLTSEDSAVYYCSRFGLYGNSPDAMDYWGQGISVTVSS	DVVVTQTPLSLPVSFGDQVSISCRSSQSLANSYGNTYLSWYLHKPGQSPQLLIYGISNRFSGVPDRFSGSGSGTDFTLKISTIKPEDLGMYYCLQGTHQPWTFGGGTKLEIK	NA	IGHV1-15	Y	Y	N
ST2-2_CGTTAGACAACACCTA-1	ST2_05	227	101	Y	0.088	0.058	0.0214	6.61e-06	2890000	19.1	1.8236	19.4	0	LOW	26	16	EVQLQQSGPELVKPGTSVKISCKASGYTFTDYYMNWVKQSHGKSLEWIGDINPNNGGTDYNQKFKGKATLTVDRSSSTAYMELRSLTSEDSAVYYCARDYGNSYFDYWGQGTTLTVSS	DIVMTQSHKFMSTSVGDRVSITCKASQDVGTAVAWYQQKPGQSPKLLIYWTSTRHTGVPDRFTGSGSGTDFTLTISNVQSEDLADYFCQQYSNSPYTFGGGTKLEIK	IGHG1	IGHV1-26	N	N	Y
ST2-2_CTAAGACAGGATGTAT-1	ST2_134	191	0	n/a	n/a	0.6864	0.3274	2.19e-09	667000	0.00146	0.321	0.0681	0.959	MID	15	1917	QVQLQQSGAELVRPGASVTLSCKASGYTFTDYEMHWVKQTPVHGLEWIGAVDPETGDTAYNQKFKGKAILTADTSSSTAYMALRSLTSEDSAVYYCTRFGLYGSSPDAMDYWGQGTSVTVSS	DVVVTQTPLSLPVSFGDQVSISCRSSQSLANSYGNTYLSWYLHKPGQSPQLLIYGISNRFSGVPDRFSGSGSGTDFTLKISTIKPEDLGMYYCLQGTHQPWTFGGGTKLEIK	IGHG1	IGHV1-15	Y	Y	Y
ST2-2_CTACACCAGGACGAAA-1	ST2_133	190	0	n/a	n/a	0.214	0.0353	1.88e-10	7049000	0.001324	0.0297	0.706	0.572	HIGH	15	2114	QVQLQQSGTELVRPGASVTLSCKASDYTFTDYEMHWVKQTPVHGLEWIGAIDPETGDTAYSQKFKGKAILTADKSSSTAYMELRSLTSEDSAVYYCTRFGLYGNSPDAMDYWGQGTSVTVSS	DVVVTQTPLSLPVSFGDQVSISCRSSQSLANSYGNTYLSWYLHKPGQSPQLLIYGISNRFSGVPDRFSGSGSGTDFTLKISTIKPEDLGMYYCLQGTHQPWTFGGGTKLEIK	IGHG1	IGHV1-15	N	N	Y
ST2-2_CTACCCAGTAACGCGA-1	ST2_130	56	0	n/a	n/a	0.6699	0.3256	2.74e-09	734000	0.00201	0.318	0.0755	0.956	MID	15	1999	QVQLQQSGAELVRPGASVTLSCKASGYTFTDYEMHWVKQTSVHGLEWIGAIDPETGDTAKNQKFKGKAILTADKSSSTAYMELRSLTSEDSAVYYCTRFGLYGNSPDAMDHWGQGTSVTVSS	DVVVTQTPLSLPVSFGDQVSISCRSSQSLANSYGNTYLSWYLHKPGQSPQLLIYGISNRFSGVPDRFSGSGSGTDFTLKISTIKPEDLGMYYCLQGTHQPWTFGGGTKLEIK	IGHG1	IGHV1-15	Y	Y	Y
ST2-2_CTAGCCTCATTGGCGC-1	ST2_145	395	0	n/a	n/a	0.6158	0.2492	8.17e-09	761900	0.006227	0.26	0.0824	0.954	MID	15	2004	QVQLQQSGAELVRPGASVTLSCKASGYTFTDYEMHWVKQTSLHGLEWIGAIDPETGDTAKIQKFKGKALLTADKSSSTAYMELRSLTSEDSAVYYCTRFGLYGNSPDAMDHWGQGTSVTVSS	DVVVTQTPLSLPVSFGDQVSISCRSSQSLANSYGNTYLSWYLHKPGQSPQLLIYGISNRFSGVPDRFSGSGSGTDFTLKISTIKPEDLGMYYCLQGTHQPWTFGGGTKLEIK	IGHG1	IGHV1-15	Y	Y	Y
ST2-2_CTAGTGAGTGCTAGCC-1	ST2_65	939	0	YYYY	2.501	0.5636	0.2856	1.54e-09	549000	0.000844	0.2792	0.0557	0.9626	MID	15	1724	QVQLQQSGAELVRPGASVTLSCKASGYTFTDYEIHWVRQTPVHGLQWIGAVDPETGDTAYNQKFKGKAILTADISSSTAYMELRNLTSEDSAVFFCTRFGLYGNTPDAMDYWGQGTSVTVSS	DVVVTQTPLSLPVSFGDQVSISCRSSQSLANSYGNTYLSWYLHKPGQSPQLLIYGISNRFSGVPDRFSGSGSGTDFTLKISTIKPEDLGMYYCLQGTHQPWTFGGGTKLEIK	IGHG1	IGHV1-15	Y	Y	Y
ST2-2_CTCACACGTGCAGACA-1	ST2_180	1177	0	n/a	n/a	0.6303	0.3153	1.82e-09	907000	0.00165	0.306	0.0923	0.947	MID	15	1444	QVQLQQSGAELVRPGASVTLSCKASCYTFTDYEMHWVKQTPVHGLEWIGAIDPETGDTAYNQKFKGKAILTADKSSSTAYMEYRSLTSEDSAVYYCTRFGLYGDSPDAMDYWGQGTSVTVSS	DVVVTQTPLSLPVSFGDQVSISCRSSQSLANSYGNTYLSWYLHKPGQSPQLLIYGISNRFSGVPDRFSGSGSGTDFTLKISTIKPEDLGMYYCLQGTHQPWTFGGGTKLEIK	IGHG1	IGHV1-15	Y	Y	Y
ST2-2_CTCAGAACACTTCTGC-1	ST2_140	289	444	n/a	n/a	0.7908	-0.008	2.05e+20	174900	3.59e+25	0.0058	3.59e+25	0	LOW	28	15	EVQLQQSGPELVKPGASVKISCKASGYTFTDYYMNWVKQSHGKSLEWIGDISPNNGGTSYNQKFKGKATVTVDKSSSTAYMELRSLTSEDSAVYFCARDYGTSVFDYWGQGTTLTVSS	DIVLTQSPASLAVSLGQRATISCRASQSVSTSSYTYMHWYQQKPGQPPKLLIKYASNLESGVPARFSGSGSGTDFTLNIHPVEEEDTATYYCQHSWEIPRTFGGGTKLEIK	IGHG1	IGHV1-26	N	N	Y
ST2-2_CTCCTAGGTCCAACTA-1	ST2_134	191	0	n/a	n/a	0.6864	0.3274	2.19e-09	667000	0.00146	0.321	0.0681	0.959	MID	15	1917	QVQLQQSGAELVRPGASVTLSCKASGYTFTDYEMHWVKQTPVHGLEWIGAVDPETGDTAYNQKFKGKAILTADTSSSTAYMALRSLTSEDSAVYYCTRFGLYGSSPDAMDYWGQGTSVTVSS	DVVVTQTPLSLPVSFGDQVSISCRSSQSLANSYGNTYLSWYLHKPGQSPQLLIYGISNRFSGVPDRFSGSGSGTDFTLKISTIKPEDLGMYYCLQGTHQPWTFGGGTKLEIK	IGHG1	IGHV1-15	Y	Y	Y
ST2-2_CTCGAAAAGCACACAG-1	ST2_41	1173	334	YYYY	2.463	0.7004	0.3391	7.88e-10	546000	0.000431	0.3321	0.0551	0.982	HIGH	12	30	QVQLQQSGAELVRPGASVTLSCKASGYTFTDYEIHWVKQTPVHGLEWIGTIDPETGDTAYNQKFKDKAILTADKSSSTAYMELRSLTSEDSAVYYCTRFAITTVVDFDYWGQGTTLTVSS	DIVLTQSPASFAVSLGQRATISCRASKSVTTSGYSYMYWHQQKPGQPPKLLIYLASNLESGVPARFSGSGSGTDFTLNIHPVEEEDAATYYCQHSRELPFTFGSGTKLEIK	IGHG1	IGHV1-15	Y	Y	Y
ST2-2_CTCGAAAAGCTACCTA-1	ST2_106	120	0	YYYY	2.32	0.7589	0.3803	1.34e-09	475000	0.000638	0.372	0.0481	0.9695	MID	15	1606	QVQLQQSGAELVRPGASLTLSCKASGYKFTDYEMHWVKQTPVHGLEWIGAIDPETGDTAYNQKFKGKAILTADKSSSTAYMDLRSLTSEDSAVYYCTRFGIYGDSPDAMDYWGQGTSVTVSS	DVVVTQTPLSLPVSFGDQVSISCRSSQSLANSYGNTYLSWYLHKPGQSPQLLIYGISNRFSGVPDRFSGSGSGTDFTLKISTIKPEDLGMYYCLQGTHQPWTFGGGTKLEIK	IGHG2B	IGHV1-15	Y	Y	Y
ST2-2_CTCGTACAGGCCCGTT-1	ST2_96	870	0	YYYY	2.39	0.8013	0.3823	2.71e-09	412000	0.00111	0.377	0.0423	0.9745	MID	15	1267	LVQLQQSGAELVRPGTSVTLSCKASGYTFTDYEIHWVRQTPVHGLEWIGAIDPETGDTAYNQKFKGKAILTADKSSSTAYMALRSLTSEDSAVYYCTRFGLYGTSPDAMDNWGQGTSVTVSS	DVVVTQTPLSLPVSFGDQVSISCRSSQSLANSYGNTYLSWYLHKPGQSPQLLIYGISNRFSGVPDRFSGSGSGTDFTLKISTIKPEDLGMYYCLQGTHQPWTFGGGTKLEIK	IGHG1	IGHV1-15	Y	Y	Y
ST2-2_CTCGTACGTTCGTTGA-1	ST2_49	129	60	YYYY	2.487	0.6227	0.3516	6.34e-10	567000	0.000359	0.3431	0.0571	0.9739	HIGH	15	1903	QVQLQQSGAELVRPGASVTLSCKASGYTFTDYEIHWVKQTPVHGLEWIGAIDPETGDTAYNQKFKGKAILTADKSSSTVYMELRSLTSEDSAVYYCTRFGIYGNSPDAMDYWGQGTSVTVTS	DVVVTQTPLSLPVSFGDQVSISCRSSQSLANSYGNTYLSWYLHKPGQSPQLLIYGISIRFSGVPDRFSGSGSGTDFTLKISTIKPEDLGMYYCLQGTHQPWTFGGGTKLEIK	IGHG1	IGHV1-15	Y	Y	Y
ST2-2_CTCGTCATCTCATTCA-1	ST2_131	108	0	n/a	n/a	0.2058	-0.0086	1e-12	14680	<1.0E-07	0.025	0.00147	0.27	HIGH	15	2173	QVQLQQSGAELVRPGASVTLSCKASDYTFTDYEIHWVKQTPVHGLEWIGAIDPETGDTAYNQKFKGKAILTADKSSSTAYMELRSLTSEDSAVYYCTRFGLYGNSPDAMDYWGQGTSVTVSS	DVVVTQTPLSLPVSFGDQVSISCRSSQSLANSYGNTYLSWYLHKPGQSPQLLIYGISNRFSGVPDRFSGSGSGTDFTLKISTIKPEDLGMYYCLQGTHQPWTFGGGTKLEIK	IGHG1	IGHV1-15	N	N	Y
ST2-2_CTCTACGCATCGGTTA-1	ST2_132	139	0	n/a	n/a	0.642	0.3294	2.46e-09	877600	0.00216	0.323	0.0899	0.951	MID	15	2152	QVQLQQSGTELVRPGASVTLSCKASGYTFTDYEIHWVKQTPVHGLEWIGAIDPETDDTAYNQKFKGKAILTADKSSSTAYMELRSLTSEDSAVYYCTRFGLYGNSPDAMDYWGQGTSVTVSS	DVVVTQTPLSLPVSFGDQVSISCRSSQSLANSYGNTYLSWYLHKPGQSPQLLIYGISNRFSGVPDRFSGSGSGTDFTLKISTIKPEDLGMYYCLQGTHQPWTFGGGTKLEIK	IGHG1	IGHV1-15	Y	Y	Y
ST2-2_CTGAAACAGTAGTGCG-1	ST2_144	340	148	n/a	n/a	1.0038	0.4705	2.7e-09	159000	0.000428	0.461	0.0163	0.976	MID	8	4	QAYLQQSGAELVRPGASVKMSCKASGYTFTSYNMYWVKQTPRQGLEWIGGIYPGNGDTSYNQKFKGKATLTVDKSSNTAYMQLSSLTSEDSAVYFCARSSYGIYYALDYWGQGTSVTVSS	QIVLTQSPAIMSVSPGEKVTMTCSASSSVSYMHWYQQKSGTSPKRWIYDTSKLASGVPARFSGSGSGTSYSLTISSMEAEDAATYYCQQWSRNPFTFGSGTNLEIK	IGHG1	IGHV1-12	Y	Y	Y
ST2-2_CTGATCCAGACCTAGG-1	ST2_121	810	471	YYYY	2.369	0.7743	0.2717	1e-08	618000	0.00619	0.2803	0.068	0.9254	LOW	15	2217	QVQLQQSGAELVRPGASVTLSCKASGYTFTDYEMHWMKQTPVHGLEWIGAIDPETVTTAYNQKFKGTAILTADKSSSTAYMELRSLTSEDSAVYYCSRFGIYGNSPDAMDYWGQGTSVTVSS	DVVMTQTPLSLPVSFGDQVSISCRSSQSLTNNYGNTYLSWYLHKPGQSPQLLIYGISNRFSGVPDRFSGSGSGTDFTLKISTIKPEDLGMYYCLQGSDQPWTFGGGTKLEIK	IGHG2B	IGHV1-15	Y	Y	Y
ST2-2_CTGATCCCAGTCACTA-1	ST2_143	331	53	n/a	n/a	0.1521	0.0057	1e-12	2.47e+151	<1.0E-07	0.003	2.47e+144	0	HIGH	24	81	QVTLKESGPGILQPSQTLSLTCSFSGFSLSTFGVGVGWIRQPSGKGLEWLAHIWWDDDKYYNPALKSRLTISKDTSKNQVFLKIANVDTVDTATYYCARKGISYGHDDGLDYWGQGTSVTVSS	DIVMTQATPSVPVTPGESVSISCRSSKSLLHSNGNTYLYWFLQRPGQSPQLLIYRMSNLASGVPDRFSGSGSGTAFTLRISRVEAEDVGVYYCMQHLEYPLTFGAGTKLELK	IGHG1	IGHV8-8	N	N	Y
ST2-2_CTGATCCTCGACGGAA-1	ST2_25	98	44	YYYY	2.225	0.7271	0.2996	3.83e-09	40400	0.000155	0.4428	0.00419	0.9986	MID	20	4	EVQLQQSGPELVKPGTSVKMSCKASGYTFTDYNMHWVKQSHGKSLEWIGYFNPNTGGTSYNQKFKGKATLTVNKSSSTAYMELRSLTSEDSAVYYCARNYYTNYWYFDVWGTGTTVTVSS	DIQMTQSPSSLSASLGGKVTITCKATQDINKNIAWYQHKPGKGPRLLIWYTSTLQPGIPSRFSGSGSGRDYSFSISNLEPEDIATYCCLQYDNLPLTFGTGTKLELK	IGHG1	IGHV1-22	Y	Y	Y
ST2-2_CTGCGGATCTCATTCA-1	ST2_140	289	444	n/a	n/a	0.7908	-0.008	2.05e+20	174900	3.59e+25	0.0058	3.59e+25	0	LOW	28	15	EVQLQQSGPELVKPGASVKISCKASGYTFTDYYMNWVKQSHGKSLEWIGDISPNNGGTSYNQKFKGKATVTVDKSSSTAYMELRSLTSEDSAVYFCARDYGTSVFDYWGQGTTLTVSS	DIVLTQSPASLAVSLGQRATISCRASQSVSTSSYTYMHWYQQKPGQPPKLLIKYASNLESGVPARFSGSGSGTDFTLNIHPVEEEDTATYYCQHSWEIPRTFGGGTKLEIK	IGHG1	IGHV1-26	N	N	Y
ST2-2_CTGCTGTAGTTGCAGG-1	ST2_119	333	0	YYYY	2.457	0.7738	0.3685	2.42e-09	554000	0.00134	0.3577	0.0567	0.9465	MID	15	941	QVQLQQSGAELVRPGASVTLSCKASGYTFTDYEIHWVRQTPVHGLEWIGAIDPETGDTAYNQKFKGRAILTADTSSSTAYMELRSLTSEDSAVYYCSRFGLYGNSPDAMDFWGQGISVTVSS	DVVVTQTPLSLPVSFGDQVSISCRSSQSLANSYGNTYLSWYLHKPGQSPQLLIYGISNRFSGVPDRFSGSGSGTDFTLKISTIKPEDLGMYYCLQGTHQPWTFGGGTKLEIK	IGHG2B	IGHV1-15	Y	Y	Y
ST2-2_CTGCTGTCAATACGCT-1	ST2_131	108	0	n/a	n/a	0.2058	-0.0086	1e-12	14680	<1.0E-07	0.025	0.00147	0.27	HIGH	15	2173	QVQLQQSGAELVRPGASVTLSCKASDYTFTDYEIHWVKQTPVHGLEWIGAIDPETGDTAYNQKFKGKAILTADKSSSTAYMELRSLTSEDSAVYYCTRFGLYGNSPDAMDYWGQGTSVTVSS	DVVVTQTPLSLPVSFGDQVSISCRSSQSLANSYGNTYLSWYLHKPGQSPQLLIYGISNRFSGVPDRFSGSGSGTDFTLKISTIKPEDLGMYYCLQGTHQPWTFGGGTKLEIK	IGHG1	IGHV1-15	N	N	Y
ST2-2_CTGCTGTGTTCGTTGA-1	ST2_207	1870	95	n/a	n/a	0.2206	-0.0039	1e-12	17900	<1.0E-07	0.0532	0.00179	0.435	HIGH	49	14	EFQLQQSGPELVKPGASVKISCKASGYSFTNYNMNWVKQNNGKSLEWIGVIHPNYGTTTYNQKFKGQATLTVDQSSSTAYMQLNSLTSEDSAVYYCARRGYDDDGFDYWGQGTTLTVSS	DVVVTQTPLSLPVSFGDQVSISCRSSQSLSNSYGNTYLSWYLHKPGQSPQLLIYGISNRFSGVPDRFSGSGSGTDFTLKISTIKPEDLGMYYCLQGTHQPRGRSVEAPSWKSN	IGHG1	IGHV1-39	N	N	Y
ST2-2_CTGTGCTAGACACTAA-1	ST2_139	285	0	n/a	n/a	0.6072	0.2893	2.54e-09	872000	0.00222	0.284	0.0894	0.956	MID	15	1576	QVQLQQSGTELVRPGASVTLSCKTSGYTFTDYEMHWVKQTPVHGLEWIGAIDPETGDTAYNQKFKGKAILTADKSSSTVFMELRSLTSEDSVVYYCTRFGLYGDSPDAMDYWGQGTSVTVSS	DVVVTQTPLSLPVSFGDQVSISCRSSQSLANSYGNTYLSWYLHKPGQSPQLLIYGISNRFSGVPDRFSGSGSGTDFTLKISTIKPEDLGMYYCLQGTHQPWTFGGGTKLEIK	IGHG1	IGHV1-15	Y	Y	Y
ST2-2_CTGTTTAGTACATCCA-1	ST2_117	391	0	YYYY	2.377	0.84	0.3767	1.99e-09	485000	0.000967	0.368	0.0495	0.9687	MID	15	2043	QVQLQQSGAELVRPGASVTLSCKASGYTFTDYEIHWVRQTPVHGLEWIGAIDPETGDTAYNQKFKGKAILTADKSSSTAYMELRSLTSEDSAVYYCTRFGLYGNSPDAMDDWGHGTSVTVSS	DVVVTQTPLSLPVSFGDQVSISCRSSQSLANSYGNTYLSWYLHKPGQSPQLLIYGISNRFSGVPDRFSGSGSGTDFTLKISTIKPEDLGMYYCLQGTHQPWTFGGGTKLEIK	IGHG1	IGHV1-15	Y	Y	Y
ST2-2_CTTAACTAGTCGAGTG-1	ST2_05	227	101	Y	0.088	0.058	0.0214	6.61e-06	2890000	19.1	1.8236	19.4	0	LOW	26	16	EVQLQQSGPELVKPGTSVKISCKASGYTFTDYYMNWVKQSHGKSLEWIGDINPNNGGTDYNQKFKGKATLTVDRSSSTAYMELRSLTSEDSAVYYCARDYGNSYFDYWGQGTTLTVSS	DIVMTQSHKFMSTSVGDRVSITCKASQDVGTAVAWYQQKPGQSPKLLIYWTSTRHTGVPDRFTGSGSGTDFTLTISNVQSEDLADYFCQQYSNSPYTFGGGTKLEIK	IGHG1	IGHV1-26	N	N	Y
ST2-2_CTTAACTCACATCTTT-1	ST2_142	320	77	n/a	n/a	0.474	-0.002	1e-12	11300	<1.0E-07	0.0052	0.00113	0.111	HIGH	9	15	QVQLQQSGAELVRPGASVTLSCKASGQTFSDYEIHWVKQTPIHGLDWIGAIDPETGDTAYNQKFKGKAILTADISSSTAYMELRSLTSEDSAVYYCSKSNYDWYFDVWGTGTTVTVSS	DIVMTQAAFSNPVTLGTSASISCRSSKSLLHSNGITYLYWYLQKPGQSPQLLIYQMSNLASGVPDRFSSSGSGTDFTLRISRVEAEDVGVYYCAQNLELPFTFGSGTKLEIK	IGHG1	IGHV1-15	N	N	Y
ST2-2_CTTACCGAGAGCCCAA-1	ST2_131	108	0	n/a	n/a	0.2058	-0.0086	1e-12	14680	<1.0E-07	0.025	0.00147	0.27	HIGH	15	2173	QVQLQQSGAELVRPGASVTLSCKASDYTFTDYEIHWVKQTPVHGLEWIGAIDPETGDTAYNQKFKGKAILTADKSSSTAYMELRSLTSEDSAVYYCTRFGLYGNSPDAMDYWGQGTSVTVSS	DVVVTQTPLSLPVSFGDQVSISCRSSQSLANSYGNTYLSWYLHKPGQSPQLLIYGISNRFSGVPDRFSGSGSGTDFTLKISTIKPEDLGMYYCLQGTHQPWTFGGGTKLEIK	IGHG1	IGHV1-15	N	N	Y
ST2-2_CTTACCGCAACTGCTA-1	ST2_23	1416	44	YYY	1.71	0.6463	0.2379	1e-12	45300	<1.0E-07	0.3282	0.00453	0.9987	HIGH	20	45	EVQLQQSGPELVKPGTSVKMSCKASGYTLTDYNMHWVKQSHGKSLEWIGYFNPNTGGTSYNQKFKGKATLTVNKSSSTAYMELRSLTSEDSAVYFCARNYYTNHWYFDVWGTGTTVTVSS	DIQMTQSPSSLSASLGGKVTITCKATQDINKNIAWYQHKPGKGPRLLIWYTSTLQPGIPSRFSGSGSGRDYSFSISNLEPEDIATYCCLQYDNLPLTFGTGTKLELK	IGHG1	IGHV1-22	Y	Y	Y
ST2-2_CTTAGGAAGGCTATCT-1	ST2_177	1133	131	n/a	n/a	0.6965	0.2616	1e-12	97000	<1.0E-07	0.288	0.0097	0.989	HIGH	27	14	EVQLQQSGPDLVKPGASVKISCKASGYTFTDYYMNWVKQSHGKSLEWIGDINPDNGGTSYNQNFKGKATLTVDKSSNTAYMDLRSLTSEDSAVYYCTRDHGNSLFDYWGQGTTLTVSS	DIVMTQSHKFMSTSVGDRVSITCKASQDVGTAVAWYQQKPGQSPKLLIYWTSTRHTGVPDRFTGSGSGTDFTLTISNVQSEDLADYFCQQYSRYSYTFGGGTKLEIK	IGHG1	IGHV1-26	Y	Y	Y
ST2-2_CTTCTCTAGAGGTTGC-1	ST2_B4	1907	0	NA	NA	NA	0.2508	3.59e-09	NA	NA	NA	NA	0.9756	MID	15	NA	QVQLQQSGAELVRPGASVTLSCKASGYTFTDYEIHWVKQTPVHGLEWIGAIDPETRDTAYNQKFKGKAILTADTSSSTAYMELRSLTSEDSAVFYCSRFGLYGNSPDAMDSWGQGTSVTVSS	DVVVTQTPLSLPVSFGDQVSISCRSSQSLANSYGNTYLSWYLHKPGQSPQLLIYGISNRFSGVPDRFSGSGSGTDFTLKISTIKPEDLGMYYCLQGTHQPWTFGGGTKLEIK	NA	IGHV1-15	Y	Y	N
ST2-2_CTTGGCTTCACTTCAT-1	ST2_132	139	0	n/a	n/a	0.642	0.3294	2.46e-09	877600	0.00216	0.323	0.0899	0.951	MID	15	2152	QVQLQQSGTELVRPGASVTLSCKASGYTFTDYEIHWVKQTPVHGLEWIGAIDPETDDTAYNQKFKGKAILTADKSSSTAYMELRSLTSEDSAVYYCTRFGLYGNSPDAMDYWGQGTSVTVSS	DVVVTQTPLSLPVSFGDQVSISCRSSQSLANSYGNTYLSWYLHKPGQSPQLLIYGISNRFSGVPDRFSGSGSGTDFTLKISTIKPEDLGMYYCLQGTHQPWTFGGGTKLEIK	IGHG1	IGHV1-15	Y	Y	Y
ST2-2_GAAACTCGTATATGAG-1	ST2_130	56	0	n/a	n/a	0.6699	0.3256	2.74e-09	734000	0.00201	0.318	0.0755	0.956	MID	15	1999	QVQLQQSGAELVRPGASVTLSCKASGYTFTDYEMHWVKQTSVHGLEWIGAIDPETGDTAKNQKFKGKAILTADKSSSTAYMELRSLTSEDSAVYYCTRFGLYGNSPDAMDHWGQGTSVTVSS	DVVVTQTPLSLPVSFGDQVSISCRSSQSLANSYGNTYLSWYLHKPGQSPQLLIYGISNRFSGVPDRFSGSGSGTDFTLKISTIKPEDLGMYYCLQGTHQPWTFGGGTKLEIK	IGHG1	IGHV1-15	Y	Y	Y
ST2-2_GAAATGATCAATACCG-1	ST2_137	236	0	n/a	n/a	0.6605	0.3422	2.19e-09	859000	0.00188	0.33	0.0878	0.943	MID	15	442	QVQLQQSGAELVRPGASLRLSCKTSGYKFTDYEIHWVKQTPVHGLEWIGAIDSETGDTAYNQKFRGKAILTADKSSTTAYMDLRSLTSEDSAVYYCTRFGLYGDSPDAMDYWGQGTSVTVSS	DVVVTQTPLSLPVSFGDQVSISCRSSQSLANSYGNTYLSWYLHKPGQSPQLLIYGISNRFSGVPDRFSGSGSGTDFTLKISTIKPEDLGMYYCLQGTHQPWTFGGGTKLEIK	IGHG1	IGHV1-15	Y	Y	Y
ST2-2_GAACATCTCTAACTCT-1	ST2_03	1889	245	Y	0.028	0.5329	0.0585	4.23e-06	15500	0.0657	2.689	0.0672	0.771	LOW	6	57	EVQLVESGGDLVKPGGSLKLSCAASGFTFSTYAMSWVRQTPEKRLEWVATIGDGDTYTYYSDNIKGRFTISRDNAKNNLYLHMSHLKSEDTAMYYCARDKTGREGFDYWGQGTTLTVSS	TIQMTQTTSSLSASLGDRVTISCRASQDISNYLNWYLQKPDGTVKLLIYYTSRFHSGVPSRFSGSGSGTDYSLTISNLEPEDIATYYCQQYNELPWTFGGGTKLEIK	IGHG1	IGHV5-4	N	Y	Y
ST2-2_GAACCTAAGCCATCGC-1	ST2_68	975	0	YYYY	2.435	0.576	0.2996	2.6e-09	715000	0.00186	0.2919	0.0733	0.9353	MID	15	1959	QVQLQQSGAELVRPGASVTLSCKASDYTFTDYEMHWVKQTHVHGLEWIGAIDPETDDTAYNQKFKGKAILTADKSSSTAYMELRSLTSEDSAVYYCTRFGVYGDSPDGMDYWGQGTSVTVSS	DVVVTQTPLSLPVSFGDQVSISCRSSQSLANSYGNTYLSWYLHKPGQSPQLLIYGISNRFSGVPDRFSGSGSGTDFTLKISTIKPEDLGMYYCLQGTHQPWTFGGGTKLEIK	IGHG1	IGHV1-15	Y	Y	Y
ST2-2_GAACCTAGTGAGCGAT-1	ST2_97	6	7	YYYY	2.312	0.7834	0.1828	3.15e-08	89200	0.00281	0.2357	0.0117	0.9865	LOW	52	28	QIQLVQSGPELKKPGETVKLSCKTSGYTFTTYGMSWVKQAPGKGLKWMGWINSNSGVPTYADDFKGRFAFSLETSASTAYLQINNLKNEDTATYFCARYLLLQTMDYWGQGTSVTVSS	DIVLTQSPASLAVSLGQRATISCRASESVDYDGDSYMNWYQQKPGQPPKLLIYVASNLESGIPARFSGSGSGTDFTLNIHPVEEEDAATYYCLQSNEAPWTFGGGTKLEIK	IGHG1	IGHV9-3	Y	Y	Y
ST2-2_GAAGCAGAGACTGTAA-1	ST2_201	1675	0	n/a	n/a	0.5833	0.3171	7.09e-10	1180000	0.000836	0.308	0.119	0.94	HIGH	15	1939	QVQLQQSGAELVRPGASVTLSCKASDYTFTDYEIHWVKQTPVHGLKWIGAIDPETGDTAYNQDFKGKAILTADESSSTAYMELRSLTSEDSAVYYCTRFGLYGDSPDAMDYWGQGTSVTVSS	DVVVTQTPLSLPVSFGDQVSISCRSSQSLANSYGNTYLSWYLHKPGQSPQLLIYGISNRFSGVPDRFSGSGSGTDFTLKISTIKPEDLGMYYCLQGTHQPWTFGGGTKLEIK	IGHG1	IGHV1-15	Y	Y	Y
ST2-2_GAATAAGGTTGTGGAG-1	ST2_130	56	0	n/a	n/a	0.6699	0.3256	2.74e-09	734000	0.00201	0.318	0.0755	0.956	MID	15	1999	QVQLQQSGAELVRPGASVTLSCKASGYTFTDYEMHWVKQTSVHGLEWIGAIDPETGDTAKNQKFKGKAILTADKSSSTAYMELRSLTSEDSAVYYCTRFGLYGNSPDAMDHWGQGTSVTVSS	DVVVTQTPLSLPVSFGDQVSISCRSSQSLANSYGNTYLSWYLHKPGQSPQLLIYGISNRFSGVPDRFSGSGSGTDFTLKISTIKPEDLGMYYCLQGTHQPWTFGGGTKLEIK	IGHG1	IGHV1-15	Y	Y	Y
ST2-2_GAATGAACACCTTGTC-1	ST2_09	892	0	YYYY	2.467	0.6098	0.1774	1.67e-09	97900	0.000164	0.267	0.00995	0.6466	MID	15	433	QVQLQQSGAELVRPGASVTLSCKASDYTFTDYEIHWVKQTSVHGLEWIGAIDPETGDTAKNQKFKGKAILTADKSSNTAYMELRSLTSEDSAIYYCARFGIYGNSPDAMDHWGQGTSVTVLS	DVVVTQTPLSLPVSFGDQVSISCRSSQSLANSYGNTYLSWYLHKPGQSPQLLIYGISNRFSGVPDRFSGSGSGTDFTLKISTIKPEDLGMYYCLQGTHQPWTFGGGTKLEIK	IGHG1	IGHV1-15	Y	Y	Y
ST2-2_GACCAATTCCCTCTTT-1	ST2_134	191	0	n/a	n/a	0.6864	0.3274	2.19e-09	667000	0.00146	0.321	0.0681	0.959	MID	15	1917	QVQLQQSGAELVRPGASVTLSCKASGYTFTDYEMHWVKQTPVHGLEWIGAVDPETGDTAYNQKFKGKAILTADTSSSTAYMALRSLTSEDSAVYYCTRFGLYGSSPDAMDYWGQGTSVTVSS	DVVVTQTPLSLPVSFGDQVSISCRSSQSLANSYGNTYLSWYLHKPGQSPQLLIYGISNRFSGVPDRFSGSGSGTDFTLKISTIKPEDLGMYYCLQGTHQPWTFGGGTKLEIK	IGHG1	IGHV1-15	Y	Y	Y
ST2-2_GACCTGGAGCGGATCA-1	ST2_187	1406	0	n/a	n/a	0.6462	0.2928	1.67e-09	606000	0.00101	0.295	0.0617	0.973	MID	15	2062	QVQLQQSGAELVRPGASVTLSCKASDYTFTDYEIHWVKQTPVHGLEWIGAIDPETGDTAYNQKFKGKAILTADKSSSTAYMELRSLTSEDSAVYYCTRFGLYGNSPDAMDFWGQGTSVTVSS	DVVVTQTPLSLPVSFGDQVSISCRSSQSLANSYGNTYLSWYLHKPGQSPQLLIYGISNRFSGVPDRFSGSGSGTDFTLKISTIKPEDLGMYYCLQGTHQPWTFGGGTKLEIK	IGHG1	IGHV1-15	Y	Y	Y
ST2-2_GACCTGGGTGGAAAGA-1	ST2_97	6	7	YYYY	2.312	0.7834	0.1828	3.15e-08	89200	0.00281	0.2357	0.0117	0.9865	LOW	52	28	QIQLVQSGPELKKPGETVKLSCKTSGYTFTTYGMSWVKQAPGKGLKWMGWINSNSGVPTYADDFKGRFAFSLETSASTAYLQINNLKNEDTATYFCARYLLLQTMDYWGQGTSVTVSS	DIVLTQSPASLAVSLGQRATISCRASESVDYDGDSYMNWYQQKPGQPPKLLIYVASNLESGIPARFSGSGSGTDFTLNIHPVEEEDAATYYCLQSNEAPWTFGGGTKLEIK	IGHG1	IGHV9-3	Y	Y	Y
ST2-2_GACGCGTCAGGAATCG-1	ST2_135	210	0	n/a	n/a	0.6633	0.3157	2.59e-09	947400	0.002456	0.306	0.0972	0.934	MID	15	1958	QVQLQQSGTELVRPGASVTLSCKASDYTFTDYEMHWVKQTPVHGLEWIGAFDPETGDTAYNQKFKGKAILTADKSSSTAYMDLRSLTSEDSAVYFCARFGLYGDSPDAMDYWGQGTSVTVSS	DVVVTQTPLSLPVSFGDQVSISCRSSQSLANSYGNTYLSWYLHKPGQSPQLLIYGISNRFSGVPDRFSGSGSGTDFTLKISTIKPEDLGMYYCLQGTHQPWTFGGGTKLEIK	IGHG1	IGHV1-15	Y	Y	Y
ST2-2_GACGGCTTCACGACTA-1	ST2_190	1434	61	n/a	n/a	0.3548	0.027	1e-12	94900	<1.0E-07	0.0352	0.00949	0.465	HIGH	2	14	QVQLQQPGAELVKPGASVKLSCKASGYTFTNYWIQWVKQRPGQGLAWIGEIDPSDRYTNYNQNFTGKAALSVDTSSSTAFMQLNSLTSEDSAVYYCTRGRLGYFDYWGQGTTLTVSS	QIVLTQSPAIMSASPGEKVTMTCSASSSVSYMFWYQQKPGSSPRLLIYDTSNLASGVPVRFSGSGSGTSYSLTISRMEAEDAATYYCQQWSSYPFTFGSGTKLEIK	IGHG1	IGHV1-50	N	N	Y
ST2-2_GACGTGCAGCAGGCTA-1	ST2_05	227	101	Y	0.088	0.058	0.0214	6.61e-06	2890000	19.1	1.8236	19.4	0	LOW	26	16	EVQLQQSGPELVKPGTSVKISCKASGYTFTDYYMNWVKQSHGKSLEWIGDINPNNGGTDYNQKFKGKATLTVDRSSSTAYMELRSLTSEDSAVYYCARDYGNSYFDYWGQGTTLTVSS	DIVMTQSHKFMSTSVGDRVSITCKASQDVGTAVAWYQQKPGQSPKLLIYWTSTRHTGVPDRFTGSGSGTDFTLTISNVQSEDLADYFCQQYSNSPYTFGGGTKLEIK	IGHG1	IGHV1-26	N	N	Y
ST2-2_GACGTGCGTACTCGCG-1	ST2_114	1535	0	YYYY	2.321	0.8125	0.4192	2.14e-09	480000	0.00103	0.4088	0.0491	0.9652	MID	15	1605	QVQLQQSGAELVRPGASVTLSCKASGYTFTDYEIHWVKQTPVHGLEWIGAVDPETGDTVYNQKFKGKAILTADKSSSTAYMALRSLTSEDSAVYYCTRFGLYGNSPDAMDHWGQGTSVTVSS	DVVVTQTPLSLPVSFGDQVSISCRSSQSLANSYGNTYLSWYLHKPGQSPQLLIYGISNRFSGVPDRFSGSGSGTDFTLKISTIKPEDLGMYYCLQGTHQPWTFGGGTKLEIK	IGHG1	IGHV1-15	Y	Y	Y
ST2-2_GACGTTAGTATTCTCT-1	ST2_24	1243	44	YY	0.539	0.7357	0.0408	8.45e-09	64400	0.000544	0.0468	0.00698	0.9258	MID	20	88	EVQLQQSGPELVKPGTSVKMSCKASGYTFTDYNMHWVKQSHGKSLEWIGYFNPNTGGTTYNQKFKGKATLTVNKSSSTAYMELRSLTSEDSAVYYCARNYYTNYWFFDVWGTGTTVTVSS	DIQMTQSPSSLSASLGGKVTITCKATQDINKNIAWYQHKPGKGPRLLIWYTSTLQPGIPSRFSGSGSGRDYSFSISNLEPEDIATYCCLQYDNLPLTFGTGTKLELK	IGHG1	IGHV1-22	N	Y	Y
ST2-2_GACTACAGTGTGCGTC-1	ST2_131	108	0	n/a	n/a	0.2058	-0.0086	1e-12	14680	<1.0E-07	0.025	0.00147	0.27	HIGH	15	2173	QVQLQQSGAELVRPGASVTLSCKASDYTFTDYEIHWVKQTPVHGLEWIGAIDPETGDTAYNQKFKGKAILTADKSSSTAYMELRSLTSEDSAVYYCTRFGLYGNSPDAMDYWGQGTSVTVSS	DVVVTQTPLSLPVSFGDQVSISCRSSQSLANSYGNTYLSWYLHKPGQSPQLLIYGISNRFSGVPDRFSGSGSGTDFTLKISTIKPEDLGMYYCLQGTHQPWTFGGGTKLEIK	IGHG1	IGHV1-15	N	N	Y
ST2-2_GACTGCGGTAATCACC-1	ST2_134	191	0	n/a	n/a	0.6864	0.3274	2.19e-09	667000	0.00146	0.321	0.0681	0.959	MID	15	1917	QVQLQQSGAELVRPGASVTLSCKASGYTFTDYEMHWVKQTPVHGLEWIGAVDPETGDTAYNQKFKGKAILTADTSSSTAYMALRSLTSEDSAVYYCTRFGLYGSSPDAMDYWGQGTSVTVSS	DVVVTQTPLSLPVSFGDQVSISCRSSQSLANSYGNTYLSWYLHKPGQSPQLLIYGISNRFSGVPDRFSGSGSGTDFTLKISTIKPEDLGMYYCLQGTHQPWTFGGGTKLEIK	IGHG1	IGHV1-15	Y	Y	Y
ST2-2_GACTGCGGTTTGGCGC-1	ST2_176	1113	0	n/a	n/a	0.6104	0.2883	2.81e-09	860800	0.002422	0.28	0.0885	0.953	MID	15	668	QVQLQQSGAELVRPGASLTLSCKASGYKFTDYEIHWVKQTPVHDLEWIGAIDPETGDTAYNQMFKGKAILTADKSSTTAYMDLRSLTSEDSAVYYCSRFGLYGDSPDAMDYWGQGTSVTVSS	DVVVTQTPLSLPVSFGDQVSISCRSSQSLANSYGNTYLSWYLHKPGQSPQLLIYGISNRFSGVPDRFSGSGSGTDFTLKISTIKPEDLGMYYCLQGTHQPWTFGGGTKLEIK	IGHG1	IGHV1-15	Y	Y	Y
ST2-2_GACTGCGTCCTGCTTG-1	ST2_97	6	7	YYYY	2.312	0.7834	0.1828	3.15e-08	89200	0.00281	0.2357	0.0117	0.9865	LOW	52	28	QIQLVQSGPELKKPGETVKLSCKTSGYTFTTYGMSWVKQAPGKGLKWMGWINSNSGVPTYADDFKGRFAFSLETSASTAYLQINNLKNEDTATYFCARYLLLQTMDYWGQGTSVTVSS	DIVLTQSPASLAVSLGQRATISCRASESVDYDGDSYMNWYQQKPGQPPKLLIYVASNLESGIPARFSGSGSGTDFTLNIHPVEEEDAATYYCLQSNEAPWTFGGGTKLEIK	IGHG1	IGHV9-3	Y	Y	Y
ST2-2_GAGGTGATCAAGCCTA-1	ST2_55	745	0	YYYY	2.438	0.601	-0.0032	1e-12	0.000416	<1.0E-07	0	4.16e-11	0	HIGH	15	1118	QVQLQQSGADLVRPGTSVTLSCKASGYTFTDYEIHWVRQTPVHGLEWIGAIDPETGDTAYNQKFKDKAILTADKSSSTAFMELRSLTSEDSAVYYCTRFGLYGDSPDAMDFWGQGTSVIVSS	DVVVTQTPLSLPVSFGDQVSISCRSSQSLANSYGNTYLSWYLHKPGQSPQLLIYGISNRFSGVPDRFSGSGSGTDFTLKISTIKPEDLGMYYCLQGTHQPWTFGGGTKLEIK	IGHG1	IGHV1-15	N	N	Y
ST2-2_GATCAGTAGTCGTACT-1	ST2_B8	968	25	NA	NA	NA	0.2651	5.29e-09	NA	NA	NA	NA	0.9859	MID	15	NA	QVQLQQSGAELVRPGASVTLSCKASGYTFTDYEMHWMKQTPVHGLEWIGAIDPETVTTAYNQKFKDTAILTADKSSSTAYMELRSLTSEDSAVYYCTRFGIYGDSPDAMDYWGQGTSVTVSS	DVVVTQTPLSLPVSFGDQVSISCRSSQSLANSYGNTYLSWYLHKPGQSPQLLIYGISNRFSGVPDRFSGSGSGTDFTLKISTIKPEDLGMYYCLQGSHQPWTFGGGTKLEIK	NA	IGHV1-15	Y	Y	N
ST2-2_GATCAGTGTCGCTTTC-1	ST2_165	869	0	n/a	n/a	0.6352	0.3539	1.18e-09	761000	0.000894	0.342	0.077	0.952	MID	15	1447	QVQLQQSGAELVRPGTSVTLSCKASGYTFTDYEIHWVKQTPVHGLEWIGAIDPETGDTAYNQKFKGKAILTADQSSSTAYMELRSLTSEDSAVYYCTRFGLYGTSPDAMDNWGQGTSVTVSS	DVVVTQTPLSLPVSFGDQVSISCRSSQSLANSYGNTYLSWYLHKPGQSPQLLIYGISNRFSGVPDRFSGSGSGTDFTLKISTIKPEDLGMYYCLQGTHQPWTFGGGTKLEIK	IGHG1	IGHV1-15	Y	Y	Y
ST2-2_GCAAACTCATATGGTC-1	ST2_131	108	0	n/a	n/a	0.2058	-0.0086	1e-12	14680	<1.0E-07	0.025	0.00147	0.27	HIGH	15	2173	QVQLQQSGAELVRPGASVTLSCKASDYTFTDYEIHWVKQTPVHGLEWIGAIDPETGDTAYNQKFKGKAILTADKSSSTAYMELRSLTSEDSAVYYCTRFGLYGNSPDAMDYWGQGTSVTVSS	DVVVTQTPLSLPVSFGDQVSISCRSSQSLANSYGNTYLSWYLHKPGQSPQLLIYGISNRFSGVPDRFSGSGSGTDFTLKISTIKPEDLGMYYCLQGTHQPWTFGGGTKLEIK	IGHG1	IGHV1-15	N	N	Y
ST2-2_GCACATATCTTGCATT-1	ST2_131	108	0	n/a	n/a	0.2058	-0.0086	1e-12	14680	<1.0E-07	0.025	0.00147	0.27	HIGH	15	2173	QVQLQQSGAELVRPGASVTLSCKASDYTFTDYEIHWVKQTPVHGLEWIGAIDPETGDTAYNQKFKGKAILTADKSSSTAYMELRSLTSEDSAVYYCTRFGLYGNSPDAMDYWGQGTSVTVSS	DVVVTQTPLSLPVSFGDQVSISCRSSQSLANSYGNTYLSWYLHKPGQSPQLLIYGISNRFSGVPDRFSGSGSGTDFTLKISTIKPEDLGMYYCLQGTHQPWTFGGGTKLEIK	IGHG1	IGHV1-15	N	N	Y
ST2-2_GCACTCTTCTGCCAGG-1	ST2_86	1306	37	YYYY	2.343	1.0292	0.3449	8.46e-09	234000	0.00198	0.3156	0.0254	0.9429	MID	22	52	EVQLQQSGPELVKPGASVKMSCKASGYTFTDYNMHWVKQSHGKSLEWIGYINPNTGGTSYNQKFKDKATLTINKSSSTAYMEVRSLTSEDSAVFYCSRSRVFDYYAMDYWGQGTSVTVSS	DIVLTQSPASLAVSLGQRATISCRASQSVSSSRNNYMHWYQQKPGQPPKLLINFASNLESGVPARFSGSGSGTYFTLNIHPVEEEDTATYYCQHSWEIPLTFGSGTKLEIK	IGHG1	IGHV1-22	Y	Y	Y
ST2-2_GCAGCCAAGCCCAACC-1	ST2_141	315	0	n/a	n/a	0.686	0.33	2.8e-09	680000	0.00191	0.321	0.0699	0.958	MID	15	2118	QVQLQQSGAELVRPGASVTLSCKASGYTFTDYEIHWVKQTPVHGLEWIGAVDPETGDTAYNQKFKGKAILTADKSSSTAYMALRSLTSEDSAVYYCTRFGLYGNSPDAMDYWGQGTSVTVSS	DVVVTQTPLSLPVSFGDQVSISCRSSQSLANSYGNTYLSWYLHKPGQSPQLLIYGISNRFSGVPDRFSGSGSGTDFTLKISTIKPEDLGMYYCLQGTHQPWTFGGGTKLEIK	IGHG1	IGHV1-15	Y	Y	Y
ST2-2_GCAGTTAAGAGTACCG-1	ST2_85	166	37	YYYY	2.345	1.0691	0.2798	1e-12	21700	<1.0E-07	0.6434	0.00217	0.9467	HIGH	22	51	EVQLQQSGPELVKPGASVKMSCKASGYTFTDYNMHWVKQSHGKSLEWIGYINPNTGGTSYNQKFKDKATLTINKSSSTAYMEVRSLTSEDSAVFYCARSRVFDYYAMDYWGQGTSVTVSS	DIVLTQSPASLAVSLGQRATISCRASQSVSSSRNNYMHWYQQKPGQPPKLLINFASNLESGVPARFSGSGSGTYFTLNIHPVEEEDTATYYCQHSWEIPLTFGSGTKLEIK	IGHG1	IGHV1-22	Y	Y	Y
ST2-2_GCAGTTACATGACGGA-1	ST2_131	108	0	n/a	n/a	0.2058	-0.0086	1e-12	14680	<1.0E-07	0.025	0.00147	0.27	HIGH	15	2173	QVQLQQSGAELVRPGASVTLSCKASDYTFTDYEIHWVKQTPVHGLEWIGAIDPETGDTAYNQKFKGKAILTADKSSSTAYMELRSLTSEDSAVYYCTRFGLYGNSPDAMDYWGQGTSVTVSS	DVVVTQTPLSLPVSFGDQVSISCRSSQSLANSYGNTYLSWYLHKPGQSPQLLIYGISNRFSGVPDRFSGSGSGTDFTLKISTIKPEDLGMYYCLQGTHQPWTFGGGTKLEIK	IGHG1	IGHV1-15	N	N	Y
ST2-2_GCAGTTAGTTCCGGCA-1	ST2_136	216	0	n/a	n/a	1.0184	0.445	3.16e-09	140000	0.000443	0.446	0.0145	0.988	MID	15	2068	QVQLQQSGAELVRPGASVTLSCKASGYTFTDYEMHWVKQTSVHGLEWIGAIDPETGDTAKNQKFKGKAILTADKSSSTAYMELRSLTSEDSAVYYCTRFGLYGDSPDAMDHWGQGTSVTVSS	DVVVTQTPLSLPVSFGDQVSISCRSSQSLANSYGNTYLSWYLHKPGQSPQLLIYGISNRFSGVPDRFSGSGSGTDFTLKISTIKPEDLGMYYCLQGTHQPWTFGGGTKLEIK	IGHG1	IGHV1-15	Y	Y	Y
ST2-2_GCATGTATCAGTACGT-1	ST2_109	770	25	YYYY	2.322	0.7904	0.3414	5.55e-09	589000	0.00327	0.3387	0.0622	0.9368	MID	25	58	QVQLQQSGAELVRPGASVTLSCKASGYMLTDYEMHWVKQTPVHGLEWIGAIDPESGDTAYNQKFKGKAKLTADKYSSTANMELRSLTSEDSAVYYCTRFGLYGDSPDGMDYWGQGTSVTVSS	DVVVTQTPLSLPVSFGDQVSISCRSSQSLANSYGNTYLSWYLHKPGQSPQLLIYGISNRFSGVPDRFSGSGSGTDFTLKISTIKPEDLGMYYCLQGSHQPWTFGGGTKLEIK	IGHG2B	IGHV1-15	Y	Y	Y
ST2-2_GCCTCTAAGTCTCGGC-1	ST2_131	108	0	n/a	n/a	0.2058	-0.0086	1e-12	14680	<1.0E-07	0.025	0.00147	0.27	HIGH	15	2173	QVQLQQSGAELVRPGASVTLSCKASDYTFTDYEIHWVKQTPVHGLEWIGAIDPETGDTAYNQKFKGKAILTADKSSSTAYMELRSLTSEDSAVYYCTRFGLYGNSPDAMDYWGQGTSVTVSS	DVVVTQTPLSLPVSFGDQVSISCRSSQSLANSYGNTYLSWYLHKPGQSPQLLIYGISNRFSGVPDRFSGSGSGTDFTLKISTIKPEDLGMYYCLQGTHQPWTFGGGTKLEIK	IGHG1	IGHV1-15	N	N	Y
ST2-2_GCGACCAAGATAGTCA-1	ST2_97	6	7	YYYY	2.312	0.7834	0.1828	3.15e-08	89200	0.00281	0.2357	0.0117	0.9865	LOW	52	28	QIQLVQSGPELKKPGETVKLSCKTSGYTFTTYGMSWVKQAPGKGLKWMGWINSNSGVPTYADDFKGRFAFSLETSASTAYLQINNLKNEDTATYFCARYLLLQTMDYWGQGTSVTVSS	DIVLTQSPASLAVSLGQRATISCRASESVDYDGDSYMNWYQQKPGQPPKLLIYVASNLESGIPARFSGSGSGTDFTLNIHPVEEEDAATYYCLQSNEAPWTFGGGTKLEIK	IGHG1	IGHV9-3	Y	Y	Y
ST2-2_GCGACCAAGTCGAGTG-1	ST2_97	6	7	YYYY	2.312	0.7834	0.1828	3.15e-08	89200	0.00281	0.2357	0.0117	0.9865	LOW	52	28	QIQLVQSGPELKKPGETVKLSCKTSGYTFTTYGMSWVKQAPGKGLKWMGWINSNSGVPTYADDFKGRFAFSLETSASTAYLQINNLKNEDTATYFCARYLLLQTMDYWGQGTSVTVSS	DIVLTQSPASLAVSLGQRATISCRASESVDYDGDSYMNWYQQKPGQPPKLLIYVASNLESGIPARFSGSGSGTDFTLNIHPVEEEDAATYYCLQSNEAPWTFGGGTKLEIK	IGHG1	IGHV9-3	Y	Y	Y
ST2-2_GCGAGAATCTTCATGT-1	ST2_131	108	0	n/a	n/a	0.2058	-0.0086	1e-12	14680	<1.0E-07	0.025	0.00147	0.27	HIGH	15	2173	QVQLQQSGAELVRPGASVTLSCKASDYTFTDYEIHWVKQTPVHGLEWIGAIDPETGDTAYNQKFKGKAILTADKSSSTAYMELRSLTSEDSAVYYCTRFGLYGNSPDAMDYWGQGTSVTVSS	DVVVTQTPLSLPVSFGDQVSISCRSSQSLANSYGNTYLSWYLHKPGQSPQLLIYGISNRFSGVPDRFSGSGSGTDFTLKISTIKPEDLGMYYCLQGTHQPWTFGGGTKLEIK	IGHG1	IGHV1-15	N	N	Y
ST2-2_GCGCAGTCACAGGAGT-1	ST2_64	1332	0	YYYY	2.139	0.5999	0.2984	3.73e-09	585000	0.00218	0.293	0.0607	0.9537	MID	15	1960	QVQLQQSGAELVRPGASVTLSCKASGYTFTDYEIHWVKQTPVHGLEWIGAVDPETGDTAYNQKFKGKAILTADKSSSTAYMALRSLTSEDSAVYCCTRFGLYGNSPDAMDYWGQGTSVTVSS	DVVVTQTPLSLPVSFGDQVSISCRSSQSLANSYGNTYLSWYLHKPGQSPQLLIYGISNRFSGVPDRFSGSGSGTDFTLKISTIKPEDLGMYYCLQGTHQPWTFGGGTKLEIK	IGHG1	IGHV1-15	Y	Y	Y
ST2-2_GCGCCAAGTACAGTGG-1	ST2_81	419	495	YYYY	2.256	0.9093	0.2994	1.46e-08	133000	0.00194	0.3298	0.0153	0.9601	LOW	6	107	EVHLVESGGGLVKPGGSLKLSCAASGFTFSSCAMSWVRQTPEKRLEWVATISDGGSYTYYPDNIKGRFTISRDNAKNNLYLQMSHLRSEDTAMYYCVRDRTGREGFDYWGQGTTLTVSS	DIQMTQTTSSLSASLGDRVTISCRASQDISNYLNWYQQKPDGTVKLLIYYTSRLHSGVPSRFSGSGSGTDYSLTISNLEPEDIATYYCQHYSNHPWTFGGGTKLEIR	IGHG1	IGHV5-4	Y	Y	Y
ST2-2_GCGCCAATCATTGCCC-1	ST2_85	166	37	YYYY	2.345	1.0691	0.2798	1e-12	21700	<1.0E-07	0.6434	0.00217	0.9467	HIGH	22	51	EVQLQQSGPELVKPGASVKMSCKASGYTFTDYNMHWVKQSHGKSLEWIGYINPNTGGTSYNQKFKDKATLTINKSSSTAYMEVRSLTSEDSAVFYCARSRVFDYYAMDYWGQGTSVTVSS	DIVLTQSPASLAVSLGQRATISCRASQSVSSSRNNYMHWYQQKPGQPPKLLINFASNLESGVPARFSGSGSGTYFTLNIHPVEEEDTATYYCQHSWEIPLTFGSGTKLEIK	IGHG1	IGHV1-22	Y	Y	Y
ST2-2_GCGCCAATCGATGAGG-1	ST2_01	1742	151	YYYY	2.51	0.6452	0.2858	1.92e-09	75300	0.000145	0.3237	0.00767	0.9984	MID	18	30	EVQLQQSGHELVKPGASVKMSCKASGYTFTDSNMHWVKQSLGKSLEWIGYINPNTGGTTYNQKFKDKATLTVNKSSSAAYMELRGLTSEDSAVYYCAIDGYHWYFAVWGTGTTVTVSS	DIQMTQSSSSFSVSLGDRVTITCKASEDIYNRLAWYQQKPGNAPRLLISGATSLETGVPSRFSGSGSGKDYTLSITSLQTEDVATYYCQQFWITPLTFGAGTKLELK	IGHG1	IGHV1-22	Y	Y	Y
ST2-2_GCGCGATCACAAGACG-1	ST2_36	1898	0	YYYY	2.443	0.598	0.275	5.49e-10	491000	0.000269	0.2732	0.0494	0.9726	HIGH	15	1725	QVQLQQSGAELVRPGASVTLSCKASGYTFTDYEIHWVRQTPVHGLQWIGAIDPETGDTAYNQKFKGKAILTADISSSTAYMELRNLTSEDSAVFFCSRFGLYGNTPDAMDCWGQGTSVTVSS	DVVVTQTPLSLPVSFGDQVSISCRSSQSLANSYGNTYLSWYLHKPGQSPQLLIYGISNRFSGVPDRFSGSGSGTDFTLKISTIKPEDLGMYYCLQGTHQPWTFGGGTKLEIK	IGHG1	IGHV1-15	Y	Y	Y
ST2-2_GCGGGTTCAGTAGAGC-1	ST2_140	289	444	n/a	n/a	0.7908	-0.008	2.05e+20	174900	3.59e+25	0.0058	3.59e+25	0	LOW	28	15	EVQLQQSGPELVKPGASVKISCKASGYTFTDYYMNWVKQSHGKSLEWIGDISPNNGGTSYNQKFKGKATVTVDKSSSTAYMELRSLTSEDSAVYFCARDYGTSVFDYWGQGTTLTVSS	DIVLTQSPASLAVSLGQRATISCRASQSVSTSSYTYMHWYQQKPGQPPKLLIKYASNLESGVPARFSGSGSGTDFTLNIHPVEEEDTATYYCQHSWEIPRTFGGGTKLEIK	IGHG1	IGHV1-26	N	N	Y
ST2-2_GCGGGTTCATGACGGA-1	ST2_25	98	44	YYYY	2.225	0.7271	0.2996	3.83e-09	40400	0.000155	0.4428	0.00419	0.9986	MID	20	4	EVQLQQSGPELVKPGTSVKMSCKASGYTFTDYNMHWVKQSHGKSLEWIGYFNPNTGGTSYNQKFKGKATLTVNKSSSTAYMELRSLTSEDSAVYYCARNYYTNYWYFDVWGTGTTVTVSS	DIQMTQSPSSLSASLGGKVTITCKATQDINKNIAWYQHKPGKGPRLLIWYTSTLQPGIPSRFSGSGSGRDYSFSISNLEPEDIATYCCLQYDNLPLTFGTGTKLELK	IGHG1	IGHV1-22	Y	Y	Y
ST2-2_GCTCCTACAACACCCG-1	ST2_184	1276	0	n/a	n/a	0.6076	0.2923	1.68e-09	820000	0.00138	0.288	0.0834	0.96	MID	15	2010	QVQLQQSGAELVRPGASVTLSCKASDYTFTDYEMHWVKQTSVHGLEWIGAIDPETGDTAKNQKFKGKAILTADKSSSTAYMELRSLASEDSAVYYCARFGLYGDSPDAMDHWGQGTSVTVSS	DVVVTQTPLSLPVSFGDQVSISCRSSQSLANSYGNTYLSWYLHKPGQSPQLLIYGISNRFSGVPDRFSGSGSGTDFTLKISTIKPEDLGMYYCLQGTHQPWTFGGGTKLEIK	IGHG1	IGHV1-15	Y	Y	Y
ST2-2_GCTCTGTAGCAGGCTA-1	ST2_60	1483	25	YYYY	2.441	0.593	0.2697	6.18e-09	599000	0.0037	0.2715	0.0636	0.9428	MID	15	2171	QVQLQQSGAELVRPGASVTLSCKASGYTFTDYEMHWVKQTPVHGLEWIGAIDPETGDTAYNQKFKGKAILTADKSSSTAYMELRSLTSEDSAVYYCTRFGLYGNSPDALDYWGQGISVTVSS	DVVVTQTPLSLPVSFGDQVSISCRSSQSLANSYGNTYLSWYLHKPGQSPQLLIYGISNRFSGVPDRFSGSGSGTDFTLKISTIKPEDLGMYYCLQGSHQPWTFGGGTKLEIK	IGHG1	IGHV1-15	Y	Y	Y
ST2-2_GCTCTGTCAATGGAAT-1	ST2_136	216	0	n/a	n/a	1.0184	0.445	3.16e-09	140000	0.000443	0.446	0.0145	0.988	MID	15	2068	QVQLQQSGAELVRPGASVTLSCKASGYTFTDYEMHWVKQTSVHGLEWIGAIDPETGDTAKNQKFKGKAILTADKSSSTAYMELRSLTSEDSAVYYCTRFGLYGDSPDAMDHWGQGTSVTVSS	DVVVTQTPLSLPVSFGDQVSISCRSSQSLANSYGNTYLSWYLHKPGQSPQLLIYGISNRFSGVPDRFSGSGSGTDFTLKISTIKPEDLGMYYCLQGTHQPWTFGGGTKLEIK	IGHG1	IGHV1-15	Y	Y	Y
ST2-2_GCTCTGTCACCAGCAC-1	ST2_131	108	0	n/a	n/a	0.2058	-0.0086	1e-12	14680	<1.0E-07	0.025	0.00147	0.27	HIGH	15	2173	QVQLQQSGAELVRPGASVTLSCKASDYTFTDYEIHWVKQTPVHGLEWIGAIDPETGDTAYNQKFKGKAILTADKSSSTAYMELRSLTSEDSAVYYCTRFGLYGNSPDAMDYWGQGTSVTVSS	DVVVTQTPLSLPVSFGDQVSISCRSSQSLANSYGNTYLSWYLHKPGQSPQLLIYGISNRFSGVPDRFSGSGSGTDFTLKISTIKPEDLGMYYCLQGTHQPWTFGGGTKLEIK	IGHG1	IGHV1-15	N	N	Y
ST2-2_GCTCTGTGTGAGGGTT-1	ST2_49	129	60	YYYY	2.487	0.6227	0.3516	6.34e-10	567000	0.000359	0.3431	0.0571	0.9739	HIGH	15	1903	QVQLQQSGAELVRPGASVTLSCKASGYTFTDYEIHWVKQTPVHGLEWIGAIDPETGDTAYNQKFKGKAILTADKSSSTVYMELRSLTSEDSAVYYCTRFGIYGNSPDAMDYWGQGTSVTVTS	DVVVTQTPLSLPVSFGDQVSISCRSSQSLANSYGNTYLSWYLHKPGQSPQLLIYGISIRFSGVPDRFSGSGSGTDFTLKISTIKPEDLGMYYCLQGTHQPWTFGGGTKLEIK	IGHG1	IGHV1-15	Y	Y	Y
ST2-2_GCTTCCACATGACATC-1	ST2_85	166	37	YYYY	2.345	1.0691	0.2798	1e-12	21700	<1.0E-07	0.6434	0.00217	0.9467	HIGH	22	51	EVQLQQSGPELVKPGASVKMSCKASGYTFTDYNMHWVKQSHGKSLEWIGYINPNTGGTSYNQKFKDKATLTINKSSSTAYMEVRSLTSEDSAVFYCARSRVFDYYAMDYWGQGTSVTVSS	DIVLTQSPASLAVSLGQRATISCRASQSVSSSRNNYMHWYQQKPGQPPKLLINFASNLESGVPARFSGSGSGTYFTLNIHPVEEEDTATYYCQHSWEIPLTFGSGTKLEIK	IGHG1	IGHV1-22	Y	Y	Y
ST2-2_GGAAAGCAGCGTAATA-1	ST2_191	1440	811	n/a	n/a	0.7152	0.2484	7.07e-09	9090	6.42e-05	1.23	0.000973	0.986	MID	20	15	EVQLQQSGPGLVKPGTSVMMSCKASGYTFTDYNIHWVKQSHGKSLEWIGYFNPNTGGTSYNQKFKGKATLTVNKSSSTAYMELRSLTSEDSAVYYCARNYYTNYWYFDVWGTGTTVTVSS	DIQMTQSPSSLSASLGGKVTITCKASQDINKNIAWYQHKPGKGPRLLIWYTSTLQPGIPSRISGSGSGRDYSFSISNLEPEDIATYCCLQYDSLPLTFGAGTKLELK	IGHG1	IGHV1-22	Y	Y	Y
ST2-2_GGAAAGCAGCGTGAAC-1	ST2_136	216	0	n/a	n/a	1.0184	0.445	3.16e-09	140000	0.000443	0.446	0.0145	0.988	MID	15	2068	QVQLQQSGAELVRPGASVTLSCKASGYTFTDYEMHWVKQTSVHGLEWIGAIDPETGDTAKNQKFKGKAILTADKSSSTAYMELRSLTSEDSAVYYCTRFGLYGDSPDAMDHWGQGTSVTVSS	DVVVTQTPLSLPVSFGDQVSISCRSSQSLANSYGNTYLSWYLHKPGQSPQLLIYGISNRFSGVPDRFSGSGSGTDFTLKISTIKPEDLGMYYCLQGTHQPWTFGGGTKLEIK	IGHG1	IGHV1-15	Y	Y	Y
ST2-2_GGAAAGCAGTTGTAGA-1	ST2_136	216	0	n/a	n/a	1.0184	0.445	3.16e-09	140000	0.000443	0.446	0.0145	0.988	MID	15	2068	QVQLQQSGAELVRPGASVTLSCKASGYTFTDYEMHWVKQTSVHGLEWIGAIDPETGDTAKNQKFKGKAILTADKSSSTAYMELRSLTSEDSAVYYCTRFGLYGDSPDAMDHWGQGTSVTVSS	DVVVTQTPLSLPVSFGDQVSISCRSSQSLANSYGNTYLSWYLHKPGQSPQLLIYGISNRFSGVPDRFSGSGSGTDFTLKISTIKPEDLGMYYCLQGTHQPWTFGGGTKLEIK	IGHG1	IGHV1-15	Y	Y	Y
ST2-2_GGAAAGCGTCAAAGCG-1	ST2_142	320	77	n/a	n/a	0.474	-0.002	1e-12	11300	<1.0E-07	0.0052	0.00113	0.111	HIGH	9	15	QVQLQQSGAELVRPGASVTLSCKASGQTFSDYEIHWVKQTPIHGLDWIGAIDPETGDTAYNQKFKGKAILTADISSSTAYMELRSLTSEDSAVYYCSKSNYDWYFDVWGTGTTVTVSS	DIVMTQAAFSNPVTLGTSASISCRSSKSLLHSNGITYLYWYLQKPGQSPQLLIYQMSNLASGVPDRFSSSGSGTDFTLRISRVEAEDVGVYYCAQNLELPFTFGSGTKLEIK	IGHG1	IGHV1-15	N	N	Y
ST2-2_GGAACTTCAAGCCATT-1	ST2_134	191	0	n/a	n/a	0.6864	0.3274	2.19e-09	667000	0.00146	0.321	0.0681	0.959	MID	15	1917	QVQLQQSGAELVRPGASVTLSCKASGYTFTDYEMHWVKQTPVHGLEWIGAVDPETGDTAYNQKFKGKAILTADTSSSTAYMALRSLTSEDSAVYYCTRFGLYGSSPDAMDYWGQGTSVTVSS	DVVVTQTPLSLPVSFGDQVSISCRSSQSLANSYGNTYLSWYLHKPGQSPQLLIYGISNRFSGVPDRFSGSGSGTDFTLKISTIKPEDLGMYYCLQGTHQPWTFGGGTKLEIK	IGHG1	IGHV1-15	Y	Y	Y
ST2-2_GGAATAAAGACAAGCC-1	ST2_25	98	44	YYYY	2.225	0.7271	0.2996	3.83e-09	40400	0.000155	0.4428	0.00419	0.9986	MID	20	4	EVQLQQSGPELVKPGTSVKMSCKASGYTFTDYNMHWVKQSHGKSLEWIGYFNPNTGGTSYNQKFKGKATLTVNKSSSTAYMELRSLTSEDSAVYYCARNYYTNYWYFDVWGTGTTVTVSS	DIQMTQSPSSLSASLGGKVTITCKATQDINKNIAWYQHKPGKGPRLLIWYTSTLQPGIPSRFSGSGSGRDYSFSISNLEPEDIATYCCLQYDNLPLTFGTGTKLELK	IGHG1	IGHV1-22	Y	Y	Y
ST2-2_GGAATAACAAGTAGTA-1	ST2_A11	763	0	NA	NA	NA	0.2181	7.42e-09	NA	NA	NA	NA	0.9879	MID	15	NA	QVQLQQSGAELVRPGASLTLSCKASGYKFTDYEIHWVKQTPVHGLEWIGAIDPETGDTAYNQKFKGKAILTADKSSITAYMDLRSLTSEDSAVYYCTRFGLYGDSPDAMDYWGQGTSVTVSS	DVVVTQTPLSLPVSFGDQVSISCRSSQSLANSYGNTYLSWYLHKPGQSPQLLIYGISNRFSGVPDRFSGSGSGTDFTLKISTIKPEDLGMYYCLQGTHQPWTFGGGTKLEIK	NA	IGHV1-15	Y	Y	N
ST2-2_GGAATAAGTCGCCATG-1	ST2_44	1878	0	YYYY	2.437	0.603	0.329	1.99e-09	750000	0.00149	0.3143	0.0765	0.9254	MID	15	911	QVQLQQSGADLVRPGTSVTLSCKASGYTFTDYEIHWVKQTPVHDLEWIGTIDPETGDTAYNQKFKGKAILTADKSSSTAYMELRSLTSEDSAVYYCTRFGIYGDSPDAMDCWGQGTSVTVSS	DVVVTQTPLSLPVSFGDQVSISCRSSQSLANSYGNTYLSWYLHKPGQSPQLLIYGISNRFSGVPDRFSGSGSGTDFTLKISTIKPEDLGMYYCLQGTHQPWTFGGGTKLEIK	IGHG1	IGHV1-15	Y	Y	Y
ST2-2_GGACATTCACGAGAGT-1	ST2_142	320	77	n/a	n/a	0.474	-0.002	1e-12	11300	<1.0E-07	0.0052	0.00113	0.111	HIGH	9	15	QVQLQQSGAELVRPGASVTLSCKASGQTFSDYEIHWVKQTPIHGLDWIGAIDPETGDTAYNQKFKGKAILTADISSSTAYMELRSLTSEDSAVYYCSKSNYDWYFDVWGTGTTVTVSS	DIVMTQAAFSNPVTLGTSASISCRSSKSLLHSNGITYLYWYLQKPGQSPQLLIYQMSNLASGVPDRFSSSGSGTDFTLRISRVEAEDVGVYYCAQNLELPFTFGSGTKLEIK	IGHG1	IGHV1-15	N	N	Y
ST2-2_GGACGTCAGCAGATCG-1	ST2_05	227	101	Y	0.088	0.058	0.0214	6.61e-06	2890000	19.1	1.8236	19.4	0	LOW	26	16	EVQLQQSGPELVKPGTSVKISCKASGYTFTDYYMNWVKQSHGKSLEWIGDINPNNGGTDYNQKFKGKATLTVDRSSSTAYMELRSLTSEDSAVYYCARDYGNSYFDYWGQGTTLTVSS	DIVMTQSHKFMSTSVGDRVSITCKASQDVGTAVAWYQQKPGQSPKLLIYWTSTRHTGVPDRFTGSGSGTDFTLTISNVQSEDLADYFCQQYSNSPYTFGGGTKLEIK	IGHG1	IGHV1-26	N	N	Y
ST2-2_GGACGTCAGCCCTAAT-1	ST2_95	1727	44	YYYY	2.42	0.8404	0.3178	1.62e-08	79900	0.00129	0.3728	0.00928	0.9789	LOW	20	62	EVQMQQSGPELVKPGTSVKMSCKASGYTFTDYNMHWVKQSHGKSLEWIGYFNPNTGGTSYNQKFKGKATLTVNKSSSTAYMEFRSLTSEDSAVYYCARNCYTNYWYFDVWGTGTTVTVSS	DIQMTQSPSSLSASLGGKVTITCKATQDINKNIAWYQHKPGKGPRLLIWYTSTLQPGIPSRFSGSGSGRDYSFSISNLEPEDIATYCCLQYDNLPLTFGTGTKLELK	IGHG1	IGHV1-22	Y	Y	Y
ST2-2_GGATTACGTTCCCTTG-1	ST2_168	1005	34	n/a	n/a	0.6661	0.3725	1e-12	161000	<1.0E-07	0.392	0.0161	0.898	HIGH	46	14	QVQLQQSGPELVKPGTSVKISCRASGYAISTSWMNWLKQRPGKGLEWIGRIYPGDGITNYNGKFKDKATLTTDKSSSTAYMQLTSLTSEDSAVYFCSREAFITTLVEGFPYWGQGTLVTVSA	DIQMTQTTSSLSASLGDRVTISCRASQDISNYLNWYQQKPDGTVKFLIYYTSRLQSGVPSRFSGSGSGTDYSLTISNLEPEDIATYYCQQYSKLPYTFGSGTKLEIK	IGHG1	IGHV1-82	Y	Y	Y
ST2-2_GGCGACTCAGCCACCA-1	ST2_138	237	0	n/a	n/a	0.6262	0.3079	1.62e-09	828000	0.00134	0.304	0.0841	0.964	MID	15	1393	QVQLQQSGAELVRPGASLTLSCKASGYKFTDYEMHWVKQTPVPGLEWIGAIDPETGDTAYNQKFKGKAILTADTSSSTAYMDLRSLTSEDSAVYYCTRFGLYGDSPDAMDYWGQGTSVTVSS	DVVVTQTPLSLPVSFGDQVSISCRSSQSLANSYGNTYLSWYLHKPGQSPQLLIYGISNRFSGVPDRFSGSGSGTDFTLKISTIKPEDLGMYYCLQGTHQPWTFGGGTKLEIK	IGHG1	IGHV1-15	Y	Y	Y
ST2-2_GGCGTGTGTTCCATGA-1	ST2_15	1891	53	Y	0.124	0.9062	0.0638	1e-12	52700	<1.0E-07	0.0934	0.00527	0.856	HIGH	24	33	QVSLKESGPGILQPSQTLSLTCSFSGFSLSSFGVGVGWIRQPSGKGLEWLAHIWWDDDNYYNPVLKSRLTISKDTSKNQVFLKIANVDTVDTATYYCARKGINYGHDDGLDYWGQGTSVTVSS	DIVMTQATPSVPVTPGESVSISCRSSKSLLHSNGNTYLYWFLQRPGQSPQLLIYRMSNLASGVPDRFSGSGSGTAFTLRISRVEAEDVGVYYCMQHLEYPLTFGAGTKLELK	IGHG1	IGHV8-8	N	Y	Y
ST2-2_GGCTCGAAGTACGATA-1	ST2_136	216	0	n/a	n/a	1.0184	0.445	3.16e-09	140000	0.000443	0.446	0.0145	0.988	MID	15	2068	QVQLQQSGAELVRPGASVTLSCKASGYTFTDYEMHWVKQTSVHGLEWIGAIDPETGDTAKNQKFKGKAILTADKSSSTAYMELRSLTSEDSAVYYCTRFGLYGDSPDAMDHWGQGTSVTVSS	DVVVTQTPLSLPVSFGDQVSISCRSSQSLANSYGNTYLSWYLHKPGQSPQLLIYGISNRFSGVPDRFSGSGSGTDFTLKISTIKPEDLGMYYCLQGTHQPWTFGGGTKLEIK	IGHG1	IGHV1-15	Y	Y	Y
ST2-2_GGCTGGTCAGTAAGCG-1	ST2_209	1892	453	n/a	n/a	0.6396	0.3427	1e-12	81390	<1.0E-07	0.42	0.00814	0.938	HIGH	20	48	EVQLLQSGPELVKPGTSVKMSCKASGYTFTDYNMHWVKQSHGKSLEWIGYFNPNTGGTSYNQKFEDKATLTVNKSSITAYMELRSLTSEDSAVYYCARNYYTNYWYFDVWGTGTTVTVSS	DIQMTQSPSSLSASLGGKVTITCKATQDINKNIAWYQHKPGKGPRLLIWYTSTLQPGIPSRFSGSGSGRDYSFSISNLEPEDIATYYCLQYNNLPLTFGSGTKLELK	IGHG1	IGHV1-22	Y	Y	Y
ST2-2_GGCTGGTGTATGGTTC-1	ST2_171	1063	0	n/a	n/a	0.6254	0.3214	2.19e-09	844000	0.00185	0.313	0.0863	0.948	MID	15	667	QVQLQQSGAELVRPGASLTLSCKASGYKFTDYEIHWVKQTPVHDLEWIGAIDPETGDTAYNQKFKGKAILTADKSSNTACMDLRSLTSEDSAVYFCSRFGLYGDSPDAMDYWGQGTSVTVSS	DVVVTQTPLSLPVSFGDQVSISCRSSQSLANSYGNTYLSWYLHKPGQSPQLLIYGISNRFSGVPDRFSGSGSGTDFTLKISTIKPEDLGMYYCLQGTHQPWTFGGGTKLEIK	IGHG1	IGHV1-15	Y	Y	Y
ST2-2_GGCTGGTTCATCGGAT-1	ST2_83	1634	206	YYYY	2.451	0.8618	0.1065	3.23e-05	2480	0.08	32.8846	0.0803	0.8384	LOW	39	31	EVQLQQSGPELVKPGASVKISCKASGYTFKDYYMNWVKQSHGKSLEWIGDINPDNGGTGYNQKFKGKATLTVDKSSSTAYMELRSLTSEDSAVYYCARPSSGDVMDYWGQGTSVIVSS	DIVMTQSHRFMSTSVGDRVSISCRASQDVGTAVAWYQQKPGQSPKLLIYWASTRHTGVPDRFTGSGAGTDFILTISNVQSEDLADYFCQQYSSYPLTFGGGTKLEIK	IGHG1	IGHV1-26	Y	Y	Y
ST2-2_GGGAATGTCCTCCTAG-1	ST2_133	190	0	n/a	n/a	0.214	0.0353	1.88e-10	7049000	0.001324	0.0297	0.706	0.572	HIGH	15	2114	QVQLQQSGTELVRPGASVTLSCKASDYTFTDYEMHWVKQTPVHGLEWIGAIDPETGDTAYSQKFKGKAILTADKSSSTAYMELRSLTSEDSAVYYCTRFGLYGNSPDAMDYWGQGTSVTVSS	DVVVTQTPLSLPVSFGDQVSISCRSSQSLANSYGNTYLSWYLHKPGQSPQLLIYGISNRFSGVPDRFSGSGSGTDFTLKISTIKPEDLGMYYCLQGTHQPWTFGGGTKLEIK	IGHG1	IGHV1-15	N	N	Y
ST2-2_GGGAGATAGGACCACA-1	ST2_25	98	44	YYYY	2.225	0.7271	0.2996	3.83e-09	40400	0.000155	0.4428	0.00419	0.9986	MID	20	4	EVQLQQSGPELVKPGTSVKMSCKASGYTFTDYNMHWVKQSHGKSLEWIGYFNPNTGGTSYNQKFKGKATLTVNKSSSTAYMELRSLTSEDSAVYYCARNYYTNYWYFDVWGTGTTVTVSS	DIQMTQSPSSLSASLGGKVTITCKATQDINKNIAWYQHKPGKGPRLLIWYTSTLQPGIPSRFSGSGSGRDYSFSISNLEPEDIATYCCLQYDNLPLTFGTGTKLELK	IGHG1	IGHV1-22	Y	Y	Y
ST2-2_GGTATTGAGATCCTGT-1	ST2_192	1443	348	n/a	n/a	0.6501	0.2582	5.39e-09	373000	0.00201	0.232	0.0393	0.852	MID	35	12	QVQLQQSGAELMKPGASVKLSCRATGYTFPDYWLEWVKQRPGHGLEWIGEIQPGSDSTYYNEQFKGKATFTADTSSNTAYMQLSSLTTEDSAIYYCARSDFDYWGQGTTLTVSS	DIVMTQTPLSLSVTIGQPASISCKSSQSLLYSNGKTYLNWLQQRPGQSPKRLMYQVSKLDPGVPDRFSGSGSETDFTLKISRVEAEDLGVYYCLQGTYYPLTFGAGTKLELK	IGHG1	IGHV1-9	Y	Y	Y
ST2-2_GGTGCGTGTGAGCGAT-1	ST2_135	210	0	n/a	n/a	0.6633	0.3157	2.59e-09	947400	0.002456	0.306	0.0972	0.934	MID	15	1958	QVQLQQSGTELVRPGASVTLSCKASDYTFTDYEMHWVKQTPVHGLEWIGAFDPETGDTAYNQKFKGKAILTADKSSSTAYMDLRSLTSEDSAVYFCARFGLYGDSPDAMDYWGQGTSVTVSS	DVVVTQTPLSLPVSFGDQVSISCRSSQSLANSYGNTYLSWYLHKPGQSPQLLIYGISNRFSGVPDRFSGSGSGTDFTLKISTIKPEDLGMYYCLQGTHQPWTFGGGTKLEIK	IGHG1	IGHV1-15	Y	Y	Y
ST2-2_GGTGTTAGTTCCGGCA-1	ST2_25	98	44	YYYY	2.225	0.7271	0.2996	3.83e-09	40400	0.000155	0.4428	0.00419	0.9986	MID	20	4	EVQLQQSGPELVKPGTSVKMSCKASGYTFTDYNMHWVKQSHGKSLEWIGYFNPNTGGTSYNQKFKGKATLTVNKSSSTAYMELRSLTSEDSAVYYCARNYYTNYWYFDVWGTGTTVTVSS	DIQMTQSPSSLSASLGGKVTITCKATQDINKNIAWYQHKPGKGPRLLIWYTSTLQPGIPSRFSGSGSGRDYSFSISNLEPEDIATYCCLQYDNLPLTFGTGTKLELK	IGHG1	IGHV1-22	Y	Y	Y
ST2-2_GTAACTGAGAGAACAG-1	ST2_76	1796	77	YYYY	2.44	0.5997	0.3001	3.88e-09	531000	0.00206	0.2962	0.0551	0.9557	MID	11	31	QVQLQQSGAELVRPGASVTLSCKTSDYTFTDFEMLWVRQTPVHGLEWIGAIDPETGDTAYNQNFKGKAILTADKSSSTAYMEVRSLTSEDSAVYFCVRSGDRGYFDYWGQGTTLTVSS	DIVMTQAAFSNPVTLGTSASISCRSSKSLLHSNGITYLYWYLQKPGQSPQLLIYQMSNLASGVPDRFSSSGSGTDFTLRISRVEAEDVGVYYCAQNLELPFTFGSGTKLEIK	IGHG1	IGHV1-15	Y	Y	Y
ST2-2_GTACGTAAGCAGCGTA-1	ST2_132	139	0	n/a	n/a	0.642	0.3294	2.46e-09	877600	0.00216	0.323	0.0899	0.951	MID	15	2152	QVQLQQSGTELVRPGASVTLSCKASGYTFTDYEIHWVKQTPVHGLEWIGAIDPETDDTAYNQKFKGKAILTADKSSSTAYMELRSLTSEDSAVYYCTRFGLYGNSPDAMDYWGQGTSVTVSS	DVVVTQTPLSLPVSFGDQVSISCRSSQSLANSYGNTYLSWYLHKPGQSPQLLIYGISNRFSGVPDRFSGSGSGTDFTLKISTIKPEDLGMYYCLQGTHQPWTFGGGTKLEIK	IGHG1	IGHV1-15	Y	Y	Y
ST2-2_GTACTTTGTCCTCCAT-1	ST2_149	525	172	n/a	n/a	0.8849	0.4059	5.35e-10	154000	8.24e-05	0.407	0.0155	0.994	HIGH	7	12	EVQLVESGGDLVKPGGSLILSCAASGFTFSTYGMSWVRQTPDKRLEWVTTISSGGSYTYYPDSVKGRFTISRDNAKNTLYLQMSSLKSDDTAIYYCARRNYYGTFGGYFDVWGTGTTVTVSS	SIVMTQTPKFLPVSAGDRVTMTCKASQSVDNNVAWYQQKPGQSPKLLIYYASNRYTGVPDRFTGSGSGTDFTFTISSVQVEDLAVYFCQQHYSSPWTFGGGTKLEIK	IGHG1	IGHV5-6	Y	Y	Y
ST2-2_GTAGTCAGTGACTACT-1	ST2_71	235	53	Y	0.222	0.9308	0.0687	1e-12	14000	<1.0E-07	0.2566	0.0014	0.8589	HIGH	24	76	QVTLKESGPGILQPSQTLSLTCSFSGFSLSTFGVGVGWIRQPSGKGLEWLAHIWWDDDKYYNPALKSRLTISKDTSKNQVFLKIANVDTVDTATYFCTRKGISYGHDDGLDYWGQGTSVTVSS	DIVMTQATPSVPVTPGESVSISCRSSKSLLHSNGNTYLYWFLQRPGQSPQLLIYRMSNLASGVPDRFSGSGSGTAFTLRISRVEAEDVGVYYCMQHLEYPLTFGAGTKLELK	IGHG1	IGHV8-8	N	Y	Y
ST2-2_GTATTCTCATGCCTTC-1	ST2_130	56	0	n/a	n/a	0.6699	0.3256	2.74e-09	734000	0.00201	0.318	0.0755	0.956	MID	15	1999	QVQLQQSGAELVRPGASVTLSCKASGYTFTDYEMHWVKQTSVHGLEWIGAIDPETGDTAKNQKFKGKAILTADKSSSTAYMELRSLTSEDSAVYYCTRFGLYGNSPDAMDHWGQGTSVTVSS	DVVVTQTPLSLPVSFGDQVSISCRSSQSLANSYGNTYLSWYLHKPGQSPQLLIYGISNRFSGVPDRFSGSGSGTDFTLKISTIKPEDLGMYYCLQGTHQPWTFGGGTKLEIK	IGHG1	IGHV1-15	Y	Y	Y
ST2-2_GTCACGGAGTGTTAGA-1	ST2_169	1011	386	n/a	n/a	0.7036	0.1311	2.04e-08	225000	0.0046	0.137	0.0271	0.888	LOW	36	15	QVQLQQSGAELMKPGASVKLSCKATGYIITGYWIEWVNQRPGHGPEWIGEILPGSGRTNYNERFKGKATFTADTSSNTAYMQLSSLTTEDSAIYYCARGDGNDYFDFWGQGTTLTVSS	QIVLTQSPAIMSASPGEKVTMTCSASSSVSYMHWYQQKSGTSPKRWIYDTSKLASGVPARFSGSGSGTSYSLTISSMEAEDAATYYCQQWSSNPLTFGAGTKLELK	IGHG1	IGHV1-9	Y	Y	Y
ST2-2_GTCATTTAGGATATAC-1	ST2_131	108	0	n/a	n/a	0.2058	-0.0086	1e-12	14680	<1.0E-07	0.025	0.00147	0.27	HIGH	15	2173	QVQLQQSGAELVRPGASVTLSCKASDYTFTDYEIHWVKQTPVHGLEWIGAIDPETGDTAYNQKFKGKAILTADKSSSTAYMELRSLTSEDSAVYYCTRFGLYGNSPDAMDYWGQGTSVTVSS	DVVVTQTPLSLPVSFGDQVSISCRSSQSLANSYGNTYLSWYLHKPGQSPQLLIYGISNRFSGVPDRFSGSGSGTDFTLKISTIKPEDLGMYYCLQGTHQPWTFGGGTKLEIK	IGHG1	IGHV1-15	N	N	Y
ST2-2_GTCCTCATCAGGCGAA-1	ST2_130	56	0	n/a	n/a	0.6699	0.3256	2.74e-09	734000	0.00201	0.318	0.0755	0.956	MID	15	1999	QVQLQQSGAELVRPGASVTLSCKASGYTFTDYEMHWVKQTSVHGLEWIGAIDPETGDTAKNQKFKGKAILTADKSSSTAYMELRSLTSEDSAVYYCTRFGLYGNSPDAMDHWGQGTSVTVSS	DVVVTQTPLSLPVSFGDQVSISCRSSQSLANSYGNTYLSWYLHKPGQSPQLLIYGISNRFSGVPDRFSGSGSGTDFTLKISTIKPEDLGMYYCLQGTHQPWTFGGGTKLEIK	IGHG1	IGHV1-15	Y	Y	Y
ST2-2_GTCTCGTCAATGGAGC-1	ST2_21	1628	225	Y	0.017	0.6515	0.0236	1e-12	9560	<1.0E-07	0.1455	0.000956	0.6441	HIGH	42	115	EVQLQQSGPVLVKPGPSVKISCKASGFTFTDSSIHWVKQSHGKSLEWIGLLYPYNGGTNYSQKFTDKATLTVDTSSTTAYMDLNSLTSEDSAVYYCARMTYYGSSLYYYAMDYWGQGTSVTVSS	DIVMTQSQKFMSTSVGDRVSVTCKASQNVGINVAWYQQKPGQSPKALIYSASYRYSGVPDRFTGSGSGTDFTLTISNVQSEDLADYFCQQYNSYPFTFGSGTKLEIK	IGHG1	IGHV1-36	N	N	Y
ST2-2_GTCTCGTGTCGGGTCT-1	ST2_13	2156	0	YYYY	2.428	0.6711	0.3459	1.87e-09	560000	0.00105	0.3362	0.0571	0.9584	MID	15	1266	QVQLQQSGAELVRPGASVTLSCKASGYTFTDYEIHWVKETPVHDLAWIGAVDPETGDTAYNQKFKGKAILTADKSSSTAHMALRSLTSEDSAVYYCARFGLYGNSPDAMDNWGQGTSVTVSS	DVVVTQTPLSLPVSFGDQVSISCRSSQSLANSYGNTYLSWYLHKPGQSPQLLIYGISNRFSGVPDRFSGSGSGTDFTLKISTIKPEDLGMYYCLQGTHQPWTFGGGTKLEIK	IGHG1	IGHV1-15	Y	Y	Y
ST2-2_GTGCAGCGTTACCGAT-1	ST2_130	56	0	n/a	n/a	0.6699	0.3256	2.74e-09	734000	0.00201	0.318	0.0755	0.956	MID	15	1999	QVQLQQSGAELVRPGASVTLSCKASGYTFTDYEMHWVKQTSVHGLEWIGAIDPETGDTAKNQKFKGKAILTADKSSSTAYMELRSLTSEDSAVYYCTRFGLYGNSPDAMDHWGQGTSVTVSS	DVVVTQTPLSLPVSFGDQVSISCRSSQSLANSYGNTYLSWYLHKPGQSPQLLIYGISNRFSGVPDRFSGSGSGTDFTLKISTIKPEDLGMYYCLQGTHQPWTFGGGTKLEIK	IGHG1	IGHV1-15	Y	Y	Y
ST2-2_GTGCGGTAGATCACGG-1	ST2_133	190	0	n/a	n/a	0.214	0.0353	1.88e-10	7049000	0.001324	0.0297	0.706	0.572	HIGH	15	2114	QVQLQQSGTELVRPGASVTLSCKASDYTFTDYEMHWVKQTPVHGLEWIGAIDPETGDTAYSQKFKGKAILTADKSSSTAYMELRSLTSEDSAVYYCTRFGLYGNSPDAMDYWGQGTSVTVSS	DVVVTQTPLSLPVSFGDQVSISCRSSQSLANSYGNTYLSWYLHKPGQSPQLLIYGISNRFSGVPDRFSGSGSGTDFTLKISTIKPEDLGMYYCLQGTHQPWTFGGGTKLEIK	IGHG1	IGHV1-15	N	N	Y
ST2-2_GTGGGTCCACATCCAA-1	ST2_143	331	53	n/a	n/a	0.1521	0.0057	1e-12	2.47e+151	<1.0E-07	0.003	2.47e+144	0	HIGH	24	81	QVTLKESGPGILQPSQTLSLTCSFSGFSLSTFGVGVGWIRQPSGKGLEWLAHIWWDDDKYYNPALKSRLTISKDTSKNQVFLKIANVDTVDTATYYCARKGISYGHDDGLDYWGQGTSVTVSS	DIVMTQATPSVPVTPGESVSISCRSSKSLLHSNGNTYLYWFLQRPGQSPQLLIYRMSNLASGVPDRFSGSGSGTAFTLRISRVEAEDVGVYYCMQHLEYPLTFGAGTKLELK	IGHG1	IGHV8-8	N	N	Y
ST2-2_GTGGGTCGTGAGTGAC-1	ST2_136	216	0	n/a	n/a	1.0184	0.445	3.16e-09	140000	0.000443	0.446	0.0145	0.988	MID	15	2068	QVQLQQSGAELVRPGASVTLSCKASGYTFTDYEMHWVKQTSVHGLEWIGAIDPETGDTAKNQKFKGKAILTADKSSSTAYMELRSLTSEDSAVYYCTRFGLYGDSPDAMDHWGQGTSVTVSS	DVVVTQTPLSLPVSFGDQVSISCRSSQSLANSYGNTYLSWYLHKPGQSPQLLIYGISNRFSGVPDRFSGSGSGTDFTLKISTIKPEDLGMYYCLQGTHQPWTFGGGTKLEIK	IGHG1	IGHV1-15	Y	Y	Y
ST2-2_GTGTTAGGTAGTGAAT-1	ST2_85	166	37	YYYY	2.345	1.0691	0.2798	1e-12	21700	<1.0E-07	0.6434	0.00217	0.9467	HIGH	22	51	EVQLQQSGPELVKPGASVKMSCKASGYTFTDYNMHWVKQSHGKSLEWIGYINPNTGGTSYNQKFKDKATLTINKSSSTAYMEVRSLTSEDSAVFYCARSRVFDYYAMDYWGQGTSVTVSS	DIVLTQSPASLAVSLGQRATISCRASQSVSSSRNNYMHWYQQKPGQPPKLLINFASNLESGVPARFSGSGSGTYFTLNIHPVEEEDTATYYCQHSWEIPLTFGSGTKLEIK	IGHG1	IGHV1-22	Y	Y	Y
ST2-2_GTGTTAGGTTCTGAAC-1	ST2_131	108	0	n/a	n/a	0.2058	-0.0086	1e-12	14680	<1.0E-07	0.025	0.00147	0.27	HIGH	15	2173	QVQLQQSGAELVRPGASVTLSCKASDYTFTDYEIHWVKQTPVHGLEWIGAIDPETGDTAYNQKFKGKAILTADKSSSTAYMELRSLTSEDSAVYYCTRFGLYGNSPDAMDYWGQGTSVTVSS	DVVVTQTPLSLPVSFGDQVSISCRSSQSLANSYGNTYLSWYLHKPGQSPQLLIYGISNRFSGVPDRFSGSGSGTDFTLKISTIKPEDLGMYYCLQGTHQPWTFGGGTKLEIK	IGHG1	IGHV1-15	N	N	Y
ST2-2_GTGTTAGTCGACGGAA-1	ST2_199	1610	34	n/a	n/a	0.6685	0.3494	1e-12	106000	<1.0E-07	0.402	0.0106	0.899	HIGH	47	12	QVQLQQSGPELVKPGASVKISCKASDYTFNNSWMNWVKQRPGKGLEWIGRIYPGDGDTNYNGKFKGKATLTADKSSSTAYMQLSSLTSEDSAVYFCARETFITTLVEGFVYWGQGTLVTVSA	DIQMTQTTSSLSASLGDRVTISCRASQDISNYLNWYQQKPDGTVKFLIYYTSRLQSGVPSRFSGSGSGTDYSLTISNLEPEDIATYYCQQYSKLPYTFGSGTKLEIK	IGHG1	IGHV1-82	Y	Y	Y
ST2-2_GTTCTCGCACTTCGAA-1	ST2_B5	2090	0	NA	NA	NA	0.2638	2.93e-09	NA	NA	NA	NA	0.955	MID	25	NA	QVQLQQSGAELVRPGASVTLSCKASDYTFTDYEMHWVKQTPVHGLEWIGAIDPETGDTAYNQNFKGKAILTADTSSSTAYMELRSLTSEDSAVYYCTRFGLYGDSPDGMDYWGQGTSVAVSS	DVVVTQTPLSLPVSFGDQVSISCRSSQSLANSYGNTYLSWYLHKPGQSPQLLIYGISNRFSGVPDRFSGSGSGTDFTLKISTIKPEDLGMYYCLQGTHQPWTFGGGTKLEIK	NA	IGHV1-15	Y	Y	N
ST2-2_GTTCTCGTCCTTTCTC-1	ST2_131	108	0	n/a	n/a	0.2058	-0.0086	1e-12	14680	<1.0E-07	0.025	0.00147	0.27	HIGH	15	2173	QVQLQQSGAELVRPGASVTLSCKASDYTFTDYEIHWVKQTPVHGLEWIGAIDPETGDTAYNQKFKGKAILTADKSSSTAYMELRSLTSEDSAVYYCTRFGLYGNSPDAMDYWGQGTSVTVSS	DVVVTQTPLSLPVSFGDQVSISCRSSQSLANSYGNTYLSWYLHKPGQSPQLLIYGISNRFSGVPDRFSGSGSGTDFTLKISTIKPEDLGMYYCLQGTHQPWTFGGGTKLEIK	IGHG1	IGHV1-15	N	N	Y
ST2-2_TAAACCGAGAACAATC-1	ST2_81	419	495	YYYY	2.256	0.9093	0.2994	1.46e-08	133000	0.00194	0.3298	0.0153	0.9601	LOW	6	107	EVHLVESGGGLVKPGGSLKLSCAASGFTFSSCAMSWVRQTPEKRLEWVATISDGGSYTYYPDNIKGRFTISRDNAKNNLYLQMSHLRSEDTAMYYCVRDRTGREGFDYWGQGTTLTVSS	DIQMTQTTSSLSASLGDRVTISCRASQDISNYLNWYQQKPDGTVKLLIYYTSRLHSGVPSRFSGSGSGTDYSLTISNLEPEDIATYYCQHYSNHPWTFGGGTKLEIR	IGHG1	IGHV5-4	Y	Y	Y
ST2-2_TAAACCGTCGATGAGG-1	ST2_182	1199	0	n/a	n/a	0.6557	0.3175	2.23e-09	833000	0.00186	0.307	0.0852	0.951	MID	15	2012	QVQLQQSGADLVRPGASVTLSCKTSGYTFTDYEMHWVKQTSVHGLEWIGAIDPETGDTAKNQKFKGKAILTADKSSSTAYMELRSLTSEDSAVYYCTRFGLYGDSPDAMDHWGQGTSVTVSS	DVVVTQTPLSLPVSFGDQVSISCRSSQSLANSYGNTYLSWYLHKPGQSPQLLIYGISNRFSGVPDRFSGSGSGTDFTLKISTIKPEDLGMYYCLQGTHQPWTFGGGTKLEIK	IGHG1	IGHV1-15	Y	Y	Y
ST2-2_TAAGTGCAGAATGTTG-1	ST2_103	1586	0	YYYY	2.495	0.7307	0.3551	3.13e-09	695000	0.00218	0.3454	0.0717	0.9343	MID	15	449	QVQLQQSGAELVRPGASLTLSCKASGYKFTDYEIHWVKQIPVHGLEWIGAIDPETDDTAYNQKFKGKAILTADKSSSTAYMEIRSLTSEHSAVYYCARFGLYGDSPDAMDYWGQGTSVTVSS	DVVVTQTPLSLPVSFGDQVSISCRSSQSLANSYGNTYLSWYLHKPGQSPQLLIYGISNRFSGVPDRFSGSGSGTDFTLKISTIKPEDLGMYYCLQGTHQPWTFGGGTKLEIK	IGHG1	IGHV1-15	Y	Y	Y
ST2-2_TACACGAAGCTAACAA-1	ST2_205	1801	61	n/a	n/a	0.73	0.1891	2.25e-08	27700	0.000625	0.392	0.0034	0.993	LOW	5	33	QVQLQQPGAELVKPGASVKLSCKASAYTFTSYWMQWLKQRPGQGLEWIGEIDPSDRYTNYNQHFKGKATLTVDTSSSTAYMQLSSLTSEDSAVYYCTRGRLGYFDYWGQGTTLTVSS	QIVLTQSPAIMSASPGEKVTMTCSASSSVSYMFWYQQKPGSSPRLLIYDTSNLASGVPVRFSGSGSGTSYSLTISRMEAEDAATYYCQQWSSYPFTFGSGTKLEIK	IGHG1	IGHV1-50	Y	Y	Y
ST2-2_TACACGAGTGTGGTTT-1	ST2_66	877	0	YYYY	2.421	0.6528	0.355	2.01e-09	615000	0.00124	0.3433	0.0627	0.9433	MID	15	1896	QVQLQQSGAELVRPGASVTLSCKASGYTFTDYEMHWVKQTPVHGLEWIGAVDPETGDTAYNQKFKGKAILTADTSSSTAYMALRSLTSEDSAVYYCTRFGLYGSSPDAMDYWGQGTSVTVSS	DVVVTQTPLSLPVSFGDQVSISCRSSQSLANSYGNTYLSWYLHKPGQSPQLLIYGISNRFSGVPDRFSGSGSGTDFTLKISTIKPEDLGMYYCLQGTHQPWTFGGGTKLEIK	IGHG1	IGHV1-15	Y	Y	Y
ST2-2_TACCTTAAGGACAGCT-1	ST2_30	2023	607	Y	0.272	0.7227	0.3046	1.17e-08	102000	0.00119	0.3345	0.0114	0.9836	LOW	41	68	EVQLQQSGPVLVKPGPSVKISCKASGFIFTDYSIHWVKQNHGKSLEWIGLVYPYNGGTNYNQKFKGKATLTVDTSSSTAYMELSSLTSEDSAVYFCARVGYGTNYYFDYWGQGTTLTVSS	NIVMTQSPKSMSMSVGERVTLSCKASENVGTYVSWYQQKPEQSPKLLIYGASNRYTGVPDRFTGSGSATDFTLTISSVQAEDLADYYCGQSHRYPYTVGSGTKVEIK	IGHG1	IGHV1-36	Y	Y	Y
ST2-2_TACCTTATCATCTGCC-1	ST2_78	1203	0	YYYY	2.227	0.6112	0.2146	1e-12	116000	<1.0E-07	0.2971	0.0116	0.6687	HIGH	15	1804	QVQLQQSGADLVRPGTSVTLSCKASGYTFTDYEIHWVKQTPVHGLEWIGAIDPETGDTAYNQKFKGKAILTADKSSSTAYMELRSLTSEDSAVYYSTRFGIYGDSPDAMDYWGQGTSVTVSS	DVVVTQTPLSLPVSFGDQVSISCRSSQSLANSYGNTYLSWYLHKPGQSPQLLIYGISNRFSGVPDRFSGSGSGTDFTLKISTIKPEDLGMYYCLQGTHQPWTFGGGTKLEIK	IGHG1	IGHV1-15	Y	Y	Y
ST2-2_TACCTTATCTATCCTA-1	ST2_77	1641	77	YYYY	2.447	0.6481	0.2842	4.39e-09	187000	0.000819	0.2994	0.0195	0.9885	MID	11	33	QVQLRQSGAELVRPGASVTLSCKASGFTFTDYEIHWVRQTPVHGLEWIGGIDPETGDAAYNRKFKGKAILTADKSSSTAYMELRSLTSEDSAVYYSTKSGDRGYFDYWGQGTTLTVSS	DIVMTQAAFSNPVTLGTSASISCRSSKSLLHSNGITYLYWYLQKPGQSPQLLIYQMSNLASGVPDRFSSSGSGTDFTLRISRVEAEDVGVYYCAQNLELPFTFGSGTKLEIK	IGHG1	IGHV1-15	Y	Y	Y
ST2-2_TACGGATTCCCTAATT-1	ST2_130	56	0	n/a	n/a	0.6699	0.3256	2.74e-09	734000	0.00201	0.318	0.0755	0.956	MID	15	1999	QVQLQQSGAELVRPGASVTLSCKASGYTFTDYEMHWVKQTSVHGLEWIGAIDPETGDTAKNQKFKGKAILTADKSSSTAYMELRSLTSEDSAVYYCTRFGLYGNSPDAMDHWGQGTSVTVSS	DVVVTQTPLSLPVSFGDQVSISCRSSQSLANSYGNTYLSWYLHKPGQSPQLLIYGISNRFSGVPDRFSGSGSGTDFTLKISTIKPEDLGMYYCLQGTHQPWTFGGGTKLEIK	IGHG1	IGHV1-15	Y	Y	Y
ST2-2_TACGGGCGTATGAATG-1	ST2_137	236	0	n/a	n/a	0.6605	0.3422	2.19e-09	859000	0.00188	0.33	0.0878	0.943	MID	15	442	QVQLQQSGAELVRPGASLRLSCKTSGYKFTDYEIHWVKQTPVHGLEWIGAIDSETGDTAYNQKFRGKAILTADKSSTTAYMDLRSLTSEDSAVYYCTRFGLYGDSPDAMDYWGQGTSVTVSS	DVVVTQTPLSLPVSFGDQVSISCRSSQSLANSYGNTYLSWYLHKPGQSPQLLIYGISNRFSGVPDRFSGSGSGTDFTLKISTIKPEDLGMYYCLQGTHQPWTFGGGTKLEIK	IGHG1	IGHV1-15	Y	Y	Y
ST2-2_TACGGTAGTTCCCGAG-1	ST2_174	1110	0	n/a	n/a	0.6875	0.3464	1.27e-09	761000	0.000966	0.336	0.077	0.954	MID	15	1494	QVQLQQSGAELVRPGASVTLSCEASGYTFTDYEIHWVKQTPVHGLKWIGAIDPETGDTAYNPKFKGKAILTADTSSSTAYMELRSLTSEDSAVYYCTRFGLYGNSPDAMDFWGQGSSVTVSS	DVVVTQTPLSLPVSFGDQVSISCRSSQSLANSYGNTYLSWYLHKPGQSPQLLIYGISNRFSGVPDRFSGSGSGTDFTLKISTIKPEDLGMYYCLQGTHQPWTFGGGTKLEIK	IGHG1	IGHV1-15	Y	Y	Y
ST2-2_TACGGTATCCAAACTG-1	ST2_196	1547	114	n/a	n/a	0.632	-0.0066	1e-12	11660	<1.0E-07	0.0509	0.00117	0.393	HIGH	4	35	QVQLQQPGAELVKPGASVKMSCKASGYTFTTYWITWVKQRPGQGLEWIGDIYFGSGITNYNEKFKSKATLTVDTSSSTAYMQLSSLTSEDSAVYYCAQIRLDYDGHWGQGTLVTVSA	DIVLTQSPASLAVSLGQRATISCKASQSVDYDGVSYVNWYQQKPGQPPKLLIYAASNLESGIPARFSGSGSGTDFTLNIHPVEEEDAATYYCQQSDEDPFTFGSGTKLEIK	IGHG1	IGHV1-55	N	N	Y
ST2-2_TACTCATCAGTCGTGC-1	ST2_132	139	0	n/a	n/a	0.642	0.3294	2.46e-09	877600	0.00216	0.323	0.0899	0.951	MID	15	2152	QVQLQQSGTELVRPGASVTLSCKASGYTFTDYEIHWVKQTPVHGLEWIGAIDPETDDTAYNQKFKGKAILTADKSSSTAYMELRSLTSEDSAVYYCTRFGLYGNSPDAMDYWGQGTSVTVSS	DVVVTQTPLSLPVSFGDQVSISCRSSQSLANSYGNTYLSWYLHKPGQSPQLLIYGISNRFSGVPDRFSGSGSGTDFTLKISTIKPEDLGMYYCLQGTHQPWTFGGGTKLEIK	IGHG1	IGHV1-15	Y	Y	Y
ST2-2_TACTCATGTCCATCCT-1	ST2_130	56	0	n/a	n/a	0.6699	0.3256	2.74e-09	734000	0.00201	0.318	0.0755	0.956	MID	15	1999	QVQLQQSGAELVRPGASVTLSCKASGYTFTDYEMHWVKQTSVHGLEWIGAIDPETGDTAKNQKFKGKAILTADKSSSTAYMELRSLTSEDSAVYYCTRFGLYGNSPDAMDHWGQGTSVTVSS	DVVVTQTPLSLPVSFGDQVSISCRSSQSLANSYGNTYLSWYLHKPGQSPQLLIYGISNRFSGVPDRFSGSGSGTDFTLKISTIKPEDLGMYYCLQGTHQPWTFGGGTKLEIK	IGHG1	IGHV1-15	Y	Y	Y
ST2-2_TACTCATGTCGAGTTT-1	ST2_25	98	44	YYYY	2.225	0.7271	0.2996	3.83e-09	40400	0.000155	0.4428	0.00419	0.9986	MID	20	4	EVQLQQSGPELVKPGTSVKMSCKASGYTFTDYNMHWVKQSHGKSLEWIGYFNPNTGGTSYNQKFKGKATLTVNKSSSTAYMELRSLTSEDSAVYYCARNYYTNYWYFDVWGTGTTVTVSS	DIQMTQSPSSLSASLGGKVTITCKATQDINKNIAWYQHKPGKGPRLLIWYTSTLQPGIPSRFSGSGSGRDYSFSISNLEPEDIATYCCLQYDNLPLTFGTGTKLELK	IGHG1	IGHV1-22	Y	Y	Y
ST2-2_TACTCGCCATGAGCGA-1	ST2_97	6	7	YYYY	2.312	0.7834	0.1828	3.15e-08	89200	0.00281	0.2357	0.0117	0.9865	LOW	52	28	QIQLVQSGPELKKPGETVKLSCKTSGYTFTTYGMSWVKQAPGKGLKWMGWINSNSGVPTYADDFKGRFAFSLETSASTAYLQINNLKNEDTATYFCARYLLLQTMDYWGQGTSVTVSS	DIVLTQSPASLAVSLGQRATISCRASESVDYDGDSYMNWYQQKPGQPPKLLIYVASNLESGIPARFSGSGSGTDFTLNIHPVEEEDAATYYCLQSNEAPWTFGGGTKLEIK	IGHG1	IGHV9-3	Y	Y	Y
ST2-2_TACTCGCGTAAGAGGA-1	ST2_195	1540	411	n/a	n/a	0.0935	-0.0102	1e-12	23610	<1.0E-07	0.0327	0.00236	0.342	HIGH	37	308	EVQLQQSGPELVKPGTSVKISCKASGYTFTDHYMNWVKQSHGKSLEWIGDINPNNGGTDYNQKFKGKATLTVDRSSSTAYMELRSLTSEDSAVYYCARDYGNSYFDYWGQGTTLTVSS	DIVLTQSPASLAVSLGQRATISCRASKSVSTSRYSYMYWYQQIPGLDYGVPARFSGSGSGTDFTLNIHPVEEEDTATYYCHHSREFPGRSVEAPRWKSN	IGHG1	IGHV1-26	N	N	Y
ST2-2_TACTTACTCTAACTCT-1	ST2_131	108	0	n/a	n/a	0.2058	-0.0086	1e-12	14680	<1.0E-07	0.025	0.00147	0.27	HIGH	15	2173	QVQLQQSGAELVRPGASVTLSCKASDYTFTDYEIHWVKQTPVHGLEWIGAIDPETGDTAYNQKFKGKAILTADKSSSTAYMELRSLTSEDSAVYYCTRFGLYGNSPDAMDYWGQGTSVTVSS	DVVVTQTPLSLPVSFGDQVSISCRSSQSLANSYGNTYLSWYLHKPGQSPQLLIYGISNRFSGVPDRFSGSGSGTDFTLKISTIKPEDLGMYYCLQGTHQPWTFGGGTKLEIK	IGHG1	IGHV1-15	N	N	Y
ST2-2_TACTTGTTCCAGGGCT-1	ST2_61	288	0	YYYY	2.459	0.6282	0.309	2.96e-09	578000	0.00171	0.3024	0.0595	0.9519	MID	15	1884	QVQLQQSGAELVRPGTSVTLSCKASGFTFTDYEIHWMKQTPVHGLEWIGAIDPETGDTAYNQKFRDKAILTADKSSTTAYMGLRSLTSEDSAVYYCTRFGLYGNSPDAMDFWGQGTSVTVSS	DVVVTQTPLSLPVSFGDQVSISCRSSQSLANSYGNTYLSWYLHKPGQSPQLLIYGISNRFSGVPDRFSGSGSGTDFTLKISTIKPEDLGMYYCLQGTHQPWTFGGGTKLEIK	IGHG1	IGHV1-15	Y	Y	Y
ST2-2_TAGACCAGTCATGCCG-1	ST2_131	108	0	n/a	n/a	0.2058	-0.0086	1e-12	14680	<1.0E-07	0.025	0.00147	0.27	HIGH	15	2173	QVQLQQSGAELVRPGASVTLSCKASDYTFTDYEIHWVKQTPVHGLEWIGAIDPETGDTAYNQKFKGKAILTADKSSSTAYMELRSLTSEDSAVYYCTRFGLYGNSPDAMDYWGQGTSVTVSS	DVVVTQTPLSLPVSFGDQVSISCRSSQSLANSYGNTYLSWYLHKPGQSPQLLIYGISNRFSGVPDRFSGSGSGTDFTLKISTIKPEDLGMYYCLQGTHQPWTFGGGTKLEIK	IGHG1	IGHV1-15	N	N	Y
ST2-2_TAGCCGGAGTTTCCTT-1	ST2_146	396	0	n/a	n/a	0.6535	0.2382	1.76e-08	616900	0.01088	0.276	0.0726	0.99	LOW	15	2006	QVQLQQSGAELVRPGASVTLSCKASGYTFTDYEMHWVKQTSLHGLEWIGAIDPETGDTAKIQKFKGKALLTADKSSSTAYMELRSLTSEDSAVYYCTRFGLYGNSPDAMDHWGQGTSVTVSS	DVVVTQTPLSLPVSFGDQVSISCRSSQSLANSYGNTYLSWYLHKPGQSPQLLIYGISNRFSGVPDRFSGSGSGTDFTLKISTIKPEDLGMYYCLQGTHQPWTFGGGTKLEIK	IGHG1	IGHV1-15	Y	Y	Y
ST2-2_TAGGCATAGGCATTGG-1	ST2_115	1259	0	YYYY	2.429	0.9032	0.3621	4.49e-09	569000	0.00256	0.3509	0.0595	0.9316	MID	15	443	QVQLQQSGAELVRPGASVTLSCKASGYTFTDYEIHWVRQTPAHGLEWIGAIDPETGDTAFNQKFKGKAILTADKSSNTAYMEFRSLTSEDSAVYHCSRFGLYGNSPDAMDYWGQGISVTVSS	DVVVTQTPLSLPVSFGDQVSISCRSSQSLANSYGNTYLSWYLHKPGQSPQLLIYGISNRFSGVPDRFSGSGSGTDFTLKISTIKPEDLGMYYCLQGTHQPWTFGGGTKLEIK	IGHG2B	IGHV1-15	Y	Y	Y
ST2-2_TAGGCATTCCTCAATT-1	ST2_47	1339	0	YYYY	2.424	0.6645	0.3441	8.72e-10	493000	0.00043	0.3381	0.0498	0.9817	HIGH	15	429	QVQLQQSGAERVRPGTSVTLSCKASGYTFTDYEIHWVKQTPVHGLEWIGAIDPETGDTANNQKFKGKAILTADKSSNTAYMDLRSLTSEDSAVYYCTRFGIYGNSPDAMDFWGQGTSVTVSS	DVVVTQTPLSLPVSFGDQVSISCRSSQSLANSYGNTYLSWYLHKPGQSPQLLIYGISNRFSGVPDRFSGSGSGTDFTLKISTIKPEDLGMYYCLQGTHQPWTFGGGTKLEIK	IGHG1	IGHV1-15	Y	Y	Y
ST2-2_TAGTGGTTCTGCTGCT-1	ST2_37	1661	7	YYYY	2.414	0.5608	0.2365	5.84e-09	112000	0.000651	0.2566	0.0118	0.992	MID	52	27	QIQLVQSGPELKKPGETVKLSCKTSGYTFTTYGMSWVKQAPGKGLKWMGWINTNSGVPTYADDFKGRFAFSLETSASTAYLQINNLKNEDMATYFCSRYLLLQTLDYWGQGTSVTVSS	DIVLTQSPASLAVSLGQRATISCRASESVDYDGDSYMNWYQQKPGQPPKLLIYVASNLESGIPARFSGSGSGTDFTLNIHPVEEEDAATYYCLQSNEAPWTFGGGTKLEIK	IGHG1	IGHV9-3	Y	Y	Y
ST2-2_TAGTTGGGTCATCCCT-1	ST2_125	1773	0	YYYY	2.405	0.7481	0.3172	2.7e-09	515000	0.00139	0.3106	0.0529	0.9573	MID	25	92	QVQLQQSGAELVRPGASVTLSCKASGYTFTDYEMHWVRQTPVHGLEWIGAIDPETGDTAYNQNFKGKAILTADKSSSTAYMELRSLTSEDSAVYYCTRFGVYGDSPDAMDSWGQGTSVTVSS	DVVVTQTPLSLPVSFGDQVSISCRSSQSLANSYGNTYLSWYLHKPGQSPQLLIYGISNRFSGVPDRFSGSGSGTDFTLKISTIKPEDLGMYYCLQGTHQPWTFGGGTKLEIK	IGHG1	IGHV1-15	Y	Y	Y
ST2-2_TATTACCCAATGACCT-1	ST2_141	315	0	n/a	n/a	0.686	0.33	2.8e-09	680000	0.00191	0.321	0.0699	0.958	MID	15	2118	QVQLQQSGAELVRPGASVTLSCKASGYTFTDYEIHWVKQTPVHGLEWIGAVDPETGDTAYNQKFKGKAILTADKSSSTAYMALRSLTSEDSAVYYCTRFGLYGNSPDAMDYWGQGTSVTVSS	DVVVTQTPLSLPVSFGDQVSISCRSSQSLANSYGNTYLSWYLHKPGQSPQLLIYGISNRFSGVPDRFSGSGSGTDFTLKISTIKPEDLGMYYCLQGTHQPWTFGGGTKLEIK	IGHG1	IGHV1-15	Y	Y	Y
ST2-2_TATTACCCAGGGTATG-1	ST2_11	938	418	YYYY	2.437	0.6516	0.3006	2.09e-09	473000	0.00099	0.3115	0.0483	0.9841	MID	15	1390	QVQLQQSGAELVRPGASLTLSCKASGYRFTDYEMHWVKQTPVHGLEWIGAIDPETGDTAYNQKFKGKAILTADKSSSTAYMVLRSLRSEDSAVYYCARFGLYGDSPDAMDNWGQGTSVTVSS	DVVVTQTPLSLPVSFGDQVSISCRSSQSLANSYGNTYLSWYLHKPGQSPQLLIYGISNRFSGVPDRFSGSGSGTDFTLKISTIKPEDLGMYYCFQGTHQPWTFGGGTKLEIK	IGHG1	IGHV1-15	Y	Y	Y
ST2-2_TCAACGAAGTAAGTAC-1	ST2_02	1264	658	YYYY	2.495	0.6354	0.3003	4.28e-10	115000	4.92e-05	0.315	0.0116	0.9983	HIGH	18	31	EVQLQQSGHELVKPGASVKMSCKASGYTFTDYNIHWVKQSHGKSLEWIGYINPNTGGISYNQKFKDKATLTVNKSSSAAYMELRGLTSEDSAVYYCALDGYHWFFDVWGTGTTVTVSS	DIQMTQSSSSFSVSLGDRVTITCKASEDIYNRLAWYQQNPGNAPRLLISGATSLETGVPSRFSGSGSGKDYTLSITRLQTEDVATYYCQQFWRIPLTFGAGTKLELK	IGHG1	IGHV1-22	Y	Y	Y
ST2-2_TCAGCAAAGCGTGAGT-1	ST2_186	1389	0	n/a	n/a	0.7146	0.3691	2.68e-09	785000	0.0021	0.354	0.0806	0.935	MID	15	2002	QVQLQQSGAELVRPGASVTLSCKASGYTFTDYEMHWMKQTSVHGLEWIGAIDPETGDTAKNQKFKGKAILTADRSSSTAYMALRSLTSEDSAVYYCTRFGLYGNSPDAMDHWGQGTSVTVSS	DVVVTQTPLSLPVSFGDQVSISCRSSQSLANSYGNTYLSWYLHKPGQSPQLLIYGISNRFSGVPDRFSGSGSGTDFTLKISTIKPEDLGMYYCLQGTHQPWTFGGGTKLEIK	IGHG1	IGHV1-15	Y	Y	Y
ST2-2_TCAGGATTCTGTCCGT-1	ST2_160	802	0	n/a	n/a	0.5906	0.2845	3.44e-09	996700	0.003431	0.278	0.103	0.934	MID	15	807	QVQLQQSGAEPVRPGASVTLSCKASGFTFTDYEIHWVRQTPVHGLEWIGALDPETGDTAYHQKFKGKAILTADKSSSTAYMELRSLTSEDSAVYYCARFGLYGDSPDAMDYWGQGASVTVSS	DVVVTQTPLSLPVSFGDQVSISCRSSQSLANSYGNTYLSWYLHKPGQSPQLLIYGISNRFSGVPDRFSGSGSGTDFTLKISTIKPEDLGMYYCLQGTHQPWTFGGGTKLEIK	IGHG1	IGHV1-15	Y	Y	Y
ST2-2_TCAGGTAAGTGTTAGA-1	ST2_57	1636	25	YYYY	2.51	0.677	0.3097	2.63e-09	575000	0.00151	0.3053	0.059	0.957	MID	15	438	QVQLQQSGTELVRPGASVTLSCKASGYIFTDYEMHWMKQTPVHGLEWIGAIDPETGDTAYNQKFKGKAILTADKSSSTAYMGVRSLTSEDSAVYFCTRFGLYGDSPDAMDYWGQGTSVTVSS	DVVVTQTPLSLPVSFGDQVSISCRSSQSLANSYGNTYLSWYLHKPGQSPQLLIYGISNRFSGVPDRFSGSGSGTDFTLKISTIKPEDLGMYYCLQGSHQPWTFGGGTKLEIK	IGHG1	IGHV1-15	Y	Y	Y
ST2-2_TCATTACGTTCGTGAT-1	ST2_117	391	0	YYYY	2.377	0.84	0.3767	1.99e-09	485000	0.000967	0.368	0.0495	0.9687	MID	15	2043	QVQLQQSGAELVRPGASVTLSCKASGYTFTDYEIHWVRQTPVHGLEWIGAIDPETGDTAYNQKFKGKAILTADKSSSTAYMELRSLTSEDSAVYYCTRFGLYGNSPDAMDDWGHGTSVTVSS	DVVVTQTPLSLPVSFGDQVSISCRSSQSLANSYGNTYLSWYLHKPGQSPQLLIYGISNRFSGVPDRFSGSGSGTDFTLKISTIKPEDLGMYYCLQGTHQPWTFGGGTKLEIK	IGHG1	IGHV1-15	Y	Y	Y
ST2-2_TCATTTGAGCCCTAAT-1	ST2_05	227	101	Y	0.088	0.058	0.0214	6.61e-06	2890000	19.1	1.8236	19.4	0	LOW	26	16	EVQLQQSGPELVKPGTSVKISCKASGYTFTDYYMNWVKQSHGKSLEWIGDINPNNGGTDYNQKFKGKATLTVDRSSSTAYMELRSLTSEDSAVYYCARDYGNSYFDYWGQGTTLTVSS	DIVMTQSHKFMSTSVGDRVSITCKASQDVGTAVAWYQQKPGQSPKLLIYWTSTRHTGVPDRFTGSGSGTDFTLTISNVQSEDLADYFCQQYSNSPYTFGGGTKLEIK	IGHG1	IGHV1-26	N	N	Y
ST2-2_TCATTTGGTCACAAGG-1	ST2_A10	401	0	NA	NA	NA	0.3123	1.56e-09	NA	NA	NA	NA	0.9767	MID	15	NA	QVQLQQSGAELMRPGASVTLSCKASGYTFTDYEIHWVKQTPVHGLKWIGAIDPETGDTAYNQKFKGKAILTADKSSSTAYMELRSLTSEDSAVYYCTRFGIYGNSPDAMDYWGQGISVTVSS	DVVVTQTPLSLPVSFGDQVSISCRSSQSLANSYGNTYLSWYLHKPGQSPQLLIYGISNRFSGVPDRFSGSGSGTDFTLKISTIKPEDLGMYYCLQGTHQPWTFGGGTKLEIK	NA	IGHV1-15	Y	Y	N
ST2-2_TCCACACTCGTCCAGG-1	ST2_158	719	0	n/a	n/a	0.6663	0.3528	1.35e-09	842000	0.00113	0.342	0.0853	0.953	MID	15	940	QVQLQQSGAELVRPGASVTLSCKASGYTFTDYEMHWVKQTPVHGLKWIGAIDPETGDTAYNPKFKGKAILTSDTSSNTAYLELRSLTSEDSAVYYCTRFGLYGNSPDAMDFWGQGSSVTVSS	DVVVTQTPLSLPVSFGDQVSISCRSSQSLANSYGNTYLSWYLHKPGQSPQLLIYGISNRFSGVPDRFSGSGSGTDFTLKISTIKPEDLGMYYCLQGTHQPWTFGGGTKLEIK	IGHG1	IGHV1-15	Y	Y	Y
ST2-2_TCGCGAGTCAGTTGAC-1	ST2_130	56	0	n/a	n/a	0.6699	0.3256	2.74e-09	734000	0.00201	0.318	0.0755	0.956	MID	15	1999	QVQLQQSGAELVRPGASVTLSCKASGYTFTDYEMHWVKQTSVHGLEWIGAIDPETGDTAKNQKFKGKAILTADKSSSTAYMELRSLTSEDSAVYYCTRFGLYGNSPDAMDHWGQGTSVTVSS	DVVVTQTPLSLPVSFGDQVSISCRSSQSLANSYGNTYLSWYLHKPGQSPQLLIYGISNRFSGVPDRFSGSGSGTDFTLKISTIKPEDLGMYYCLQGTHQPWTFGGGTKLEIK	IGHG1	IGHV1-15	Y	Y	Y
ST2-2_TCGTACCTCAGTTGAC-1	ST2_145	395	0	n/a	n/a	0.6158	0.2492	8.17e-09	761900	0.006227	0.26	0.0824	0.954	MID	15	2004	QVQLQQSGAELVRPGASVTLSCKASGYTFTDYEMHWVKQTSLHGLEWIGAIDPETGDTAKIQKFKGKALLTADKSSSTAYMELRSLTSEDSAVYYCTRFGLYGNSPDAMDHWGQGTSVTVSS	DVVVTQTPLSLPVSFGDQVSISCRSSQSLANSYGNTYLSWYLHKPGQSPQLLIYGISNRFSGVPDRFSGSGSGTDFTLKISTIKPEDLGMYYCLQGTHQPWTFGGGTKLEIK	IGHG1	IGHV1-15	Y	Y	Y
ST2-2_TCTATTGAGCACCGTC-1	ST2_148	524	0	n/a	n/a	0.8739	0.0061	8.1e-10	838900	0.0006794	0.0064	0.0846	0.335	HIGH	7	4	EVQLVESGGDLVKPGGSLILSCAASGFTFSTYGMSWVRQTPDKRLEWVTTISSGGSYTYYPDSVKGRFTISRDNAKNTLYLQMSSLKSEDTAIYYCARRNYYGTFGGYFDVWGTGTTVTVSS	DVVVTQTPLSLPVSFGDQVSISCRSSQSLANSYGNTYLSWYLHKPGQSPQLLIYGISNRFSGVPDRFSGSGSGTDFTLKISTIKPEDLGMYYCLQGTHQPWTFGGGTKLEIK	IGHG1	IGHV5-6	N	N	Y
ST2-2_TCTATTGGTAATCGTC-1	ST2_93	54	546	YYYY	2.119	0.8414	0.2964	3.78e-08	41400	0.00156	0.4884	0.0057	0.9549	LOW	41	76	EVQLQQSGPVLVKPGPSLRISCKASGFTFTDYSMHWVKQSHGKSLEWIGLVYPYNGGTSYNQKFKGKATLTVDTSSSTAYMELNSLTSEDSAVYYCARMGYGSSYYFDYWGQGTTLTVSS	NIVMTQSPESMSMSVGERVTLSCRSSENVGTYVSWYQQKPEQSPKLLIYGASNRYTGVPDRFTGSGSVTDFTLTITSVQAEDFAEYYCGQSHSYLYTFGAGTKLEIK	IGHG1	IGHV1-36	Y	Y	Y
ST2-2_TCTGAGAAGCGGATCA-1	ST2_152	598	44	n/a	n/a	0.693	0.2417	1.95e-08	19500	0.00038	0.607	0.00233	0.991	LOW	20	54	EVQLQQSGPELVKPGTSVKMSCKASGYTFTDYNMHWVKQSHGKSLEWIGYFNPNTGVTSYNQNFKGKATLTVNKSSSTAYMELRSLTSEDSAVYYCARNYYTNYWYFDVWGTGTTVTVSS	DIQMTQSPSSLSASLGGKVTITCKATQDINKNIAWYQHKPGKGPRLLIWYTSTLQPGIPSRFSGSGSGRDYSFSISNLEPEDIATYCCLQYDNLPLTFGTGTKLELK	IGHG1	IGHV1-22	Y	Y	Y
ST2-2_TCTGGAAAGTGAACGC-1	ST2_56	1479	0	N	NA	n/a	0.3322	1.25e-10	289000	3.61e-05	0.3178	0.0289	0.967	HIGH	15	1796	QVQLQQSGAELVRPGASVTLSCKASGYTFTDYEMHWVKQTPVHGLEWIGAIDPETGDTAYNQKFKDKAILTADKSSSTAYMEFRRLTNEDSAVYYCTRFGLYGDSPDAMDNWGQGTSVTVSS	DVVVTQTPLSLPVSFGDQVSISCRSSQSLANSYGNTYLSWYLHKPGQSPQLLIYGISNRFSGVPDRFSGSGSGTDFTLKISTIKPEDLGMYYCLQGTHQPWTFGGGTKLEIK	IGHG1	IGHV1-15	Y	Y	Y
ST2-2_TCTGGAACATTGTGCA-1	ST2_128	46	39	n/a	n/a	0.2828	0.0278	1e-12	12800000	<1.0E-07	0.0225	1.28	0	HIGH	31	15	QVQLQQSGAELVKPGTSVKLSCKASGYTLTEYTQHWIKQRSGQGLEWIGWFYPGSGGIKYNEKFKDKATLTADKSSSTVHMELSRLTSEDSAVYFCARHEDPTTVVGENAMDYWGQGTSVTVSS	DIQMTQSPASLSASVGETVTITCRASDNIYSNLAWYQQKQGKSPQLLVYAATNLADGVPSRFSGSGSGTQFSLKINSLQPEDFGSYYCQHLYYTPWTFGGGTNLEIK	IGHG1	IGHV1-62-2	N	N	Y
ST2-2_TCTGGAAGTTTGACTG-1	ST2_27	1536	0	N	-0.013	0.7508	0.0528	1e-12	3.73e+147	0.000114	0.0474	3.73e+140	0.0419	HIGH	32	133	QVHLQQSGPELVKPGASVKISCKASGYIFTDYYISWVKQRPGQGLEWIGWILPGSGRIHYNEKFKGKATYSVDKSSNTAYMLLSSLTSEDSAVFFCARRHYSNLFAMDYWGQGTSVTVSS	DVVVTQTPLSLPVSFGDQVSISCRSSQSLANSYGNTYLSWYLHKPGQSPQLLIYGISNRFSGVPDRFSGSGSGTDFTLKISTIKPEDLGMYYCLQGTHQPWTFGGGTKLEIK	IGHG1	IGHV1-75	N	Y	Y
ST2-2_TCTTCGGGTCAGTGGA-1	ST2_49	129	60	YYYY	2.487	0.6227	0.3516	6.34e-10	567000	0.000359	0.3431	0.0571	0.9739	HIGH	15	1903	QVQLQQSGAELVRPGASVTLSCKASGYTFTDYEIHWVKQTPVHGLEWIGAIDPETGDTAYNQKFKGKAILTADKSSSTVYMELRSLTSEDSAVYYCTRFGIYGNSPDAMDYWGQGTSVTVTS	DVVVTQTPLSLPVSFGDQVSISCRSSQSLANSYGNTYLSWYLHKPGQSPQLLIYGISIRFSGVPDRFSGSGSGTDFTLKISTIKPEDLGMYYCLQGTHQPWTFGGGTKLEIK	IGHG1	IGHV1-15	Y	Y	Y
ST2-2_TGACGGCAGGATGCGT-1	ST2_132	139	0	n/a	n/a	0.642	0.3294	2.46e-09	877600	0.00216	0.323	0.0899	0.951	MID	15	2152	QVQLQQSGTELVRPGASVTLSCKASGYTFTDYEIHWVKQTPVHGLEWIGAIDPETDDTAYNQKFKGKAILTADKSSSTAYMELRSLTSEDSAVYYCTRFGLYGNSPDAMDYWGQGTSVTVSS	DVVVTQTPLSLPVSFGDQVSISCRSSQSLANSYGNTYLSWYLHKPGQSPQLLIYGISNRFSGVPDRFSGSGSGTDFTLKISTIKPEDLGMYYCLQGTHQPWTFGGGTKLEIK	IGHG1	IGHV1-15	Y	Y	Y
ST2-2_TGACGGCTCGATGAGG-1	ST2_53	1466	0	YYYY	2.335	0.6527	0.2398	1.24e-08	532000	0.00656	0.2513	0.0597	0.9213	LOW	15	2001	QVQLQQSGAELVRPGASVTLSCKASGYTFTDYEMHWMKQTSVHGLEWIGAIDPETGDTAKNQKFKGKAILTADRSSSTAYMALRSLTSEDSAVYYCTRFGLHGNSPDAMDHWGQGTSVTVSS	DVVVTQTPLSLPVSFGDQVSISCRSSQSLANSYGNTYLSWYLHKPGQSPQLLIYGISNRFSGVPDRFSGSGSGTDFTLKISTIKPEDLGMYYCLQGTHQPWTFGGGTKLEIK	IGHG1	IGHV1-15	Y	Y	Y
ST2-2_TGACTAGTCTGGCGTG-1	ST2_130	56	0	n/a	n/a	0.6699	0.3256	2.74e-09	734000	0.00201	0.318	0.0755	0.956	MID	15	1999	QVQLQQSGAELVRPGASVTLSCKASGYTFTDYEMHWVKQTSVHGLEWIGAIDPETGDTAKNQKFKGKAILTADKSSSTAYMELRSLTSEDSAVYYCTRFGLYGNSPDAMDHWGQGTSVTVSS	DVVVTQTPLSLPVSFGDQVSISCRSSQSLANSYGNTYLSWYLHKPGQSPQLLIYGISNRFSGVPDRFSGSGSGTDFTLKISTIKPEDLGMYYCLQGTHQPWTFGGGTKLEIK	IGHG1	IGHV1-15	Y	Y	Y
ST2-2_TGACTTTCACTATCTT-1	ST2_131	108	0	n/a	n/a	0.2058	-0.0086	1e-12	14680	<1.0E-07	0.025	0.00147	0.27	HIGH	15	2173	QVQLQQSGAELVRPGASVTLSCKASDYTFTDYEIHWVKQTPVHGLEWIGAIDPETGDTAYNQKFKGKAILTADKSSSTAYMELRSLTSEDSAVYYCTRFGLYGNSPDAMDYWGQGTSVTVSS	DVVVTQTPLSLPVSFGDQVSISCRSSQSLANSYGNTYLSWYLHKPGQSPQLLIYGISNRFSGVPDRFSGSGSGTDFTLKISTIKPEDLGMYYCLQGTHQPWTFGGGTKLEIK	IGHG1	IGHV1-15	N	N	Y
ST2-2_TGAGAGGGTCTAGCCG-1	ST2_135	210	0	n/a	n/a	0.6633	0.3157	2.59e-09	947400	0.002456	0.306	0.0972	0.934	MID	15	1958	QVQLQQSGTELVRPGASVTLSCKASDYTFTDYEMHWVKQTPVHGLEWIGAFDPETGDTAYNQKFKGKAILTADKSSSTAYMDLRSLTSEDSAVYFCARFGLYGDSPDAMDYWGQGTSVTVSS	DVVVTQTPLSLPVSFGDQVSISCRSSQSLANSYGNTYLSWYLHKPGQSPQLLIYGISNRFSGVPDRFSGSGSGTDFTLKISTIKPEDLGMYYCLQGTHQPWTFGGGTKLEIK	IGHG1	IGHV1-15	Y	Y	Y
ST2-2_TGCACCTTCAAAGTAG-1	ST2_202	1693	0	n/a	n/a	0.6451	0.3123	1.8e-09	726200	0.001305	0.309	0.0739	0.97	MID	15	2109	QVQLQQSGAELVRPGASVTLSCKASDYTFTDYEIHWVKQTPVHGLEWIGAIDPETGDTAYNQKFKGKAILTADKSSSTAYMELRSLTSEDSAVYFCTRFGLYGNSPDAMDYWGQGTSVTVSS	DVVVTQTPLSLPVSFGDQVSISCRSSQSLANSYGNTYLSWYLHKPGQSPQLLIYGISNRFSGVPDRFSGSGSGTDFTLKISTIKPEDLGMYYCLQGTHQPWTFGGGTKLEIK	IGHG1	IGHV1-15	Y	Y	Y
ST2-2_TGCACCTTCTGCTGTC-1	ST2_19	1544	162	Y	0.369	0.7387	0.1772	1.8e-08	15000	0.000271	0.6871	0.00177	0.9979	LOW	42	114	EVQLQQSGPVLVKPGPSVKISCKASGFTFTDCSIHWVKQNHGKSLEWIGLLYPYNGGTNYNQKFKGKATLTVDTSSNTAYMELNSLTSEDSAVYFCARMPYYGSRLYYYALDYWGQGTSVTVSS	DIVMTQSQKFMSTSVGDRVSITCKASQNVGTNVAWYQQKAGQSPKALIYSASYRYSGVPERFTGSGSGTDFTLTISSVQSEDLAEYFCQQYNSYPFTFGSGTKLEVK	IGHG1	IGHV1-36	Y	Y	Y
ST2-2_TGCCAAAAGCGTGAGT-1	ST2_197	1577	114	n/a	n/a	0.7965	0.2221	1.3e-08	127800	0.001665	0.256	0.0144	0.98	LOW	50	14	QIQLVQSGPELKKPGETVKISCKASGYTFTTYGISWVKQAPGKGLKWMGWINTYSGVPTYADDFKGRFAFSLETSASTAYLQINNLRNEDTATYFCSRFPLYRKFAYWGQGTLVTVSA	DIVLTQSPASLAVSLGQRATISCKASQSVDYDGVSYVNWYQQKPGQPPKLLIYAASNLESGIPARFSGSGSGTDFTLNIHPVEEEDAATYYCQQSDEDPFTFGSGTKLEIK	IGHG1	IGHV9-3	Y	Y	Y
ST2-2_TGCCCTACATACGCCG-1	ST2_128	46	39	n/a	n/a	0.2828	0.0278	1e-12	12800000	<1.0E-07	0.0225	1.28	0	HIGH	31	15	QVQLQQSGAELVKPGTSVKLSCKASGYTLTEYTQHWIKQRSGQGLEWIGWFYPGSGGIKYNEKFKDKATLTADKSSSTVHMELSRLTSEDSAVYFCARHEDPTTVVGENAMDYWGQGTSVTVSS	DIQMTQSPASLSASVGETVTITCRASDNIYSNLAWYQQKQGKSPQLLVYAATNLADGVPSRFSGSGSGTQFSLKINSLQPEDFGSYYCQHLYYTPWTFGGGTNLEIK	IGHG1	IGHV1-62-2	N	N	Y
ST2-2_TGCGCAGCAGCCTTTC-1	ST2_106	120	0	YYYY	2.32	0.7589	0.3803	1.34e-09	475000	0.000638	0.372	0.0481	0.9695	MID	15	1606	QVQLQQSGAELVRPGASLTLSCKASGYKFTDYEMHWVKQTPVHGLEWIGAIDPETGDTAYNQKFKGKAILTADKSSSTAYMDLRSLTSEDSAVYYCTRFGIYGDSPDAMDYWGQGTSVTVSS	DVVVTQTPLSLPVSFGDQVSISCRSSQSLANSYGNTYLSWYLHKPGQSPQLLIYGISNRFSGVPDRFSGSGSGTDFTLKISTIKPEDLGMYYCLQGTHQPWTFGGGTKLEIK	IGHG2B	IGHV1-15	Y	Y	Y
ST2-2_TGCGGGTGTCCGAACC-1	ST2_163	827	668	n/a	n/a	0.5914	0.0124	1e-12	56680	<1.0E-07	0.0172	0.00567	0.46	HIGH	17	15	QVQLQQPGADLVKPGASVKLSCKASGYTFTSYWMHWLKQRPGQGLEWIGMIHPNSGSTDYNENFKSKATLTVDKSSSKAYMQLSSLTSEDSAVYYCARLETWFAHWGQGTLVTVSA	DIVMTQSHKFMSTSVGDRVSITCKASQDVGTTVAWYQQKPGQSPKLLIYWTSTRHTGVPDRFTGSGSGTDFTLTISNVQSEDLADYFCHQYSRYSYTFGGGTKLEIK	IGHG1	IGHV1-64	N	N	Y
ST2-2_TGCTGCTGTACCAGTT-1	ST2_29	1783	608	Y	0.183	0.7267	0.2918	1.6e-08	87800	0.00141	0.3376	0.0102	0.9833	LOW	41	58	EVQLQQSGPVLVKPGPSVKISCKASGFIFTDYSIHWVKQSHGKSLEWIGLVYPYNGGTNYNQKFKGKATLTVDTSSSTAYMELSSLTSEDSAVYFCARVGYGSNYYFDYWGQGTTLTVSS	NIVMTQSPKSMSMSVGERVTLSCKASENVGTYVSWYQQKPEQSPKLLIYGASNRYTGVPDRFTGSGSATDFTLTISSVQAEDLADYYCGQSHRYPYTVGSGTKVEIK	IGHG1	IGHV1-36	Y	Y	Y
ST2-2_TGGACGCAGAAACCTA-1	ST2_166	933	0	n/a	n/a	0.6391	0.3364	1.47e-09	842000	0.00124	0.328	0.0855	0.961	MID	15	2123	QVQLQQSGAELVRPGASVTLSCKASGYTFTDYEMHWVKQTPVHGLEWIGAVDPETGDTAYNQKFKGKAILTADKSSSTAYMALRSLTSEDSAVYYCTRFGLYGDSPDAMDHWGQGTSVTVSS	DVVVTQTPLSLPVSFGDQVSISCRSSQSLANSYGNTYLSWYLHKPGQSPQLLIYGISNRFSGVPDRFSGSGSGTDFTLKISTIKPEDLGMYYCLQGTHQPWTFGGGTKLEIK	IGHG1	IGHV1-15	Y	Y	Y
ST2-2_TGGCTGGCAGCTGGCT-1	ST2_107	1186	0	YYYY	2.423	0.7328	0.331	3.43e-09	588000	0.00202	0.325	0.0608	0.9518	MID	15	1461	QVQLQQSGAELVRPGASLTLSCKASGYKFTDYEMHWVKQTPVHGLEWIGAIDPETGDTAYNQKFKGKAILTADKSSSTAYMDLRSLTSEDSAVYYCTRFGLNGDSPDAMDSWGQGTSVTVSS	DVVVTQTPLSLPVSFGDQVSISCRSSQSLANSYGNTYLSWYLHKPGQSPQLLIYGISNRFSGVPDRFSGSGSGTDFTLKISTIKPEDLGMYYCLQGTHQPWTFGGGTKLEIK	IGHG2B	IGHV1-15	Y	Y	Y
ST2-2_TGGCTGGTCTGGTTCC-1	ST2_119	333	0	YYYY	2.457	0.7738	0.3685	2.42e-09	554000	0.00134	0.3577	0.0567	0.9465	MID	15	941	QVQLQQSGAELVRPGASVTLSCKASGYTFTDYEIHWVRQTPVHGLEWIGAIDPETGDTAYNQKFKGRAILTADTSSSTAYMELRSLTSEDSAVYYCSRFGLYGNSPDAMDFWGQGISVTVSS	DVVVTQTPLSLPVSFGDQVSISCRSSQSLANSYGNTYLSWYLHKPGQSPQLLIYGISNRFSGVPDRFSGSGSGTDFTLKISTIKPEDLGMYYCLQGTHQPWTFGGGTKLEIK	IGHG2B	IGHV1-15	Y	Y	Y
ST2-2_TGGGAAGAGGACAGAA-1	ST2_43	1731	0	YYYY	2.441	0.6076	0.3618	3.87e-10	673000	0.00026	0.3522	0.0676	0.971	HIGH	15	1119	QVQLQQSGADLVRPGTSVTLSCKASGYTFTDYEIHWVKQTPVHGLEWIGAIDPETGDTAYNQKFKGKAILTADKSSSTAYMGLRSLTSEDSAVYYCTRFGICGDSPDAMDYWGQGTSVTVSS	DVVVTQTPLSLPVSFGDQVSISCRSSQSLANSYGNTYLSWYLHKPGQSPQLLIYGISNRFSGVPDRFSGSGSGTDFTLKISTIKPEDLGMYYCLQGTHQPWTFGGGTKLEIK	IGHG1	IGHV1-15	Y	Y	Y
ST2-2_TGGGCGTGTTAAGACA-1	ST2_131	108	0	n/a	n/a	0.2058	-0.0086	1e-12	14680	<1.0E-07	0.025	0.00147	0.27	HIGH	15	2173	QVQLQQSGAELVRPGASVTLSCKASDYTFTDYEIHWVKQTPVHGLEWIGAIDPETGDTAYNQKFKGKAILTADKSSSTAYMELRSLTSEDSAVYYCTRFGLYGNSPDAMDYWGQGTSVTVSS	DVVVTQTPLSLPVSFGDQVSISCRSSQSLANSYGNTYLSWYLHKPGQSPQLLIYGISNRFSGVPDRFSGSGSGTDFTLKISTIKPEDLGMYYCLQGTHQPWTFGGGTKLEIK	IGHG1	IGHV1-15	N	N	Y
ST2-2_TGGTTCCCAAGTCTAC-1	ST2_B1	973	0	NA	NA	NA	0.3223	2.53e-09	NA	NA	NA	NA	0.9695	MID	15	NA	QVQLQQSGAELVRPGASLTLSCKASGYKFTDYEMHWVKQTPVHGLEWIGAIDPETGDTAYNQKFKGKAILTADKSSSTAYMDLRSLTSEDSAVYHCTRFGLYGDSPDAMDYWGQGTSVTVSS	DVVVTQTPLSLPVSFGDQVSISCRSSQSLANSYGNTYLSWYLHKPGQSPQLLIYGISNRFSGVPDRFSGSGSGTDFTLKISTIKPEDLGMYYCLQGTHQPWTFGGGTKLEIK	NA	IGHV1-15	Y	Y	N
ST2-2_TGGTTCCTCAAACCGT-1	ST2_170	1015	25	n/a	n/a	0.6109	0.2914	2.57e-09	907000	0.00233	0.282	0.093	0.939	MID	15	1482	QVQLQQSGAELVRPGASVTLSCKASGYTFTDYEMHWVKQTPVHGLEWIGAIDPETGDTAHNPKFKDKAILTADKSSNTVYMELRSLTSEDSAVYYCTRFGLYGDSPDAMDYWGQGTSVTVSS	DVVVTQTPLSLPVSFGDQVSISCRSSQSLANSYGNTYLSWYLHKPGQSPQLLIYGISNRFSGVPDRFSGSGSGTDFTLKISTIKPEDLGMYYCLQGSHQPWTFGGGTKLEIK	IGHG1	IGHV1-15	Y	Y	Y
ST2-2_TGTGGTACACAGCGTC-1	ST2_143	331	53	n/a	n/a	0.1521	0.0057	1e-12	2.47e+151	<1.0E-07	0.003	2.47e+144	0	HIGH	24	81	QVTLKESGPGILQPSQTLSLTCSFSGFSLSTFGVGVGWIRQPSGKGLEWLAHIWWDDDKYYNPALKSRLTISKDTSKNQVFLKIANVDTVDTATYYCARKGISYGHDDGLDYWGQGTSVTVSS	DIVMTQATPSVPVTPGESVSISCRSSKSLLHSNGNTYLYWFLQRPGQSPQLLIYRMSNLASGVPDRFSGSGSGTAFTLRISRVEAEDVGVYYCMQHLEYPLTFGAGTKLELK	IGHG1	IGHV8-8	N	N	Y
ST2-2_TTAACTCCAATGGAGC-1	ST2_143	331	53	n/a	n/a	0.1521	0.0057	1e-12	2.47e+151	<1.0E-07	0.003	2.47e+144	0	HIGH	24	81	QVTLKESGPGILQPSQTLSLTCSFSGFSLSTFGVGVGWIRQPSGKGLEWLAHIWWDDDKYYNPALKSRLTISKDTSKNQVFLKIANVDTVDTATYYCARKGISYGHDDGLDYWGQGTSVTVSS	DIVMTQATPSVPVTPGESVSISCRSSKSLLHSNGNTYLYWFLQRPGQSPQLLIYRMSNLASGVPDRFSGSGSGTAFTLRISRVEAEDVGVYYCMQHLEYPLTFGAGTKLELK	IGHG1	IGHV8-8	N	N	Y
ST2-2_TTAGGACAGGACCACA-1	ST2_112	417	25	YYYY	2.408	0.8088	0.4099	1.74e-09	549000	0.000953	0.3993	0.0558	0.9519	MID	15	1879	QVQLQQSGAELVRPGASVTLSCKASGYTFTDYEIHWVKQTPVHGLEWIGAIDPETRDTAYNQKFKGKARLTADTSSSTAYMELRSLTSEDSAVFYCSRFGLYGDSPDAMDSWGQGTSVTVSS	DVVVTQTPLSLPVSFGDQVSISCRSSQSLANSYGNTYLSWYLHKPGQSPQLLIYGISNRFSGVPDRFSGSGSGTDFTLKISTIKPEDLGMYYCLQGSHQPWTFGGGTKLEIK	IGHG2B	IGHV1-15	Y	Y	Y
ST2-2_TTAGGCAGTAGATTAG-1	ST2_70	197	99	YYYY	2.392	0.6393	0.3072	1e-12	96000	<1.0E-07	0.342	0.0096	0.9905	HIGH	21	69	EVQLQQSGPNLVKPGASVKMSCKASGYTFTDYDMHWVKQSHGKSLEWIGYFNPNNGGTSYNQKFEGKATLTINKSSSTAYMELRSLTSEDSAVYFCTRGTYFSNWYFDVWGTGTTVTVSS	DIQMTHSSSSFSVSLGDRVTITCKASEDIYNRLAWYQQKPGNAPRLLISGATSLETGVPSRFSGSGSGKDYTLNITSLQTEDVATYYCQQYWNTPLTFGAGTKLELK	IGHG1	IGHV1-22	Y	Y	Y
ST2-2_TTAGTTCCAAACCCAT-1	ST2_49	129	60	YYYY	2.487	0.6227	0.3516	6.34e-10	567000	0.000359	0.3431	0.0571	0.9739	HIGH	15	1903	QVQLQQSGAELVRPGASVTLSCKASGYTFTDYEIHWVKQTPVHGLEWIGAIDPETGDTAYNQKFKGKAILTADKSSSTVYMELRSLTSEDSAVYYCTRFGIYGNSPDAMDYWGQGTSVTVTS	DVVVTQTPLSLPVSFGDQVSISCRSSQSLANSYGNTYLSWYLHKPGQSPQLLIYGISIRFSGVPDRFSGSGSGTDFTLKISTIKPEDLGMYYCLQGTHQPWTFGGGTKLEIK	IGHG1	IGHV1-15	Y	Y	Y
ST2-2_TTAGTTCCATCGGACC-1	ST2_131	108	0	n/a	n/a	0.2058	-0.0086	1e-12	14680	<1.0E-07	0.025	0.00147	0.27	HIGH	15	2173	QVQLQQSGAELVRPGASVTLSCKASDYTFTDYEIHWVKQTPVHGLEWIGAIDPETGDTAYNQKFKGKAILTADKSSSTAYMELRSLTSEDSAVYYCTRFGLYGNSPDAMDYWGQGTSVTVSS	DVVVTQTPLSLPVSFGDQVSISCRSSQSLANSYGNTYLSWYLHKPGQSPQLLIYGISNRFSGVPDRFSGSGSGTDFTLKISTIKPEDLGMYYCLQGTHQPWTFGGGTKLEIK	IGHG1	IGHV1-15	N	N	Y
ST2-2_TTATGCTCATCCGTGG-1	ST2_130	56	0	n/a	n/a	0.6699	0.3256	2.74e-09	734000	0.00201	0.318	0.0755	0.956	MID	15	1999	QVQLQQSGAELVRPGASVTLSCKASGYTFTDYEMHWVKQTSVHGLEWIGAIDPETGDTAKNQKFKGKAILTADKSSSTAYMELRSLTSEDSAVYYCTRFGLYGNSPDAMDHWGQGTSVTVSS	DVVVTQTPLSLPVSFGDQVSISCRSSQSLANSYGNTYLSWYLHKPGQSPQLLIYGISNRFSGVPDRFSGSGSGTDFTLKISTIKPEDLGMYYCLQGTHQPWTFGGGTKLEIK	IGHG1	IGHV1-15	Y	Y	Y
ST2-2_TTCCCAGGTAGCTAAA-1	ST2_123	1901	0	YYYY	2.432	0.7881	0.3561	4.06e-09	497000	0.00202	0.3486	0.0517	0.9519	MID	15	999	QVQLQQSGAELVRPGASVTLSCKASGYTFTDYEMHWVKQTPVHGLEWIGAVDPETGDTAYNQKFKGKAILTADKSSSTVYMALRSLTSEDSAVYYCARFGLYGNSPDAMDSWGQGTSVTVSS	DVVVTQTPLSLPVSFGDQVSISCRSSQSLANSYGNTYLSWYLHKPGQSPQLLIYGISNRFSGVPDRFSGSGSGTDFTLKISTIKPEDLGMYYCLQGTHQPWTFGGGTKLEIK	IGHG1	IGHV1-15	Y	Y	Y
ST2-2_TTCGAAGGTTGCGTTA-1	ST2_181	1195	0	n/a	n/a	0.6803	0.3191	3.16e-09	651000	0.00206	0.311	0.0671	0.961	MID	15	2076	QVQLQQSGAELVRPGASVTLSCKASGYTFTDYEIHWVKQTPVHGLEWIGAVDPETGDTAYNQKFKGKAILTADKSSSTAYMALRSLTSEDSAVYYCTRFGLYGNSPDAMDYWGQGTSVTVSS	DVVVTQTPLSLPVSFGDQVSISCRSSQSLANSYGNTYLSWYLHKPGQSPQLLIYGISNRFSGVPDRFSGSGSGTDFTLKISTIKPEDLGMYYCLQGTHQPWTFGGGTKLEIK	IGHG1	IGHV1-15	Y	Y	Y
ST2-2_TTCGAAGTCGAATGGG-1	ST2_204	1797	25	n/a	n/a	0.6517	0.307	2.29e-09	910000	0.00209	0.297	0.0931	0.946	MID	15	1894	QVQLQQSGTELVRPGASVTLSCKASGYTFTDYEIHWVKQTPVHGLEWIGAIDPETDDTANNQKFKDKAILTADKSSSTAYMELRSLTSEDSAVYYCTRFGLYGNSPDAMDYWGQGTSVTVSS	DVVVTQTPLSLPVSFGDQVSISCRSSQSLANSYGNTYLSWYLHKPGQSPQLLIYGISNRFSGVPDRFSGSGSGTDFTLKISTIKPEDLGMYYCLQGSHQPWTFGGGTKLEIK	IGHG1	IGHV1-15	Y	Y	Y
ST2-2_TTCGGTCAGAACTGTA-1	ST2_85	166	37	YYYY	2.345	1.0691	0.2798	1e-12	21700	<1.0E-07	0.6434	0.00217	0.9467	HIGH	22	51	EVQLQQSGPELVKPGASVKMSCKASGYTFTDYNMHWVKQSHGKSLEWIGYINPNTGGTSYNQKFKDKATLTINKSSSTAYMEVRSLTSEDSAVFYCARSRVFDYYAMDYWGQGTSVTVSS	DIVLTQSPASLAVSLGQRATISCRASQSVSSSRNNYMHWYQQKPGQPPKLLINFASNLESGVPARFSGSGSGTYFTLNIHPVEEEDTATYYCQHSWEIPLTFGSGTKLEIK	IGHG1	IGHV1-22	Y	Y	Y
ST2-2_TTCGGTCAGTGCGTGA-1	ST2_132	139	0	n/a	n/a	0.642	0.3294	2.46e-09	877600	0.00216	0.323	0.0899	0.951	MID	15	2152	QVQLQQSGTELVRPGASVTLSCKASGYTFTDYEIHWVKQTPVHGLEWIGAIDPETDDTAYNQKFKGKAILTADKSSSTAYMELRSLTSEDSAVYYCTRFGLYGNSPDAMDYWGQGTSVTVSS	DVVVTQTPLSLPVSFGDQVSISCRSSQSLANSYGNTYLSWYLHKPGQSPQLLIYGISNRFSGVPDRFSGSGSGTDFTLKISTIKPEDLGMYYCLQGTHQPWTFGGGTKLEIK	IGHG1	IGHV1-15	Y	Y	Y
ST2-2_TTCTACAAGGTCATCT-1	ST2_49	129	60	YYYY	2.487	0.6227	0.3516	6.34e-10	567000	0.000359	0.3431	0.0571	0.9739	HIGH	15	1903	QVQLQQSGAELVRPGASVTLSCKASGYTFTDYEIHWVKQTPVHGLEWIGAIDPETGDTAYNQKFKGKAILTADKSSSTVYMELRSLTSEDSAVYYCTRFGIYGNSPDAMDYWGQGTSVTVTS	DVVVTQTPLSLPVSFGDQVSISCRSSQSLANSYGNTYLSWYLHKPGQSPQLLIYGISIRFSGVPDRFSGSGSGTDFTLKISTIKPEDLGMYYCLQGTHQPWTFGGGTKLEIK	IGHG1	IGHV1-15	Y	Y	Y
ST2-2_TTCTACACAGCCAATT-1	ST2_131	108	0	n/a	n/a	0.2058	-0.0086	1e-12	14680	<1.0E-07	0.025	0.00147	0.27	HIGH	15	2173	QVQLQQSGAELVRPGASVTLSCKASDYTFTDYEIHWVKQTPVHGLEWIGAIDPETGDTAYNQKFKGKAILTADKSSSTAYMELRSLTSEDSAVYYCTRFGLYGNSPDAMDYWGQGTSVTVSS	DVVVTQTPLSLPVSFGDQVSISCRSSQSLANSYGNTYLSWYLHKPGQSPQLLIYGISNRFSGVPDRFSGSGSGTDFTLKISTIKPEDLGMYYCLQGTHQPWTFGGGTKLEIK	IGHG1	IGHV1-15	N	N	Y
ST2-2_TTCTACATCACAATGC-1	ST2_130	56	0	n/a	n/a	0.6699	0.3256	2.74e-09	734000	0.00201	0.318	0.0755	0.956	MID	15	1999	QVQLQQSGAELVRPGASVTLSCKASGYTFTDYEMHWVKQTSVHGLEWIGAIDPETGDTAKNQKFKGKAILTADKSSSTAYMELRSLTSEDSAVYYCTRFGLYGNSPDAMDHWGQGTSVTVSS	DVVVTQTPLSLPVSFGDQVSISCRSSQSLANSYGNTYLSWYLHKPGQSPQLLIYGISNRFSGVPDRFSGSGSGTDFTLKISTIKPEDLGMYYCLQGTHQPWTFGGGTKLEIK	IGHG1	IGHV1-15	Y	Y	Y
ST2-2_TTCTCAACACACAGAG-1	ST2_49	129	60	YYYY	2.487	0.6227	0.3516	6.34e-10	567000	0.000359	0.3431	0.0571	0.9739	HIGH	15	1903	QVQLQQSGAELVRPGASVTLSCKASGYTFTDYEIHWVKQTPVHGLEWIGAIDPETGDTAYNQKFKGKAILTADKSSSTVYMELRSLTSEDSAVYYCTRFGIYGNSPDAMDYWGQGTSVTVTS	DVVVTQTPLSLPVSFGDQVSISCRSSQSLANSYGNTYLSWYLHKPGQSPQLLIYGISIRFSGVPDRFSGSGSGTDFTLKISTIKPEDLGMYYCLQGTHQPWTFGGGTKLEIK	IGHG1	IGHV1-15	Y	Y	Y
ST2-2_TTCTCAACATTCTCAT-1	ST2_97	6	7	YYYY	2.312	0.7834	0.1828	3.15e-08	89200	0.00281	0.2357	0.0117	0.9865	LOW	52	28	QIQLVQSGPELKKPGETVKLSCKTSGYTFTTYGMSWVKQAPGKGLKWMGWINSNSGVPTYADDFKGRFAFSLETSASTAYLQINNLKNEDTATYFCARYLLLQTMDYWGQGTSVTVSS	DIVLTQSPASLAVSLGQRATISCRASESVDYDGDSYMNWYQQKPGQPPKLLIYVASNLESGIPARFSGSGSGTDFTLNIHPVEEEDAATYYCLQSNEAPWTFGGGTKLEIK	IGHG1	IGHV9-3	Y	Y	Y
ST2-2_TTCTCAATCAGAGGTG-1	ST2_134	191	0	n/a	n/a	0.6864	0.3274	2.19e-09	667000	0.00146	0.321	0.0681	0.959	MID	15	1917	QVQLQQSGAELVRPGASVTLSCKASGYTFTDYEMHWVKQTPVHGLEWIGAVDPETGDTAYNQKFKGKAILTADTSSSTAYMALRSLTSEDSAVYYCTRFGLYGSSPDAMDYWGQGTSVTVSS	DVVVTQTPLSLPVSFGDQVSISCRSSQSLANSYGNTYLSWYLHKPGQSPQLLIYGISNRFSGVPDRFSGSGSGTDFTLKISTIKPEDLGMYYCLQGTHQPWTFGGGTKLEIK	IGHG1	IGHV1-15	Y	Y	Y
ST2-2_TTCTTAGGTGCGCTTG-1	ST2_49	129	60	YYYY	2.487	0.6227	0.3516	6.34e-10	567000	0.000359	0.3431	0.0571	0.9739	HIGH	15	1903	QVQLQQSGAELVRPGASVTLSCKASGYTFTDYEIHWVKQTPVHGLEWIGAIDPETGDTAYNQKFKGKAILTADKSSSTVYMELRSLTSEDSAVYYCTRFGIYGNSPDAMDYWGQGTSVTVTS	DVVVTQTPLSLPVSFGDQVSISCRSSQSLANSYGNTYLSWYLHKPGQSPQLLIYGISIRFSGVPDRFSGSGSGTDFTLKISTIKPEDLGMYYCLQGTHQPWTFGGGTKLEIK	IGHG1	IGHV1-15	Y	Y	Y
ST2-2_TTGACTTAGTCCTCCT-1	ST2_65	939	0	YYYY	2.501	0.5636	0.2856	1.54e-09	549000	0.000844	0.2792	0.0557	0.9626	MID	15	1724	QVQLQQSGAELVRPGASVTLSCKASGYTFTDYEIHWVRQTPVHGLQWIGAVDPETGDTAYNQKFKGKAILTADISSSTAYMELRNLTSEDSAVFFCTRFGLYGNTPDAMDYWGQGTSVTVSS	DVVVTQTPLSLPVSFGDQVSISCRSSQSLANSYGNTYLSWYLHKPGQSPQLLIYGISNRFSGVPDRFSGSGSGTDFTLKISTIKPEDLGMYYCLQGTHQPWTFGGGTKLEIK	IGHG1	IGHV1-15	Y	Y	Y
ST2-2_TTGCCGTGTCATGCAT-1	ST2_117	391	0	YYYY	2.377	0.84	0.3767	1.99e-09	485000	0.000967	0.368	0.0495	0.9687	MID	15	2043	QVQLQQSGAELVRPGASVTLSCKASGYTFTDYEIHWVRQTPVHGLEWIGAIDPETGDTAYNQKFKGKAILTADKSSSTAYMELRSLTSEDSAVYYCTRFGLYGNSPDAMDDWGHGTSVTVSS	DVVVTQTPLSLPVSFGDQVSISCRSSQSLANSYGNTYLSWYLHKPGQSPQLLIYGISNRFSGVPDRFSGSGSGTDFTLKISTIKPEDLGMYYCLQGTHQPWTFGGGTKLEIK	IGHG1	IGHV1-15	Y	Y	Y
ST2-2_TTGCCGTTCACCACCT-1	ST2_140	289	444	n/a	n/a	0.7908	-0.008	2.05e+20	174900	3.59e+25	0.0058	3.59e+25	0	LOW	28	15	EVQLQQSGPELVKPGASVKISCKASGYTFTDYYMNWVKQSHGKSLEWIGDISPNNGGTSYNQKFKGKATVTVDKSSSTAYMELRSLTSEDSAVYFCARDYGTSVFDYWGQGTTLTVSS	DIVLTQSPASLAVSLGQRATISCRASQSVSTSSYTYMHWYQQKPGQPPKLLIKYASNLESGVPARFSGSGSGTDFTLNIHPVEEEDTATYYCQHSWEIPRTFGGGTKLEIK	IGHG1	IGHV1-26	N	N	Y
ST2-2_TTGCGTCTCCTTGACC-1	ST2_49	129	60	YYYY	2.487	0.6227	0.3516	6.34e-10	567000	0.000359	0.3431	0.0571	0.9739	HIGH	15	1903	QVQLQQSGAELVRPGASVTLSCKASGYTFTDYEIHWVKQTPVHGLEWIGAIDPETGDTAYNQKFKGKAILTADKSSSTVYMELRSLTSEDSAVYYCTRFGIYGNSPDAMDYWGQGTSVTVTS	DVVVTQTPLSLPVSFGDQVSISCRSSQSLANSYGNTYLSWYLHKPGQSPQLLIYGISIRFSGVPDRFSGSGSGTDFTLKISTIKPEDLGMYYCLQGTHQPWTFGGGTKLEIK	IGHG1	IGHV1-15	Y	Y	Y
ST2-2_TTGGAACGTACATCCA-1	ST2_183	1224	0	n/a	n/a	0.6072	0.28	1.93e-09	886000	0.00171	0.274	0.0904	0.955	MID	15	1575	QVQLQQSGTELVRPGASVTLSCKTSGYTFTDYEMHWVKQTPVHGLEWIGAIDPETGDTAYNQKFKGKAILTADKSSSTVFMELRSLTSEDSVVYYCTRFGLYGDSPDAMDYWGQGTSVTVSS	DVVVTQTPLSLPVSFGDQVSISCRSSQSLANSYGNTYLSWYLHKPGQSPQLLIYGISNRFSGVPDRFSGSGSGTDFTLKISTIKPEDLGMYYCLQGTHQPWTFGGGTKLEIK	IGHG1	IGHV1-15	Y	Y	Y
ST2-2_TTGGAACGTCGTCTTC-1	ST2_92	2103	1381	YYYY	2.169	1.0229	0.236	2.22e-08	28600	0.000635	0.429	0.0035	0.9845	LOW	42	99	EVQLQQSGPMLVKPGPSVKISCKASGFTFTDYSMHWVRQSHGKSLEWIGLVYPYNGGTTYNQKFKGKATLTVDTSSSTAYMELNSLTSEDSAVYYCARMSYYGSSLYYYAMDYWGQGTSVTVSS	DIVMTQSQKFMSTSVGDRVSVTCKASQNVGTNVAWYQHKPGQSPKALIYSASYRYSGVPDRFTGSGSGTDFTLTISNVQSEDLAGYFCQHYISYPFTFGSGTKLEIK	IGHG1	IGHV1-36	Y	Y	Y
ST2-2_TTGGCAAGTCGAAAGC-1	ST2_140	289	444	n/a	n/a	0.7908	-0.008	2.05e+20	174900	3.59e+25	0.0058	3.59e+25	0	LOW	28	15	EVQLQQSGPELVKPGASVKISCKASGYTFTDYYMNWVKQSHGKSLEWIGDISPNNGGTSYNQKFKGKATVTVDKSSSTAYMELRSLTSEDSAVYFCARDYGTSVFDYWGQGTTLTVSS	DIVLTQSPASLAVSLGQRATISCRASQSVSTSSYTYMHWYQQKPGQPPKLLIKYASNLESGVPARFSGSGSGTDFTLNIHPVEEEDTATYYCQHSWEIPRTFGGGTKLEIK	IGHG1	IGHV1-26	N	N	Y
ST2-2_TTGTAGGCACAAGTAA-1	ST2_104	1397	90	YYY	1.721	0.6861	0.0131	1.8e-05	15600	0.28	1.7722	0.282	0.3574	LOW	15	1652	QVQLQQSGAELVRPGASLTLSCKASGYKFTDYEIHWVKQTPVHGLEWIGAIDPETGDTAYNQKFKGKAIVTADKSSNTAYMDLRSLTSEDSAVYYCTRFGLYADSPDAMDFWGQGTSVTVSS	DIVMTQAAFSNPVTLGTSASISCRSSKSLLHSNGITYLYWYLQKPGQSPQLLIYQMSNLASGVPDRFSSSGSGTDFTLRISRVEAEDVGVYYCAQNLELPYTFGGGTKLEIK	IGHG2B	IGHV1-15	N	N	Y

### Sheet: OVA BC177 - Clones
Supplementary Table 1 - Ovalbumin BC177 - Cells and antibody clones with relative affinity measurments
tagValuecell	Antibody_name	Clone_ID_VH	Clone_ID_VL	Binding_Octet	Sensor_Binding_nm	Response	KD(M)	kon(1/Ms)	kdis(1/s)	RMax	kobs(1/s)	Full_R2	AffIdentPlus	treeId	aaSeqVDJRegion	aaSeqVDJRegion_VL	CGene	bestVgene
TGTGGTATCTTGCATT-1	Ova_103	1440	113	Y	0.7565	0.0889	1.57e-08	138000	0.00216	0.0986	0.0159	0.9838	LOW	NA	EVQLQQSGPELVKPGASVKISCKASGYTFTDYYMNWVKQSHGKSLEWIGDINPNNGGTSYNQKFKGKATLTVDKSSSTAYMELRSLTSEDSAVYYCARYGYYGPYAMDYWGQGTSVTVSS	DIVLTQSPASLAVSLGQRATISCRASQSVSTSGYSYMHWYQQKPGQPPKLLIKSASNLESGVPARFSGSGSGTDFTLNIHPVEEEDTATYYCQHSWEIPRTFGGGTKLEIK_	IGHG1	IGHV1-26
GACACGCTCCTATGTT-1	Ova_104	1491	225	Y	0.7803	0.096	7.84e-08	183000	0.0143	0.1644	0.0326	0.9424	LOW	NA	QIQLQQSGPELVKPGASVKISCKASGYTFTDSYINWVKQRPGQGLEWIGWIYPGSGNSKFSEKFKGKATLTVDTSSSTAYMQLSSLTSEDSAVYFCSRSFRYGNYLDYWGQGTTLTVSS	SIVMTQTPKFLPVSAGDRVTMTCKASQSVGNNVAWYQQKPGQSPKLLIYYASNRYTGVPDRFTGSGSGTDFTFTISSVQVEDLAVYFCQQHYSSPWTFGGGTKLEIK_	IGHG1	IGHV1-84
ACACCCTAGATAGTCA-1	Ova_109	1568	95	Y	0.9337	0.1494	4.92e-08	65700	0.00323	0.2437	0.00979	0.9937	LOW	NA	QVQLKQSGPGLVQPSQSLSITCTVSGFSLASYGVHWVRQSPGKGLEWLGVIWSGGSTDYNAAFISRLSISKDNSKSQVFFKMNSLQADDTAIYYCARADWIYFDYWGQGTTLTVSS	DIQMTQSPASLSASVGETVTITCRASENIYSYLAWYQQKQGKSPQLLVYNAKTLAEGVPSRFSGSGSGTQFSLKINSLQPEDFGSYYCQHHYGTPYTFGGGTKLEIK_	IGHG1	IGHV2-2
GACAGAGTCTCTTATG-1	Ova_114	1800	24	Y	0.7425	0.233	1.56e-08	222000	0.00347	0.2611	0.0257	0.9959	LOW	14	EVQLQQSGTVLARPGASVKMSCKASGYTFTSYWMHWVKQRPGQGLEWIGAIYPGNSDTRYNQKFKVKAKLTAVTSASTAYMELSSLTNEDSAVFYCTRSENNYWFVYWGQGTLVTVSA	DIKMTQSPSSMYASLGERVTITCKASQDINSYLSWFQQKPGKSPKTLIYRANRLVDGVPSRFSGSGSGQDYSLTISSLEYEDMGIYYCLQYDEFPYTFGGGTKLEIK_	IGHG1	IGHV1-5
CCACTACAGGACGAAA-1	Ova_118	1917	226	Y	0.8643	0.0121	4.61e-05	288	0.0133	3.469	0.0133	0.4666	LOW	NA	DVQLQESGPGLVKPSQSLSLTCSVTGYSITSGYYWNWIRQFPGNKLEWMGYISHGGNNNYNPSLKNRLSITRDTSKNQFFLKLNSVTTEDTATYYCAGGGRWFAYWGQGTLVTVSA	SIVMTQTPKFLLVSAGDRVTITCKASQSVSNDVAWYQQKPGQSPKLLIYYASNRYTGVPDRFTGSGYGTDFTFTISTVQAEDLAVYFCQQDYSSPRTFGGGTKLEIK_	IGHG1	IGHV3-6
CTTGGCTAGCTAACTC-1	Ova_122	2053	24	Y	0.7256	0.2909	3.92e-09	310000	0.00121	0.2909	0.0322	0.9921	MID	14	DVQVQQSGTVLARPGASVKMSCKASGYSFTNYWMHWVKQRPGQGLEWIGAIYPGNSDTRYNQKFKGKAKLTAVTSASTAYMELSSLTNEDSAVFYCTRSEDNYWFVYWGQGTLVTVSA	DIKMTQSPSSMYASLGERVTITCKASQDINSYLSWFQQKPGKSPKTLIYRANRLVDGVPSRFSGSGSGQDYSLTISSLEYEDMGIYYCLQYDEFPYTFGGGTKLEIK_	IGHG1	IGHV1-5
AAGGTTCTCCAACCAA-1	Ova_42	13	0	Y	0.6737	0.1164	5.61e-09	183000	0.00103	0.1237	0.0193	0.9966	MID	13	EVKLEESGGGLVQPGGSMKLSCAASGFTFSDAWMDWVRQSPEKGLERVAEIRNKANNHATYYAESVKGRFTISRDDSKSRVYLQMNSLRAEDTGIYYCAGGPWFAYWGQGTLVTVSA	QIVLTQSPAIMSASPGEKVTITCSASSSVSYMHWFQQKPGTSPKLWIYSTSNLASGVPARFSGSGSGTSYSLTISRMEAEDAATYYCQQRSSYPPTFGAGTKLELK_	IGHG1	IGHV6-6
ACTTGTTAGATACACA-1	Ova_42	13	0	Y	0.6737	0.1164	5.61e-09	183000	0.00103	0.1237	0.0193	0.9966	MID	13	EVKLEESGGGLVQPGGSMKLSCAASGFTFSDAWMDWVRQSPEKGLERVAEIRNKANNHATYYAESVKGRFTISRDDSKSRVYLQMNSLRAEDTGIYYCAGGPWFAYWGQGTLVTVSA	QIVLTQSPAIMSASPGEKVTITCSASSSVSYMHWFQQKPGTSPKLWIYSTSNLASGVPARFSGSGSGTSYSLTISRMEAEDAATYYCQQRSSYPPTFGAGTKLELK_	IGHG1	IGHV6-6
ATCCACCAGCTAGGCA-1	Ova_42	13	0	Y	0.6737	0.1164	5.61e-09	183000	0.00103	0.1237	0.0193	0.9966	MID	13	EVKLEESGGGLVQPGGSMKLSCAASGFTFSDAWMDWVRQSPEKGLERVAEIRNKANNHATYYAESVKGRFTISRDDSKSRVYLQMNSLRAEDTGIYYCAGGPWFAYWGQGTLVTVSA	QIVLTQSPAIMSASPGEKVTITCSASSSVSYMHWFQQKPGTSPKLWIYSTSNLASGVPARFSGSGSGTSYSLTISRMEAEDAATYYCQQRSSYPPTFGAGTKLELK_	IGHG1	IGHV6-6
CCTTTCTGTTCGTCTC-1	Ova_42	13	0	Y	0.6737	0.1164	5.61e-09	183000	0.00103	0.1237	0.0193	0.9966	MID	13	EVKLEESGGGLVQPGGSMKLSCAASGFTFSDAWMDWVRQSPEKGLERVAEIRNKANNHATYYAESVKGRFTISRDDSKSRVYLQMNSLRAEDTGIYYCAGGPWFAYWGQGTLVTVSA	QIVLTQSPAIMSASPGEKVTITCSASSSVSYMHWFQQKPGTSPKLWIYSTSNLASGVPARFSGSGSGTSYSLTISRMEAEDAATYYCQQRSSYPPTFGAGTKLELK_	IGHG1	IGHV6-6
CTGAAACAGAAACGAG-1	Ova_42	13	0	Y	0.6737	0.1164	5.61e-09	183000	0.00103	0.1237	0.0193	0.9966	MID	13	EVKLEESGGGLVQPGGSMKLSCAASGFTFSDAWMDWVRQSPEKGLERVAEIRNKANNHATYYAESVKGRFTISRDDSKSRVYLQMNSLRAEDTGIYYCAGGPWFAYWGQGTLVTVSA	QIVLTQSPAIMSASPGEKVTITCSASSSVSYMHWFQQKPGTSPKLWIYSTSNLASGVPARFSGSGSGTSYSLTISRMEAEDAATYYCQQRSSYPPTFGAGTKLELK_	IGHG1	IGHV6-6
CATGCCTAGAGTCTGG-1	Ova_43	32	22	Y	0.7466	0.3239	2.35e-09	629000	0.00148	0.3228	0.0644	0.986	MID	NA	EVQLQQSGPELVKPGASVKISCKASGYTFTDYYVNWVKRSHGKSLEWIGDIYPNNDGTNYNQKFKGKATLTVDKSSSTAYMELRSLTSEDSAVYYCARSGYGGFAYWGQGTLVTVSA	DILLTQSPAILSVSPGERVSFSCRASQSIGTSINWYQQRTNGSPRLLIKYASESISGIPSRFSGSGSGTDFTLTINSVESEDIADYYCQQSNGWPFTFGSGTKLEIK_	IGHG1	IGHV1-26
TTATGCTTCTGTCTCG-1	Ova_43	32	22	Y	0.7466	0.3239	2.35e-09	629000	0.00148	0.3228	0.0644	0.986	MID	NA	EVQLQQSGPELVKPGASVKISCKASGYTFTDYYVNWVKRSHGKSLEWIGDIYPNNDGTNYNQKFKGKATLTVDKSSSTAYMELRSLTSEDSAVYYCARSGYGGFAYWGQGTLVTVSA	DILLTQSPAILSVSPGERVSFSCRASQSIGTSINWYQQRTNGSPRLLIKYASESISGIPSRFSGSGSGTDFTLTINSVESEDIADYYCQQSNGWPFTFGSGTKLEIK_	IGHG1	IGHV1-26
ACGTCAAGTTTGACTG-1	Ova_44	44	0	Y	0.8313	0.0293	1e-12	11500	1e-07	0.0955	0.00115	0.6287	HIGH	NA	QVQLQQPGAELVKPGASVTVSCKASGYTFTTYWMHWVKQRPGQGLEWIGRIHPSNSDTNYNQRFKGKATLTVDKSSSTAYMQLSSLTSEDSAVYYCSIESYYGRGDYWGQGTTLTVSS	QIVLTQSPAIMSASPGEKVTITCSASSSVSYMHWFQQKPGTSPKLWIYSTSNLASGVPARFSGSGSGTSYSLTISRMEAEDAATYYCQQRSSYPPTFGAGTKLELK_	IGHG1	IGHV1-74
GTTCGGGAGCTCTCGG-1	Ova_44	44	0	Y	0.8313	0.0293	1e-12	11500	1e-07	0.0955	0.00115	0.6287	HIGH	NA	QVQLQQPGAELVKPGASVTVSCKASGYTFTTYWMHWVKQRPGQGLEWIGRIHPSNSDTNYNQRFKGKATLTVDKSSSTAYMQLSSLTSEDSAVYYCSIESYYGRGDYWGQGTTLTVSS	QIVLTQSPAIMSASPGEKVTITCSASSSVSYMHWFQQKPGTSPKLWIYSTSNLASGVPARFSGSGSGTSYSLTISRMEAEDAATYYCQQRSSYPPTFGAGTKLELK_	IGHG1	IGHV1-74
TAGAGCTCAAGTCTAC-1	Ova_44	44	0	Y	0.8313	0.0293	1e-12	11500	1e-07	0.0955	0.00115	0.6287	HIGH	NA	QVQLQQPGAELVKPGASVTVSCKASGYTFTTYWMHWVKQRPGQGLEWIGRIHPSNSDTNYNQRFKGKATLTVDKSSSTAYMQLSSLTSEDSAVYYCSIESYYGRGDYWGQGTTLTVSS	QIVLTQSPAIMSASPGEKVTITCSASSSVSYMHWFQQKPGTSPKLWIYSTSNLASGVPARFSGSGSGTSYSLTISRMEAEDAATYYCQQRSSYPPTFGAGTKLELK_	IGHG1	IGHV1-74
ACAGCTATCCTCGCAT-1	Ova_48	197	109	Y	0.6589	0.1185	8.4e-08	169000	0.0142	0.2179	0.0311	0.9749	LOW	NA	QVQLKQSGPGLVQPSQSLSITCTVSGFSLTSYGVHWVRQSPGKGLEWLGVIWSGGTTDYNAAFISRLSIRKDTSKSQVFFKMNSLQADDTAIYYCARREDGNSVSWFAYWGQGTLVTVSA	DIVLTQSPVSLAVSLGQSVTISCRASESVEYYGTSLMQWYQQKPGQPPKLLIYGASNVESGVPARFSGSGSGTDFSLNIHPVEEDDIAMYFCQQSRKVPYTFGSGTKLEIK_	IGHG1	IGHV2-2
CTGCTGTTCTTTACAC-1	Ova_48	197	109	Y	0.6589	0.1185	8.4e-08	169000	0.0142	0.2179	0.0311	0.9749	LOW	NA	QVQLKQSGPGLVQPSQSLSITCTVSGFSLTSYGVHWVRQSPGKGLEWLGVIWSGGTTDYNAAFISRLSIRKDTSKSQVFFKMNSLQADDTAIYYCARREDGNSVSWFAYWGQGTLVTVSA	DIVLTQSPVSLAVSLGQSVTISCRASESVEYYGTSLMQWYQQKPGQPPKLLIYGASNVESGVPARFSGSGSGTDFSLNIHPVEEDDIAMYFCQQSRKVPYTFGSGTKLEIK_	IGHG1	IGHV2-2
ATGGGAGCACTTAAGC-1	Ova_52	341	43	Y	0.8421	0.0979	5.69e-09	77700	0.000442	0.1092	0.00821	0.9926	MID	4	QVQLQQSGAELVRPGASVTLSCKASDYTFTDYEIHWVKQTPVHGLEWIGAIDPETGDTAYSQKFKGRAILTADISSSTAYMEFRSLTSEDSAVYYCTRFGLYGNSPDAMDYWGQGTSVTVSS	DVVVTQTPLSLPVSFGDQVSISCRSSQSLANSYGNTYLSWYLHKPGQSPQLLIYGISNRFSGVPDRFSGSGSGTDFTLKISTIKPEDLGMYYCLQGTHQPWTFGGGTKLEIK_	IGHG1	IGHV1-15
GCAAACTTCCTCCTAG-1	Ova_60	708	156	Y	0.6746	0.1113	1.48e-09	105000	0.000156	0.114	0.0107	0.9778	MID	7	EVKLVESGGGLVKPGGSLKLSCAASGFTFSDYGMAWVRQAPGKGPEGIAFISSLAYTIYYAHTVTGRFTISRENAKNTLYLEMSSLRSEDTAMYYCARWAMDYWGQGTSVTVSS	DVVMTQTPLTLSVTIGQPASISCKSSQSLLDSDGKTYLNWLLQRPGQSPKRLIYLVSKLDSGVPDRFTGSGSGTDFTLKISRVEAEDLGVYYCWQGTHFPQTFGGGTKLEIK_	IGHG1	IGHV5-15
TGTGTTTGTCGCCATG-1	Ova_72	931	60	Y	0.7744	0.0302	2.17e-08	486000	0.0105	0.0359	0.0592	0.8255	LOW	3	QVTLKESGPGILQPSQTLSLTCSFSGFSLNPFGMGVSWIRQPSGKGLEWLAHIWWDDDKYYNPALKSRLTISKDSSKNQVFLKIANVDTADTATYYCARKSNYYGSSLYYFDYWGQGTTLTVSS	DIVMTQSPATLSVTPGDRVSLSCRASQSISDYLHWYQQKSHESPRLLIKYASQSISGIPSRFSGSGSGSDFTLSINSVEPEDVGMYYCQNGHSFPPTFGGGTKLEIK_	IGHG1	IGHV8-8
GAATAAGAGGAGTTGC-1	Ova_76	961	69	Y	0.7652	0.0916	9.1e-09	23800	0.000217	0.2015	0.0026	0.9731	MID	NA	EVKLVESGGGLVQPGGSLKLSCAASGFTFSDYGMAWVRQAPRKGPEWIAFISTLAYSIYYADTVTGRFTISRENAKNTLYLEMSSLRSEDTAMYYCARHGYYPYWGQGTLVTVSA	DIKMTQSPSSMYASLGERVTITCKASQDINSYLSWFQQKPGKSPKTLIYRANRLVDGVPSRFSGSGSGQDYSLTISSLDYEDMGIYYCLQSDEFLWTFGGGTKLEIK_	IGHG1	IGHV5-15
TCCACACCAGGACGTA-1	Ova_80	1111	272	Y	0.7662	0.0866	5.87e-08	252000	0.0148	0.1362	0.04	0.9974	LOW	NA	DVQLLESGPGLLKPSQTVSLTCTVTGYSITTGYHWWNWIRQVSGSKLEWIGYISSSGNTDSNPSLKSRISITRDTSRNQLFLQLNSVTTEDIATYYCAKSDGYLWYFDVWGAGTTVTVSS	DIQMTQTTSSLSASLGDRVTISCRASQDISNYLNWYQQKPDGTVKLLIYYTSRLHSGVPSRFSGSGSGTDYSLTISNLEQEDIATYFCQQGYTLPRTFGGGTKLEIK_	IGHG1	IGHV3-4
ACGAGCCAGCGAAGGG-1	Ova_86	1171	619	Y	0.69	0.0739	6.01e-08	54600	0.00328	0.1243	0.00874	0.9903	LOW	NA	EVKLVESGGGLVQPGGSLKLSCAASGFTFSDYGMAWVRQAPRKGPEWVAFISSLAFSIYYADTVTGRFTISRENAKNTLYLEMSSLRSEDTAMYYCARGGFAYWGQGTLVTVSA	DIKMTQSPSSMYASLGERVTISCKASQDIHSYLSWFQQKPGKSPKTLIYRANRLVDGVPSRFSGSGSGQDYSLTISSLEYEDMGIYYCLQYEEFPYTFGGGTKLEIK_	IGHG1	IGHV5-15
GCTGCAGGTTCGCTAA-1	Ova_90	1234	3	Y	0.7148	0.0835	2.78e-09	249000	0.000692	0.0698	0.0256	0.6689	MID	NA	QVQLKQSGAELVRPGASVKLSCKASGYTFTDYYINWVKERPGQGLEWIARIYPGSGNTYYNEKFKGKATLTAEKSSSTAYTQLSSLTSEDSAVYFCARGSGYGFAYWGQGTLVTVSA	DIVLTQSPASLAVSLGQRATISCRASQSVSTSSYSYLHWYQQKPGQPPKLLIKHASNLESGVPARFSGSGSGTDFTLNIHPVEEEDTATYYCQHSWEIPYTFGGGTKLEIK_	IGHG1	IGHV1-76
TAAGTGCCACTGCCAG-1	Ova_91	1250	194	Y	0.6928	0.1213	4.24e-10	791000	0.000335	0.0978	0.0794	0.419	HIGH	NA	QVQLKESGPGLVAPSQSLSITCTVSGFSLTSYGVSWVRQPPGKGLEWLGVIWGDGSTNYHSALISRLSISKDNSKSQVFLKLNSLQTDDTATYYCATYYGSKGWYFDVWGTGTTVTVSS	DIQMTQSPASQSASLGESVTITCLASQTIGTWLAWYQQKPGKSPQLLIYAATSLADGVPSRFSGSGSGTKFSFKISSLQAEDFVSYYCQQLYSTPYTFGGGTKLEIK_	IGHG1	IGHV2-3
GGCCGATTCTTCCTTC-1	Ova_92	1267	531	Y	0.7717	0.172	4.08e-09	730000	0.00298	0.1515	0.076	0.7346	MID	NA	EVQLQQSGPELVKPGASVKISCKASGYSFTGYYMNWVKQSPEKSLEWIGEINPSSGGTTYNQKFKAKATLTVDKSSSTVYMQLKSLTSEDSAVYYCARWGGYDYYYGDYWGQGTTLTVSS	DVVMTQTPLTLSVTIGQPASISCKSSQSLLYTNGKTYLNWLLQRPGQSPKRLIYLVSKLDSGVPDRFSGSGSGTDFTLKISRVEAEDLGVYYCLQSTHFPHTFGGGTKLEIK_	IGHG1	IGHV1-42
CCTCAGTCACGTGAGA-1	Ova_99	1083	82	Y	0.7425	0.0917	1.14e-09	747000	0.000852	0.0722	0.0755	0.4782	MID	NA	EVQFQQSGTVLARPGTSVKMSCKASGYTFISYWMHWVKQRPGQGLEWIGAIYPGNSDTSYNPKFKDKAKLTAVTSASTAYMELSSLTSEDSAVYYCTRSEPHYYEGPWFAYWGQGTLVTVSA	EIVLTQSPTTMAASPGENITITCSATSSISSNYLHWYQQKPGFSPKLLIYRTSNLASGVPARFSGSGSGTSYSLTIGTMEAEDVATYYCQQGSSKPRTFGSGTKLEIK_	IGHG1	IGHV5-17
GGATTACTCTACTTAC-1	Twist_2_OVA_A2	2274	1900	Y	n/a	0.0993	2.889e-08	636900	0.0184	0.1244	0.08209	0.9642	LOW	NA	EVQLQESGPGLAKPSQTLSLTCSVTGYFITSDYWNWIRKFPGNNLEYMGYISYSGSTYYNPSLKSRISITRDTSKNQYYLQLNSVTTEDTATYYCARYNHYSKFDYFDYWGQGTTLTVSS	QIVLTQSPAIMSASPGEKVTISCSASSSVSYMYWYQQKPGSSPKPWIYRTSNLASGVPARFSGSGSGPSYSLTISSMEAEDAATYYCQQYYSYPPTFGAGTKLELK_	IGHG1	IGHV3-8
AACCATGTCTGGAGCC-1	Twist_OVA_A1	23	0	Y	0.8172	0.0138	1.21e-05	7080	0.0855	2.0523	0.0862	0.797	LOW	13	EVKLEESGGGLVQPGGSMKLSCAASGFTFSDAWMDWVRQSPEKGLEWVAEIRNKANNHVTYYAESLKGRFTISRDDSKSRVYLQMNSLRAEDTGIYYCTGGPWLAYWGQGTLVTVSA	QIVLTQSPAIMSASPGEKVTITCSASSSVSYMHWFQQKPGTSPKLWIYSTSNLASGVPARFSGSGSGTSYSLTISRMEAEDAATYYCQQRSSYPPTFGAGTKLELK_	IGHG1	IGHV6-6
CACTCCATCATTGCCC-1	Twist_OVA_A11	80	47	Y	0.6587	0.0423	4.34e-06	5370	0.0233	1.646	0.0238	0.7232	LOW	NA	QVQLQQPGAEVVKPGASVQMSCKASGYTFTSYWITWVKQGPGQGPEWIGDIYPGSGSTNYNEKFKSKATLTVDPSSSTAYMQLSSLTSEDSAVYYCASRTGTYYAMEYWGQGTSVTVSS	DIVMSQSPSSLAVSVGEKVTMSCKSSQSLLYSSNQKNYLAWYQQKPGQSPKLLIYWASTRESGVPDRFTGSGSGTDFTLTISSVKAEDLAVYYCQQYDSYPYTFGGGTKLEIK_	IGHG1	IGHV1-55
TCTGGAATCTAACTTC-1	Twist_OVA_A11	80	47	Y	0.6587	0.0423	4.34e-06	5370	0.0233	1.646	0.0238	0.7232	LOW	NA	QVQLQQPGAEVVKPGASVQMSCKASGYTFTSYWITWVKQGPGQGPEWIGDIYPGSGSTNYNEKFKSKATLTVDPSSSTAYMQLSSLTSEDSAVYYCASRTGTYYAMEYWGQGTSVTVSS	DIVMSQSPSSLAVSVGEKVTMSCKSSQSLLYSSNQKNYLAWYQQKPGQSPKLLIYWASTRESGVPDRFTGSGSGTDFTLTISSVKAEDLAVYYCQQYDSYPYTFGGGTKLEIK_	IGHG1	IGHV1-55
CATGGCGTCCTACAGA-1	Twist_OVA_A2	54	3	Y	0.6701	0.2652	6.99e-09	371000	0.00259	0.2767	0.0396	0.9939	MID	NA	QVQLKQSGAELVRPGASVKLSCKASGYTFTDYYINWVKQRPGQGLEWIARIYPGSGNTYYIEKFKGKATLTAEKSSSTAYMQLSSLTSEDSTVYFCARGSGHWFAYWGQGTLVTVSA	DIVLTQSPASLAVSLGQRATISCRASQSVSTSSYSYLHWYQQKPGQPPKLLIKHASNLESGVPARFSGSGSGTDFTLNIHPVEEEDTATYYCQHSWEIPYTFGGGTKLEIK_	IGHG1	IGHV1-76
ACGGCCATCACTATTC-1	Twist_OVA_A3	92	3	Y	0.7549	0.2294	1.06e-08	331000	0.0035	0.2519	0.0366	0.9902	LOW	NA	QVQLKQSGAELVRPGASVKLSCKASDYIFTDYYINWVKQRPGQGLEWIARIYPGSGNTYYNEKFKGKATLTAEKSSSTAYMQLSSLTSEDSAVYFCARGSGAWFAYWGQGTLVTVSA	DIVLTQSPASLAVSLGQRATISCRASQSVSTSSYSYLHWYQQKPGQPPKLLIKHASNLESGVPARFSGSGSGTDFTLNIHPVEEEDTATYYCQHSWEIPYTFGGGTKLEIK_	IGHG1	IGHV1-76
GAGTCCGTCAGAGCTT-1	Twist_OVA_A3	92	3	Y	0.7549	0.2294	1.06e-08	331000	0.0035	0.2519	0.0366	0.9902	LOW	NA	QVQLKQSGAELVRPGASVKLSCKASDYIFTDYYINWVKQRPGQGLEWIARIYPGSGNTYYNEKFKGKATLTAEKSSSTAYMQLSSLTSEDSAVYFCARGSGAWFAYWGQGTLVTVSA	DIVLTQSPASLAVSLGQRATISCRASQSVSTSSYSYLHWYQQKPGQPPKLLIKHASNLESGVPARFSGSGSGTDFTLNIHPVEEEDTATYYCQHSWEIPYTFGGGTKLEIK_	IGHG1	IGHV1-76
TAAGTGCTCGGCGCTA-1	Twist_OVA_A3	92	3	Y	0.7549	0.2294	1.06e-08	331000	0.0035	0.2519	0.0366	0.9902	LOW	NA	QVQLKQSGAELVRPGASVKLSCKASDYIFTDYYINWVKQRPGQGLEWIARIYPGSGNTYYNEKFKGKATLTAEKSSSTAYMQLSSLTSEDSAVYFCARGSGAWFAYWGQGTLVTVSA	DIVLTQSPASLAVSLGQRATISCRASQSVSTSSYSYLHWYQQKPGQPPKLLIKHASNLESGVPARFSGSGSGTDFTLNIHPVEEEDTATYYCQHSWEIPYTFGGGTKLEIK_	IGHG1	IGHV1-76
TTAGGACAGGTGTGGT-1	Twist_OVA_A6	1628	3	Y	0.8377	0.1219	1.37e-09	504000	0.00069	0.0957	0.0511	0.5496	MID	NA	QVQLKQSGAELVRPGASVNLSCKASGYTFTDYYINWVKQRPGLGLEWIARIYPGSGNTYYSEKFKGKATLTAEKSSSTAYMQLSSLTSEDSAVYFCARGSGSSLDYWGLGTTLTVSS	DIVLTQSPASLAVSLGQRATISCRASQSVSTSSYSYLHWYQQKPGQPPKLLIKHASNLESGVPARFSGSGSGTDFTLNIHPVEEEDTATYYCQHSWEIPYTFGGGTKLEIK_	IGHG1	IGHV1-76
AAGGAGCCATCGATGT-1	Twist_OVA_A7	48	16	Y	0.8335	0.1121	1e-12	60200	1e-07	0.0178	0.00602	0.7109	HIGH	NA	QVQLQQPGAELVKPGASVKMSCKASGYTFTSYWITWVKQRPGQGLEWIGDIYPGSGSTNYNEKFKSKATLAVDPSSSTAYMQLSSLTSEDSAVYYCASRTGTYYAMDYWGQGTSVTVSS	DIVMSQSPSSLAVSVGEKFTMSCKSSQSLLYSSNQKNYLAWYQQKPGQSPKLLIYWASTRESGVPDRFTGSGSGTDFTLTISSVKAEDLAVYYCQQYYTYPYTFGGGTKLEIK_	IGHG1	IGHV1-55
ACCGTAATCACATGCA-1	Twist_OVA_A7	48	16	Y	0.8335	0.1121	1e-12	60200	1e-07	0.0178	0.00602	0.7109	HIGH	NA	QVQLQQPGAELVKPGASVKMSCKASGYTFTSYWITWVKQRPGQGLEWIGDIYPGSGSTNYNEKFKSKATLAVDPSSSTAYMQLSSLTSEDSAVYYCASRTGTYYAMDYWGQGTSVTVSS	DIVMSQSPSSLAVSVGEKFTMSCKSSQSLLYSSNQKNYLAWYQQKPGQSPKLLIYWASTRESGVPDRFTGSGSGTDFTLTISSVKAEDLAVYYCQQYYTYPYTFGGGTKLEIK_	IGHG1	IGHV1-55
ACTGAACCATCGATGT-1	Twist_OVA_A7	48	16	Y	0.8335	0.1121	1e-12	60200	1e-07	0.0178	0.00602	0.7109	HIGH	NA	QVQLQQPGAELVKPGASVKMSCKASGYTFTSYWITWVKQRPGQGLEWIGDIYPGSGSTNYNEKFKSKATLAVDPSSSTAYMQLSSLTSEDSAVYYCASRTGTYYAMDYWGQGTSVTVSS	DIVMSQSPSSLAVSVGEKFTMSCKSSQSLLYSSNQKNYLAWYQQKPGQSPKLLIYWASTRESGVPDRFTGSGSGTDFTLTISSVKAEDLAVYYCQQYYTYPYTFGGGTKLEIK_	IGHG1	IGHV1-55
ATAACGCTCCTCCTAG-1	Twist_OVA_A7	48	16	Y	0.8335	0.1121	1e-12	60200	1e-07	0.0178	0.00602	0.7109	HIGH	NA	QVQLQQPGAELVKPGASVKMSCKASGYTFTSYWITWVKQRPGQGLEWIGDIYPGSGSTNYNEKFKSKATLAVDPSSSTAYMQLSSLTSEDSAVYYCASRTGTYYAMDYWGQGTSVTVSS	DIVMSQSPSSLAVSVGEKFTMSCKSSQSLLYSSNQKNYLAWYQQKPGQSPKLLIYWASTRESGVPDRFTGSGSGTDFTLTISSVKAEDLAVYYCQQYYTYPYTFGGGTKLEIK_	IGHG1	IGHV1-55
CACCAGGCAGTAACGG-1	Twist_OVA_A7	48	16	Y	0.8335	0.1121	1e-12	60200	1e-07	0.0178	0.00602	0.7109	HIGH	NA	QVQLQQPGAELVKPGASVKMSCKASGYTFTSYWITWVKQRPGQGLEWIGDIYPGSGSTNYNEKFKSKATLAVDPSSSTAYMQLSSLTSEDSAVYYCASRTGTYYAMDYWGQGTSVTVSS	DIVMSQSPSSLAVSVGEKFTMSCKSSQSLLYSSNQKNYLAWYQQKPGQSPKLLIYWASTRESGVPDRFTGSGSGTDFTLTISSVKAEDLAVYYCQQYYTYPYTFGGGTKLEIK_	IGHG1	IGHV1-55
GTTAAGCGTCATACTG-1	Twist_OVA_A7	48	16	Y	0.8335	0.1121	1e-12	60200	1e-07	0.0178	0.00602	0.7109	HIGH	NA	QVQLQQPGAELVKPGASVKMSCKASGYTFTSYWITWVKQRPGQGLEWIGDIYPGSGSTNYNEKFKSKATLAVDPSSSTAYMQLSSLTSEDSAVYYCASRTGTYYAMDYWGQGTSVTVSS	DIVMSQSPSSLAVSVGEKFTMSCKSSQSLLYSSNQKNYLAWYQQKPGQSPKLLIYWASTRESGVPDRFTGSGSGTDFTLTISSVKAEDLAVYYCQQYYTYPYTFGGGTKLEIK_	IGHG1	IGHV1-55
TACAGTGCATGTCTCC-1	Twist_OVA_A7	48	16	Y	0.8335	0.1121	1e-12	60200	1e-07	0.0178	0.00602	0.7109	HIGH	NA	QVQLQQPGAELVKPGASVKMSCKASGYTFTSYWITWVKQRPGQGLEWIGDIYPGSGSTNYNEKFKSKATLAVDPSSSTAYMQLSSLTSEDSAVYYCASRTGTYYAMDYWGQGTSVTVSS	DIVMSQSPSSLAVSVGEKFTMSCKSSQSLLYSSNQKNYLAWYQQKPGQSPKLLIYWASTRESGVPDRFTGSGSGTDFTLTISSVKAEDLAVYYCQQYYTYPYTFGGGTKLEIK_	IGHG1	IGHV1-55
TCATTACCACGTCTCT-1	Twist_OVA_A7	48	16	Y	0.8335	0.1121	1e-12	60200	1e-07	0.0178	0.00602	0.7109	HIGH	NA	QVQLQQPGAELVKPGASVKMSCKASGYTFTSYWITWVKQRPGQGLEWIGDIYPGSGSTNYNEKFKSKATLAVDPSSSTAYMQLSSLTSEDSAVYYCASRTGTYYAMDYWGQGTSVTVSS	DIVMSQSPSSLAVSVGEKFTMSCKSSQSLLYSSNQKNYLAWYQQKPGQSPKLLIYWASTRESGVPDRFTGSGSGTDFTLTISSVKAEDLAVYYCQQYYTYPYTFGGGTKLEIK_	IGHG1	IGHV1-55
TCTGGAATCACTTATC-1	Twist_OVA_A7	1667	16	Y	0.8335	0.1121	1e-12	60200	1e-07	0.0178	0.00602	0.7109	HIGH	NA	QVQLQQPGAELVKPGASVKMSCKASGYTFTSYWITWVKQRPGQGLEWIGDIYPGSGSTNYNEKFKSKATLAVDPSSSTAYMQLSSLTSEDSAVYYCASRTGTYYAMDYWGQGTSVTVSS	DIVMSQSPSSLAVSVGEKFTMSCKSSQSLLYSSNQKNYLAWYQQKPGQSPKLLIYWASTRESGVPDRFTGSGSGTDFTLTISSVKAEDLAVYYCQQYYTYPYTFGGGTKLEIK_	IGHG1	IGHV1-23
AGCCTAACATGTAAGA-1	Twist_OVA_A8	40	36	Y	0.6728	0.2191	2.2e-08	288000	0.00635	0.2598	0.0352	0.9906	LOW	NA	EVQLQQSGPELVKPGASVKISCKTSVYSFIGYFMNWVKQSHGKSLEWIGRINPYNGDTFYNQKFKGKATLTIDKSSSTAHMELRSLTSEDSAVYYCASYYGSSYGYWGQGTTLTVSS	DIQMTQTTSSLSASLGDRVTISCRASQDISNYLNWYQQKPDGTVKLLIYYTSRLHSGVPSRFSGSGSGTDFSLTISNLEPEDVATYFCQQYVKLPWTFGGGTKLEIK_	IGHG2B	IGHV1-20
GGTATTGAGTCCAGGA-1	Twist_OVA_A8	40	36	Y	0.6728	0.2191	2.2e-08	288000	0.00635	0.2598	0.0352	0.9906	LOW	NA	EVQLQQSGPELVKPGASVKISCKTSVYSFIGYFMNWVKQSHGKSLEWIGRINPYNGDTFYNQKFKGKATLTIDKSSSTAHMELRSLTSEDSAVYYCASYYGSSYGYWGQGTTLTVSS	DIQMTQTTSSLSASLGDRVTISCRASQDISNYLNWYQQKPDGTVKLLIYYTSRLHSGVPSRFSGSGSGTDFSLTISNLEPEDVATYFCQQYVKLPWTFGGGTKLEIK_	IGHG2B	IGHV1-20
TCTATTGCACTTGGAT-1	Twist_OVA_B2	1778	51	Y	0.6563	0.1789	1.98e-08	239000	0.00474	0.2035	0.0287	0.9763	LOW	NA	QVQLQQSGAELVRPGTSVKMSCKAAEYTFTNYWIGWVKQRPGHGLEWIGDIYPGRNYTNYNEKFKGKATLTADTSSSTAYMQLSSLASEDSAIYYCARKNYFGSTYLDYWGQGTSLTVSS	DVLMTQTPLSLPVSLGDQASISCRSSQSIVHSNGNTYLEWYLQKPGQSPKLLIYKVSNRFSGVPDRFSGSGSGTDFTLKISRVEAEDLGVYYCFQGSHVPWTFGGGTKLEIK_	IGHG1	IGHV1-63
AAGGAGCGTAGGAGTC-1	Twist_OVA_B3	68	53	Y	0.7222	0.0627	8.46e-09	164000	0.00139	0.0581	0.0178	0.8442	MID	NA	EVQLVESGGDLVKPGGSLKLSCAASGFTFSSYGMSWVRQTPDKRLEWVATISSGGSYTFYPDSVKGRFTISRDNAKNTLYLHMSSLKSEDTAMYYCARHLTGNFDYWGQGTTLTVSS	DIVLTQSPATLSVTPGDSVSLSCRASQSISNNLHWYQQKSHESPRLLIKYASQSISGIPSRFSGSGSGTDFTLSINSVETEDFGMYFCQQSNSWPHTFGGGTKLEIK_	IGHG1	IGHV5-6
ACCAGTAAGCTCTCGG-1	Twist_OVA_B3	68	53	Y	0.7222	0.0627	8.46e-09	164000	0.00139	0.0581	0.0178	0.8442	MID	NA	EVQLVESGGDLVKPGGSLKLSCAASGFTFSSYGMSWVRQTPDKRLEWVATISSGGSYTFYPDSVKGRFTISRDNAKNTLYLHMSSLKSEDTAMYYCARHLTGNFDYWGQGTTLTVSS	DIVLTQSPATLSVTPGDSVSLSCRASQSISNNLHWYQQKSHESPRLLIKYASQSISGIPSRFSGSGSGTDFTLSINSVETEDFGMYFCQQSNSWPHTFGGGTKLEIK_	IGHG1	IGHV5-6
ACCAGTATCACGATGT-1	Twist_OVA_B3	68	53	Y	0.7222	0.0627	8.46e-09	164000	0.00139	0.0581	0.0178	0.8442	MID	NA	EVQLVESGGDLVKPGGSLKLSCAASGFTFSSYGMSWVRQTPDKRLEWVATISSGGSYTFYPDSVKGRFTISRDNAKNTLYLHMSSLKSEDTAMYYCARHLTGNFDYWGQGTTLTVSS	DIVLTQSPATLSVTPGDSVSLSCRASQSISNNLHWYQQKSHESPRLLIKYASQSISGIPSRFSGSGSGTDFTLSINSVETEDFGMYFCQQSNSWPHTFGGGTKLEIK_	IGHG1	IGHV5-6
ACCCACTTCGGACAAG-1	Twist_OVA_B3	68	53	Y	0.7222	0.0627	8.46e-09	164000	0.00139	0.0581	0.0178	0.8442	MID	NA	EVQLVESGGDLVKPGGSLKLSCAASGFTFSSYGMSWVRQTPDKRLEWVATISSGGSYTFYPDSVKGRFTISRDNAKNTLYLHMSSLKSEDTAMYYCARHLTGNFDYWGQGTTLTVSS	DIVLTQSPATLSVTPGDSVSLSCRASQSISNNLHWYQQKSHESPRLLIKYASQSISGIPSRFSGSGSGTDFTLSINSVETEDFGMYFCQQSNSWPHTFGGGTKLEIK_	IGHG1	IGHV5-6
CATGCCTGTGTAATGA-1	Twist_OVA_B3	68	53	Y	0.7222	0.0627	8.46e-09	164000	0.00139	0.0581	0.0178	0.8442	MID	NA	EVQLVESGGDLVKPGGSLKLSCAASGFTFSSYGMSWVRQTPDKRLEWVATISSGGSYTFYPDSVKGRFTISRDNAKNTLYLHMSSLKSEDTAMYYCARHLTGNFDYWGQGTTLTVSS	DIVLTQSPATLSVTPGDSVSLSCRASQSISNNLHWYQQKSHESPRLLIKYASQSISGIPSRFSGSGSGTDFTLSINSVETEDFGMYFCQQSNSWPHTFGGGTKLEIK_	IGHG1	IGHV5-6
CTCATTATCACCTTAT-1	Twist_OVA_B3	68	53	Y	0.7222	0.0627	8.46e-09	164000	0.00139	0.0581	0.0178	0.8442	MID	NA	EVQLVESGGDLVKPGGSLKLSCAASGFTFSSYGMSWVRQTPDKRLEWVATISSGGSYTFYPDSVKGRFTISRDNAKNTLYLHMSSLKSEDTAMYYCARHLTGNFDYWGQGTTLTVSS	DIVLTQSPATLSVTPGDSVSLSCRASQSISNNLHWYQQKSHESPRLLIKYASQSISGIPSRFSGSGSGTDFTLSINSVETEDFGMYFCQQSNSWPHTFGGGTKLEIK_	IGHG1	IGHV5-6
GATGAAATCTACGAGT-1	Twist_OVA_B3	68	53	Y	0.7222	0.0627	8.46e-09	164000	0.00139	0.0581	0.0178	0.8442	MID	NA	EVQLVESGGDLVKPGGSLKLSCAASGFTFSSYGMSWVRQTPDKRLEWVATISSGGSYTFYPDSVKGRFTISRDNAKNTLYLHMSSLKSEDTAMYYCARHLTGNFDYWGQGTTLTVSS	DIVLTQSPATLSVTPGDSVSLSCRASQSISNNLHWYQQKSHESPRLLIKYASQSISGIPSRFSGSGSGTDFTLSINSVETEDFGMYFCQQSNSWPHTFGGGTKLEIK_	IGHG1	IGHV5-6
TTATGCTCACGGACAA-1	Twist_OVA_B3	68	53	Y	0.7222	0.0627	8.46e-09	164000	0.00139	0.0581	0.0178	0.8442	MID	NA	EVQLVESGGDLVKPGGSLKLSCAASGFTFSSYGMSWVRQTPDKRLEWVATISSGGSYTFYPDSVKGRFTISRDNAKNTLYLHMSSLKSEDTAMYYCARHLTGNFDYWGQGTTLTVSS	DIVLTQSPATLSVTPGDSVSLSCRASQSISNNLHWYQQKSHESPRLLIKYASQSISGIPSRFSGSGSGTDFTLSINSVETEDFGMYFCQQSNSWPHTFGGGTKLEIK_	IGHG1	IGHV5-6
CAGCTGGAGATCACGG-1	Twist_OVA_B4	463	53	Y	0.8068	0.0606	1.36e-08	139000	0.00189	0.0544	0.0158	0.8046	LOW	NA	EVQLVESGGDLVKPGGSLKLSCAASGFTFSSYGMSWVRQTPDKRLEWVATISSGGTYTFYPDSMKGRFTISRDNAKNTLFLQMSSLKSEDTAMYYCARHLTGNFDYWGQGTTLTVSS	DIVLTQSPATLSVTPGDSVSLSCRASQSISNNLHWYQQKSHESPRLLIKYASQSISGIPSRFSGSGSGTDFTLSINSVETEDFGMYFCQQSNSWPHTFGGGTKLEIK_	IGHG1	IGHV5-6
ACTGTCCCACGGCTAC-1	Twist_OVA_B5	1118	53	Y	0.8039	0.0204	7.58e-06	1310	0.00994	1.8173	0.0101	0.9142	LOW	NA	EVKLVDSGGGLVKPGGSLKLSCAASGFTFSDYGMAWVRQAPGKGPEWVAFISSLAYSIYYADTVTGRFTISRENAKNTLYLEMSSLRSEDTAMYYCARGKDCFAYWGQGTLVTVSA	DIVLTQSPATLSVTPGDSVSLSCRASQSISNNLHWYQQKSHESPRLLIKYASQSISGIPSRFSGSGSGTDFTLSINSVETEDFGMYFCQQSNSWPHTFGGGTKLEIK_	IGHG1	IGHV5-15
CACTCCATCCTCATTA-1	Twist_OVA_B7	57	60	Y	0.7941	0.0869	6.04e-08	71200	0.0043	0.1508	0.0114	0.9919	LOW	NA	QVTLKESGPGILQPSQTLSLTCSFSGFSLSTFGMGVSWIRQPSGKGLEWLAHILWDDDKYCNPALKSRLTISKDTSKNQVFLKIANVDTADTATYYCARKSVYYGSSLYYFDYWGQGTTLTVSS	DIVMTQSPATLSVTPGDRVSLSCRASQSISDYLHWYQQKSHESPRLLIKYASQSISGIPSRFSGSGSGSDFTLSINSVEPEDVGMYYCQNGHSFPPTFGGGTKLEIK_	IGHG1	IGHV8-8
TACACGAGTCTTTCAT-1	Twist_OVA_B7	57	60	Y	0.7941	0.0869	6.04e-08	71200	0.0043	0.1508	0.0114	0.9919	LOW	NA	QVTLKESGPGILQPSQTLSLTCSFSGFSLSTFGMGVSWIRQPSGKGLEWLAHILWDDDKYCNPALKSRLTISKDTSKNQVFLKIANVDTADTATYYCARKSVYYGSSLYYFDYWGQGTTLTVSS	DIVMTQSPATLSVTPGDRVSLSCRASQSISDYLHWYQQKSHESPRLLIKYASQSISGIPSRFSGSGSGSDFTLSINSVEPEDVGMYYCQNGHSFPPTFGGGTKLEIK_	IGHG1	IGHV8-8
AAACGGGGTATTCGTG-1	Twist_OVA_B8	19	70	Y	0.8093	0.3034	3.17e-10	331000	0.000105	0.3024	0.0332	0.9816	HIGH	NA	EVQLQQSGPDLVKPGASVKISCKASGYTFTDYYMNWVKQSHGKSLEWIGDIYPNNGGTTYNQKFKGKATLTVDKSSSTAYMELRSLTSEDSAVYYCARSGYGGFAYWGQGTLVTVSA	DILLTQSPAILSVSPGERVSFSCRASQSIGTSIHWYQQRTNGSPRLLIKSASESVSGIPSRFSGSGSGTDFTLTINSVESEDFADYYCQQINNWPFTFGSGTKLEIK_	IGHG1	IGHV1-26
CTGCTGTGTAGCTGCC-1	Twist_OVA_B8	19	70	Y	0.8093	0.3034	3.17e-10	331000	0.000105	0.3024	0.0332	0.9816	HIGH	NA	EVQLQQSGPDLVKPGASVKISCKASGYTFTDYYMNWVKQSHGKSLEWIGDIYPNNGGTTYNQKFKGKATLTVDKSSSTAYMELRSLTSEDSAVYYCARSGYGGFAYWGQGTLVTVSA	DILLTQSPAILSVSPGERVSFSCRASQSIGTSIHWYQQRTNGSPRLLIKSASESVSGIPSRFSGSGSGTDFTLTINSVESEDFADYYCQQINNWPFTFGSGTKLEIK_	IGHG1	IGHV1-26
TCCCGATAGCTCCCAG-1	Twist_OVA_B8	19	70	Y	0.8093	0.3034	3.17e-10	331000	0.000105	0.3024	0.0332	0.9816	HIGH	NA	EVQLQQSGPDLVKPGASVKISCKASGYTFTDYYMNWVKQSHGKSLEWIGDIYPNNGGTTYNQKFKGKATLTVDKSSSTAYMELRSLTSEDSAVYYCARSGYGGFAYWGQGTLVTVSA	DILLTQSPAILSVSPGERVSFSCRASQSIGTSIHWYQQRTNGSPRLLIKSASESVSGIPSRFSGSGSGTDFTLTINSVESEDFADYYCQQINNWPFTFGSGTKLEIK_	IGHG1	IGHV1-26
TCGGGACTCCACGAAT-1	Twist_OVA_B8	19	70	Y	0.8093	0.3034	3.17e-10	331000	0.000105	0.3024	0.0332	0.9816	HIGH	NA	EVQLQQSGPDLVKPGASVKISCKASGYTFTDYYMNWVKQSHGKSLEWIGDIYPNNGGTTYNQKFKGKATLTVDKSSSTAYMELRSLTSEDSAVYYCARSGYGGFAYWGQGTLVTVSA	DILLTQSPAILSVSPGERVSFSCRASQSIGTSIHWYQQRTNGSPRLLIKSASESVSGIPSRFSGSGSGTDFTLTINSVESEDFADYYCQQINNWPFTFGSGTKLEIK_	IGHG1	IGHV1-26
GTATCTTTCTTTACAC-1	Twist_OVA_C10	1286	115	Y	0.7304	0.104	4.47e-09	589000	0.00263	0.0922	0.0615	0.7324	MID	NA	QVQLKESGPVLVAPSQSLSITCTVSGFSLTSYGVHWVRQPPGKGLEWLGVIWAGGNTNYNSTLMSRLSISKDNSKSQVFLKMNSLQTDDTAMYYCAKEGGRAWFAYWGQGTLVTVSA	DIVLTQSPASLAVSLGQRATISCRASQSVSTSSYSYMHWYQQKPGQPPKLLIKYASNLESGVPARFSGSGSGTDFTLNIHPVEEEDTATYYCQHSWEIPWTFGGGTKLEIK_	IGHG1	IGHV2-9
CTGCCTATCCCTTGCA-1	Twist_OVA_C11	339	118	Y	0.7299	0.043	3.61e-09	373000	0.00135	0.034	0.0386	0.5956	MID	NA	QVQLKQSGPGLLQPSQSLSITCTVSGLSLTSYGVHWVRQSPGKGLEWLGVIWNGGNTDYNAAFISRLSISKDNSKSQVFFKMNSLQPDDTAIYYCARNWGWDRFFDVWGTGTTVTVSS	DIQMTQTTSSLSASLGDRVTISCRASQDISNYLNWYQQKPDGTVKLLIYYTSRLHSGVPSRFSGSGSGTDYSLTISNLEQEDIATYFCQQGNTLPYTFGGGTKLEIK_	IGHG1	IGHV2-2
ACCCACTGTGACGCCT-1	Twist_OVA_C4	1664	88	Y	0.9296	0.0113	1e-12	6.41e+147	0.0083	0.0129	6.41e+140	0.7839	HIGH	NA	QVQLKQSGPGLVQPSQSLSITCTVSGFSLTSYGVYWVRQSPGKGLEWLGVIWSGGSTDYNAAFISRLSISKDNSKSQVFFKMNSLQADDTAIYYCARNSIYDGYYPLAMDFWGQGTSVTVSS	DIQMTQSPASLSASVGETVTITCRASGNIHNYLAWYQQKQGKSPQLLVYNAKTLADGVPSRFSGSGSGTQYSLKINSLQPEDFGSYYCQHFWSTPWTFGGGTKLEIK_	IGHG1	IGHV2-2
CAAGTTGTCTCGATGA-1	Twist_OVA_C6	586	90	Y	0.8189	0.0471	3.79e-08	401000	0.0152	0.0657	0.0554	0.955	LOW	NA	QVQLQQSGAELVRPGTSVKMSCKAAGYTFTNYWIGWVKQRPGHGLEWIGDIYPGGGYTNYNEKFKGKATLTADTSSSTAYMQLSSLTSEDSAIYYCARGGYDPLDYWGQGTTLTVSS	DIQMTQSPASLSASVGETVTITCRASENIYSYLAWYQQKQGKSPQLLVYNAKTLAEGVPSRFSGSGSGTQFSLKINSLQPEDFGSYYCQHHYGTPRTFGGGTKLEIK_	IGHG1	IGHV1-63
GACAGAGGTGCAACTT-1	Twist_OVA_C6	586	90	Y	0.8189	0.0471	3.79e-08	401000	0.0152	0.0657	0.0554	0.955	LOW	NA	QVQLQQSGAELVRPGTSVKMSCKAAGYTFTNYWIGWVKQRPGHGLEWIGDIYPGGGYTNYNEKFKGKATLTADTSSSTAYMQLSSLTSEDSAIYYCARGGYDPLDYWGQGTTLTVSS	DIQMTQSPASLSASVGETVTITCRASENIYSYLAWYQQKQGKSPQLLVYNAKTLAEGVPSRFSGSGSGTQFSLKINSLQPEDFGSYYCQHHYGTPRTFGGGTKLEIK_	IGHG1	IGHV1-63
CACAGTATCCAACCAA-1	Twist_OVA_C7	1076	94	Y	0.721	0.0128	5.9e-08	18800	0.00111	0.0382	0.00299	0.7592	LOW	NA	QVQLQQSGAELVRPGTSVKMSCKAAGYTFTNYWIGWVKQRPGHGLEWIGDIYPGGGYTNYNEKFKGKATLTADTSSSTAYMQLSSLTSEDSAIYYCARGEVYYDYALDYWGQGTTLTVSS	DILLTQSPAILSVSPGERVSLSCRASQSIGTIIHWYQQRTNGSPRLLIKYASESISGIPSRFSGSGSGTDFTLSINSVESEDIADYYCQQSNRWLTFGAGTKLELK_	IGHG1	IGHV1-63
TGCACCTGTGCACCAC-1	Twist_OVA_C8	972	107	Y	0.6942	0.1206	7.9e-09	417000	0.00329	0.1131	0.045	0.8204	MID	NA	QVQLQQSGAELARPGASVKLSCKASGYTFTSYGISWVKQRTGQGLEWIGEIYPGSGNTYYNEKFKGKATLTADNSSSTAYMELRSLTSEDSAVYFCARYYGNLFDYWGQGTTLTVSS	DIQMTQSPASLSASVGETVTITCRASGNIHNYLAWYQQKQGKSPQLLVYNAKTLADGVPSRFSGSGSGTQYSLKINSLQPEDFGSYYCQHFWSTPRTFGGGTKLEIK_	IGHG1	IGHV1-81
CTGAAACGTCGCCATG-1	Twist_OVA_C9	925	114	Y	0.624	0.0199	1e-12	74400	1e-07	0.0356	0.00744	0.4709	HIGH	NA	QVQLQQSGAELVRPGASVTLSCKASGYTFTDYEMHWVKQTPVHGLEWIGAIDPETGGTAYNQKFKGKAILTADKSSSTAYMELRSLTSEDSAVYYCTREISYYYGSSPWFAYWGQGTLVTVSA	DIQMTQSPASLSASVGETVTITCRASENIYSYLAWYQQKQGKSPQLLVYNAKTLAEGVPSRFSGSGSGTQFSLKINSLQPEDFGSYYCQHHYGTPLTFGAGTKLELK_	IGHG2C	IGHV1-15
GGGTTGCCACCATGTA-1	Twist_OVA_C9	925	114	Y	0.624	0.0199	1e-12	74400	1e-07	0.0356	0.00744	0.4709	HIGH	NA	QVQLQQSGAELVRPGASVTLSCKASGYTFTDYEMHWVKQTPVHGLEWIGAIDPETGGTAYNQKFKGKAILTADKSSSTAYMELRSLTSEDSAVYYCTREISYYYGSSPWFAYWGQGTLVTVSA	DIQMTQSPASLSASVGETVTITCRASENIYSYLAWYQQKQGKSPQLLVYNAKTLAEGVPSRFSGSGSGTQFSLKINSLQPEDFGSYYCQHHYGTPLTFGAGTKLELK_	IGHG2C	IGHV1-15
TTAGGACAGCCAGGAT-1	Twist_OVA_C9	925	114	Y	0.624	0.0199	1e-12	74400	1e-07	0.0356	0.00744	0.4709	HIGH	NA	QVQLQQSGAELVRPGASVTLSCKASGYTFTDYEMHWVKQTPVHGLEWIGAIDPETGGTAYNQKFKGKAILTADKSSSTAYMELRSLTSEDSAVYYCTREISYYYGSSPWFAYWGQGTLVTVSA	DIQMTQSPASLSASVGETVTITCRASENIYSYLAWYQQKQGKSPQLLVYNAKTLAEGVPSRFSGSGSGTQFSLKINSLQPEDFGSYYCQHHYGTPLTFGAGTKLELK_	IGHG2C	IGHV1-15
TCTATTGGTGAGCGAT-1	Twist_OVA_D1	481	121	Y	0.7464	0.1247	1.63e-08	226000	0.00368	0.1336	0.0262	0.9355	LOW	NA	QVQLQQPGAELVKPGASVKLSCKASGYTFTSYWMHWVKQRPGRGLEWIGRIDSNSGGTKYNEKFKSKATLTVDKPSSTAYMQLSSLTSEDSAVYYCARTGYGSPFDYWGQGTTLTVSS	DVVMTQTPLTLSVTIGQPASISCKSSQSLLYTNGKTFLNWLFQRPGQSPKRLIYLVSKLDSGVPDSFSGSGSGTDFTLKISRVEAEDLGVYYCLQSTHFPFTFGSGTKLEIK_	IGHG1	IGHV1-72
CTCATTACATCCTAGA-1	Twist_OVA_D3	923	132	Y	0.8612	0.0421	1e-12	2e+111	0.00102	0.0389	2e+104	0.5711	HIGH	NA	QIQLVQSGPELKKPGETVKISCKASGYTFTTYGMSWVKQAPGKGLKWMGWINTYSGVPTYADDFKGRFAFSLETSASTAYLQINNLKNEDTATYFCARWGGAQKVNLLLRLNWYFDVWGTGTTVTVSS	ETTVTQSPASLSMAIGEKVTIRCITSTDIDDDMNWYQQKPGEPPKLLISEGNTLRPGVPSRFSSSGYGTDFVFTIENMLSEDVADYYCLQSDNLPLTFGSGTKLEIK_	IGHG1	IGHV9-3
AGCTCCTGTCAGAATA-1	Twist_OVA_D4	627	135	Y	0.6642	0.0633	1e-12	8.36e+123	0.00098	0.0556	8.36e+116	0.4946	HIGH	NA	QIQLVQSGPELKKPGETVKISCKASGYTFTTYGMSWVKQAPGKGLKWMGWINTYSGVPIYADDFKGRFAFSLETSASTAYLQINNFKNEDTATYFCARPLYGSRYDYAMDYWGQGTSVTVSS	DIVLTQSPATLSVTPGDSVSLSCRASQSISNNLHWYQQKSHESPRLLIKYASQSISGIPSRFSGSGSGTDFTLSINSVETEDFGMYFCQQSNSWPLTFGAGTKLELK_	IGHG1	IGHV9-3
CGGACACAGACTGGGT-1	Twist_OVA_D4	627	135	Y	0.6642	0.0633	1e-12	8.36e+123	0.00098	0.0556	8.36e+116	0.4946	HIGH	NA	QIQLVQSGPELKKPGETVKISCKASGYTFTTYGMSWVKQAPGKGLKWMGWINTYSGVPIYADDFKGRFAFSLETSASTAYLQINNFKNEDTATYFCARPLYGSRYDYAMDYWGQGTSVTVSS	DIVLTQSPATLSVTPGDSVSLSCRASQSISNNLHWYQQKSHESPRLLIKYASQSISGIPSRFSGSGSGTDFTLSINSVETEDFGMYFCQQSNSWPLTFGAGTKLELK_	IGHG1	IGHV9-3
TGACGGCCAAGTAATG-1	Twist_OVA_D6	888	160	Y	0.0166	0.09	3.77e-09	155000	0.000584	0.0822	0.0161	0.8086	MID	NA	QVQLQQSGPELVKPGASVKISCKASGYAFSNSWMNWVKQRPGKGLEWIGRIYPGDGHTTYNGKFKDKATLTADKSSSTAYMQLSSLTSEDSAVYFCVRRDYYDGTFAYWGQGTLVTVSA	QIVLSQSPAILSASPGEKVTMTCRAISSVTYMHWYQQKPGSSPKPWIYATSNLASGVPARFSGSGSGTSYSLTISRVEAEDAATYYCQQWTSNPPTFGAGTKLELK_	IGHG2C	IGHV1-82
CTCAGAAGTGAGCGAT-1	Twist_OVA_D7	1395	160	Y	0.8625	0.0687	4.41e-10	226000	9.97e-05	0.065	0.0227	0.6052	HIGH	NA	QVQLQQSGPELVKPGASVKISCKASGYAFSSSWMNWVKQRPGKGLEWIGRIYPGDGHTNYNGKFKAKATLTADKSSSTAYMQLSSLTSEDSAVYFCVRRDYYDGSFAYWGQGTLVTVSA	QIVLSQSPAILSASPGEKVTMTCRAISSVTYMHWYQQKPGSSPKPWIYATSNLASGVPARFSGSGSGTSYSLTISRVEAEDAATYYCQQWTSNPPTFGAGTKLELK_	IGHG2C	IGHV1-82
GACGTTATCAAAGACA-1	Twist_OVA_D8	1420	160	Y	0.7898	0.0669	2.12e-09	281000	0.000595	0.0555	0.0287	0.6151	MID	NA	QVQLQQSGPELVKPGASVKISCKASGYAFSSSWMNWVNQRPGKGLEWIGRIYPGDGHTNYNGKFKAKATLTADKSSSTAYMQLSSLTSEDSAVYFCVRRDYYDGSFAYWGQGSLVTVSA	QIVLSQSPAILSASPGEKVTMTCRAISSVTYMHWYQQKPGSSPKPWIYATSNLASGVPARFSGSGSGTSYSLTISRVEAEDAATYYCQQWTSNPPTFGAGTKLELK_	IGHG2C	IGHV1-82
GGTATTGTCAACGAAA-1	Twist_OVA_D9	1421	160	Y	0.8019	0.1316	7.64e-11	5140000	0.000392	0.1126	0.514	0.4758	HIGH	NA	QVQLQQSGPELVKPGASVKISCKASGYAFSSSWMNWVKQRPGKGLEWIGRIFPGDGHTNYNGKFKGKATLTADKSSSTAYMQLSSLTSEDSAVYFCVRRDYYDGSFAYWGQGTLVTVSA	QIVLSQSPAILSASPGEKVTMTCRAISSVTYMHWYQQKPGSSPKPWIYATSNLASGVPARFSGSGSGTSYSLTISRVEAEDAATYYCQQWTSNPPTFGAGTKLELK_	IGHG2C	IGHV1-82
CGTTAGACAAGTACCT-1	Twist_OVA_E6	1034	227	Y	0.5805	0.0123	7.14e-09	57400	0.00041	0.0176	0.00615	0.7094	MID	NA	QVTLKESGPGILQPSQTLSLTCSFSGFSLSTFGMGVGWIRQPSGKGLEWLAHIWWDDDKYYNPALKSRLTISKDTSKNQVFLKIANVDTADTATYYCARGGIAYDGRTRYAMDYWGQGTSVTVSS	DIVMTQSHKFMSTSVGDRVSITCKASQDVSTAVAWYQQKPGQSPKLLIYSASYRYTGVPDRFTGSGSGTDFTFTISSVQAEDLAVYYCQQHYTTPLTFGAGTKLELK_	IGHG2B	IGHV8-8
TACTCATAGGACATTA-1	Twist_OVA_E6	1034	227	Y	0.5805	0.0123	7.14e-09	57400	0.00041	0.0176	0.00615	0.7094	MID	NA	QVTLKESGPGILQPSQTLSLTCSFSGFSLSTFGMGVGWIRQPSGKGLEWLAHIWWDDDKYYNPALKSRLTISKDTSKNQVFLKIANVDTADTATYYCARGGIAYDGRTRYAMDYWGQGTSVTVSS	DIVMTQSHKFMSTSVGDRVSITCKASQDVSTAVAWYQQKPGQSPKLLIYSASYRYTGVPDRFTGSGSGTDFTFTISSVQAEDLAVYYCQQHYTTPLTFGAGTKLELK_	IGHG2B	IGHV8-8
GCTGCAGAGATCTGAA-1	Twist_OVA_F1	468	268	Y	0.858	0.0789	2.77e-09	864000	0.0024	0.0681	0.0888	0.7317	MID	NA	QVQLKQSGPGLVQPSQSLSITCTVSGFSLTSYGVHWVRQSPGKGLEWLGVIWSGGTTDYNAAFISRLSISKDNSKSQVFFKMNSLQADDTAIYYCARRGLAYYSNFPYWGQGTLVTVSA	DIVLTQSPASLAVSLGQRATISCRASESVEYYGTSLMQWYQQKPGQPPKLLIYAASNVESGVPARFSGSGSGTDFSLNIHPVEEDDIAMYFCQQSRKVPFTFGSGTKLEIK_	IGHG1	IGHV2-2
CTGATCCTCTTAACCT-1	Twist_OVA_F3	629	287	Y	0.6128	0.1261	7.37e-10	127000	9.36e-05	0.1301	0.0128	0.9958	HIGH	NA	QVQLQQSGAELVRPGTSVKMSCKAAGYTFTNHWIGWVKQRPGHGLEWIGDTYPGGNYTNYNEKFKGKATLTADTSSSTAYMQLSSLTSEDSAIYYCARFDGYYDGFPYWGQGTLVTVSA	QIVLTQSPAIMSASLGEEITLTCSASSSVSYMNWYQQKSGTSPKLLIYSTSNLASGVPSRFSGSGSGTFYSLTISSVEAEDAADYYCHQWSSWTFGGGTKLEIK_	IGHG1	IGHV1-63
ATTGGACAGGACATTA-1	Twist_OVA_F4	686	304	Y	0.6155	0.1433	4.06e-08	85300	0.00346	0.2075	0.012	0.9938	LOW	NA	QVQLKESGPGLVAPSQSLSITCTVSGFSLTGYAISWVRQPPGKGLEWLGVIWPGGGTNYNSALNSRLTISKDNSKSQVFLKMNSLQTDDTARYYCARSSNFEAWFAYWGQGTLVTVSA	DILLTQSPAILSVSPGERVSFSCRASQSIGTSIHWYQQRTNGSPRLLIKYASESISGIPSRFSGSGSGTDFTLSINSVESEDIADYYCQQTNSWPIFTFGSGTKLEIK_	IGHG1	IGHV2-9-1
CGTCCATAGTGGAGAA-1	Twist_OVA_F6	962	353	Y	0.8138	0.1179	3.79e-09	71300	0.00027	0.1414	0.0074	0.9956	MID	NA	EVKLVESGGGLVQPGGSLKLSCAASGFTFSDNGMAWVRQAPRKGPEWIAFISTLAYSIYYADTVTGRFTISRENAKNTLYLEMSSLRSEDTAMYYCARHGYYPYWGQGTLVTVSA	DIKMTQSPSSMYASLGERVTITCKASQDINSYLSWFQQKPGKSPKTLIYRANRLVDGVPSRFSGSGSGQDYSLTISSLEYEDMGIYYCLQYDEFLWTFGGGTKLEIK_	IGHG1	IGHV5-15
GGGATGAGTTACTGAC-1	Twist_OVA_F7	1297	353	Y	0.7775	0.0932	1.97e-08	37800	0.000744	0.1552	0.00452	0.9771	LOW	NA	EVKLVESGGGLVQPGGSLKLSCAASGFSFGDSGMAWVRQAPRKGPEWVAFISTLAYSIYYADTVTGRFTISRENAKNTLYLEMSSLRSEDTAMYYCARHGFYPYWGQGTLVTVSA	DIKMTQSPSSMYASLGERVTITCKASQDINSYLSWFQQKPGKSPKTLIYRANRLVDGVPSRFSGSGSGQDYSLTISSLEYEDMGIYYCLQYDEFLWTFGGGTKLEIK_	IGHG1	IGHV5-15
CATATTCGTCCTAGCG-1	Twist_OVA_G2	510	416	Y	0.6003	0.0102	1.09e-07	900000	0.0982	0.0262	0.188	0.9413	LOW	NA	EVKLEESGGGLVQPGGSMKLSCAASGFTFSDAWMDWVRQSPEKGLEWVAEIRNKANNHATYYAESVKGRFTISRDDSKSRVYLQMNSLRAEDTGIYYCTGGPWFAYWGQGTLVTVSA	QIVLTQSPAIMSASPGEKVTITCSASSSVSYMHWFQQKPGTSPKLWIYSTSNLASGVPARFSGSGSGTSYSLTISRMEAEDAATYYCQQRSSYPWTFGGGTKLEIK_	IGHG1	IGHV6-6
GTGCAGCGTAAACACA-1	Twist_OVA_G2	510	416	Y	0.6003	0.0102	1.09e-07	900000	0.0982	0.0262	0.188	0.9413	LOW	NA	EVKLEESGGGLVQPGGSMKLSCAASGFTFSDAWMDWVRQSPEKGLEWVAEIRNKANNHATYYAESVKGRFTISRDDSKSRVYLQMNSLRAEDTGIYYCTGGPWFAYWGQGTLVTVSA	QIVLTQSPAIMSASPGEKVTITCSASSSVSYMHWFQQKPGTSPKLWIYSTSNLASGVPARFSGSGSGTSYSLTISRMEAEDAATYYCQQRSSYPWTFGGGTKLEIK_	IGHG1	IGHV6-6
CATTATCGTAGCTAAA-1	Twist_OVA_G9	2052	576	Y	0.741	0.0805	6.09e-09	343000	0.00209	0.0637	0.0364	0.6242	MID	NA	QVQLQQSGAELARPGASVKLSCKASGYTFTSYGISWVKQRPGQGLEWIGEIYPRSGNTYYNEKFKGKATLTADKSSSTAYMDLRSLTSEDSAVYFCARGGFDWFAYWGQGTLVTVSA	DIQMTQSSSSFSVSLGDRVTITCKASEDIYNRLAWYQQKPGNAPRLLISGATSLETGVPSRFSGSGSGKDYTLSITSLQTEDVATYYCQQYWSIRTFGGGTKLEIK_	IGHG1	IGHV1-81
AAATGCCTCTAACTTC-1	Twist_OVA_H3	2425	738	Y	0.8195	0.089	1.75e-09	899000	0.00157	0.0734	0.0915	0.6851	MID	NA	EVQLQQSGPELVKPGASVNISCKAAGYSFTGYFMNWVKQSHGKSLEWIGRIYPYNGDAFYNQKFKGKATLTVDKSSSTAHMELWSLTSEDSAVYYCAKADGSYVGFAYWGQGTLVTVSA	DIVMTQSPSSLAMSVGQKVTMSCKSSQSLLSSSNQKTYLAWYQQKPGQSPKLLLYFASTRDSGVPDRFIGSGSGTDFTLTISSVQAEDLADYFCQQHYSTPFTFGSGTKLEIK_	IGHG1	IGHV1-20
TAGTTGGAGTTCCACA-1	Twist_OVA_H6	1394	817	Y	0.2571	0.0594	2.77e-09	147000	0.000407	0.0554	0.0151	0.8281	MID	19	QVQLQQSGPELVKPGASVKISCKASGYAFSSSWMNWVKQRPGKGLEWIGRIYPGDGHNNYNGKFKGKATLTADKSSSTAYMQVSSLTSEDSAVYFCVRRDYYDGSFAYWGQGTLVTVSA	QIVLSQSPAILSASPGEKVTMTCRAISSVTYIHWYQQKPGSSPKPWIYATSNLASGVPARFSGSGSGTSYSLTISRVEAEDAATYYCQQWTSYPPTFGAGTKLELK_	IGHG2C	IGHV1-82

### Sheet: FN14 - Clones
Supplementary Table 1 - FN14- Cells and antibody clones with relative affinity measurments
tagValuecell	orig.ident	Antibody_name	aaSeqVDJRegion_VH	aaSeqVDJRegion_VL	Clone_ID_VH	Clone_ID_VL	Binding_ELISA	Response	KD (M)	Full R^2	AffIdent	bestVgene	treeId
fn14-s3_CCTTCCCCAGTCGATT-1	fn14-s3	FN_11	EVQLQQSGPELVKPGASVKLSCKASGYTFTDYNIHWVKQRRGKSLEWLGYINPKNGVTFFNQKFKDKATLTVNKSSRTAYMELRSLTSEDSAVYYCGRRYGDFYYTMDYWGQGTSVTVSS	DIQMTQSPSSLSASLGERVSLTCRASQDIGSSLNWLQQEPDGTIKRLIYATSNLDSGVPKRFSGSRSGSNYSLTISSLESEDFVDYYCLQYASSPYTFGGGTKLEIK	4112	0	YYYY	0.1901	3.77e-09	0.6906	MID	IGHV1-22	6-MXR
fn14-s3_TATCAGGCATCGGTTA-1	fn14-s3	FN_12	EVQLVESGGDLVKPGGSLKLSCVASGFTFSSYGMSWVRQTPDKRLEWVATISSGGNYTYYPDSVKGRFTISRDNAKNTLYLQMSSLKSEDTAIYYCLLYDGYYNNWGQGTTLTVSS	QIVLTQSPAIMSASPGEKVTMTCRASSSVSSSYLHWYQQKPGSSPKLWIYSTSTLASGVPARFSGSGSGTSYSLTISSVEAEDAATYYCQQYDSSPSTFGAGTKLELK	489	0	YYYY	0.2869	2.04e-09	0.9575	MID	IGHV5-6	1-MXR
fn14-s1_AAGCCGCAGAAGGGTA-1	fn14-s1	FN_19	EVKLEESGGGLVQPGGSMKLSCVASGFTFSYYWMNWVRQSPEKGLEWVAQIRSKSDNYATHYAESVKGRFTISRDDSKSSVYLQMNNLRAEDTGIYYCTEGYADYFDYWGQGTTLTVSS	DIVLTQSPASLAVSLGQRATISCRASQSVSTSSYSYMHWYQQKPGQPPKLLIKYASNLESGVPARFSGSGSGTGFTLNIHPVEEEDTATYYCQHSWEIPWTFGGGTKLEIK	9	0	YYYY	0.1027	3.16e-10	0.6008	HIGH	IGHV6-3	118-IMM
fn14-s1_TACTCGCCAGGGCATA-1	fn14-s1	FN_19	EVKLEESGGGLVQPGGSMKLSCVASGFTFSYYWMNWVRQSPEKGLEWVAQIRSKSDNYATHYAESVKGRFTISRDDSKSSVYLQMNNLRAEDTGIYYCTEGYADYFDYWGQGTTLTVSS	DIVLTQSPASLAVSLGQRATISCRASQSVSTSSYSYMHWYQQKPGQPPKLLIKYASNLESGVPARFSGSGSGTGFTLNIHPVEEEDTATYYCQHSWEIPWTFGGGTKLEIK	9	0	YYYY	0.1027	3.16e-10	0.6008	HIGH	IGHV6-3	118-IMM
fn14-s1_TCGTAGATCAAACCGT-1	fn14-s1	FN_19	EVKLEESGGGLVQPGGSMKLSCVASGFTFSYYWMNWVRQSPEKGLEWVAQIRSKSDNYATHYAESVKGRFTISRDDSKSSVYLQMNNLRAEDTGIYYCTEGYADYFDYWGQGTTLTVSS	DIVLTQSPASLAVSLGQRATISCRASQSVSTSSYSYMHWYQQKPGQPPKLLIKYASNLESGVPARFSGSGSGTGFTLNIHPVEEEDTATYYCQHSWEIPWTFGGGTKLEIK	9	0	YYYY	0.1027	3.16e-10	0.6008	HIGH	IGHV6-3	118-IMM
fn14-s2_ACACCCTGTCATACTG-1	fn14-s2	FN_19	EVKLEESGGGLVQPGGSMKLSCVASGFTFSYYWMNWVRQSPEKGLEWVAQIRSKSDNYATHYAESVKGRFTISRDDSKSSVYLQMNNLRAEDTGIYYCTEGYADYFDYWGQGTTLTVSS	DIVLTQSPASLAVSLGQRATISCRASQSVSTSSYSYMHWYQQKPGQPPKLLIKYASNLESGVPARFSGSGSGTGFTLNIHPVEEEDTATYYCQHSWEIPWTFGGGTKLEIK	9	0	YYYY	0.1027	3.16e-10	0.6008	HIGH	IGHV6-3	118-IMM
fn14-s2_ATGAGGGAGTGCGATG-1	fn14-s2	FN_19	EVKLEESGGGLVQPGGSMKLSCVASGFTFSYYWMNWVRQSPEKGLEWVAQIRSKSDNYATHYAESVKGRFTISRDDSKSSVYLQMNNLRAEDTGIYYCTEGYADYFDYWGQGTTLTVSS	DIVLTQSPASLAVSLGQRATISCRASQSVSTSSYSYMHWYQQKPGQPPKLLIKYASNLESGVPARFSGSGSGTGFTLNIHPVEEEDTATYYCQHSWEIPWTFGGGTKLEIK	9	0	YYYY	0.1027	3.16e-10	0.6008	HIGH	IGHV6-3	118-IMM
fn14-s2_ATTCTACTCCCTAACC-1	fn14-s2	FN_19	EVKLEESGGGLVQPGGSMKLSCVASGFTFSYYWMNWVRQSPEKGLEWVAQIRSKSDNYATHYAESVKGRFTISRDDSKSSVYLQMNNLRAEDTGIYYCTEGYADYFDYWGQGTTLTVSS	DIVLTQSPASLAVSLGQRATISCRASQSVSTSSYSYMHWYQQKPGQPPKLLIKYASNLESGVPARFSGSGSGTGFTLNIHPVEEEDTATYYCQHSWEIPWTFGGGTKLEIK	9	0	YYYY	0.1027	3.16e-10	0.6008	HIGH	IGHV6-3	118-IMM
fn14-s2_CAGCCGACATCGACGC-1	fn14-s2	FN_19	EVKLEESGGGLVQPGGSMKLSCVASGFTFSYYWMNWVRQSPEKGLEWVAQIRSKSDNYATHYAESVKGRFTISRDDSKSSVYLQMNNLRAEDTGIYYCTEGYADYFDYWGQGTTLTVSS	DIVLTQSPASLAVSLGQRATISCRASQSVSTSSYSYMHWYQQKPGQPPKLLIKYASNLESGVPARFSGSGSGTGFTLNIHPVEEEDTATYYCQHSWEIPWTFGGGTKLEIK	9	0	YYYY	0.1027	3.16e-10	0.6008	HIGH	IGHV6-3	118-IMM
fn14-s2_CAGCTAACAAGGCTCC-1	fn14-s2	FN_19	EVKLEESGGGLVQPGGSMKLSCVASGFTFSYYWMNWVRQSPEKGLEWVAQIRSKSDNYATHYAESVKGRFTISRDDSKSSVYLQMNNLRAEDTGIYYCTEGYADYFDYWGQGTTLTVSS	DIVLTQSPASLAVSLGQRATISCRASQSVSTSSYSYMHWYQQKPGQPPKLLIKYASNLESGVPARFSGSGSGTGFTLNIHPVEEEDTATYYCQHSWEIPWTFGGGTKLEIK	9	0	YYYY	0.1027	3.16e-10	0.6008	HIGH	IGHV6-3	118-IMM
fn14-s2_CGCCAAGGTCCGAAGA-1	fn14-s2	FN_19	EVKLEESGGGLVQPGGSMKLSCVASGFTFSYYWMNWVRQSPEKGLEWVAQIRSKSDNYATHYAESVKGRFTISRDDSKSSVYLQMNNLRAEDTGIYYCTEGYADYFDYWGQGTTLTVSS	DIVLTQSPASLAVSLGQRATISCRASQSVSTSSYSYMHWYQQKPGQPPKLLIKYASNLESGVPARFSGSGSGTGFTLNIHPVEEEDTATYYCQHSWEIPWTFGGGTKLEIK	9	0	YYYY	0.1027	3.16e-10	0.6008	HIGH	IGHV6-3	118-IMM
fn14-s2_CGCTATCGTTTCGCTC-1	fn14-s2	FN_19	EVKLEESGGGLVQPGGSMKLSCVASGFTFSYYWMNWVRQSPEKGLEWVAQIRSKSDNYATHYAESVKGRFTISRDDSKSSVYLQMNNLRAEDTGIYYCTEGYADYFDYWGQGTTLTVSS	DIVLTQSPASLAVSLGQRATISCRASQSVSTSSYSYMHWYQQKPGQPPKLLIKYASNLESGVPARFSGSGSGTGFTLNIHPVEEEDTATYYCQHSWEIPWTFGGGTKLEIK	9	0	YYYY	0.1027	3.16e-10	0.6008	HIGH	IGHV6-3	118-IMM
fn14-s2_CTTGGCTGTCAGCTAT-1	fn14-s2	FN_19	EVKLEESGGGLVQPGGSMKLSCVASGFTFSYYWMNWVRQSPEKGLEWVAQIRSKSDNYATHYAESVKGRFTISRDDSKSSVYLQMNNLRAEDTGIYYCTEGYADYFDYWGQGTTLTVSS	DIVLTQSPASLAVSLGQRATISCRASQSVSTSSYSYMHWYQQKPGQPPKLLIKYASNLESGVPARFSGSGSGTGFTLNIHPVEEEDTATYYCQHSWEIPWTFGGGTKLEIK	9	0	YYYY	0.1027	3.16e-10	0.6008	HIGH	IGHV6-3	118-IMM
fn14-s2_GATCGCGAGCGATCCC-1	fn14-s2	FN_19	EVKLEESGGGLVQPGGSMKLSCVASGFTFSYYWMNWVRQSPEKGLEWVAQIRSKSDNYATHYAESVKGRFTISRDDSKSSVYLQMNNLRAEDTGIYYCTEGYADYFDYWGQGTTLTVSS	DIVLTQSPASLAVSLGQRATISCRASQSVSTSSYSYMHWYQQKPGQPPKLLIKYASNLESGVPARFSGSGSGTGFTLNIHPVEEEDTATYYCQHSWEIPWTFGGGTKLEIK	9	0	YYYY	0.1027	3.16e-10	0.6008	HIGH	IGHV6-3	118-IMM
fn14-s2_GTAGGCCCACCCATGG-1	fn14-s2	FN_19	EVKLEESGGGLVQPGGSMKLSCVASGFTFSYYWMNWVRQSPEKGLEWVAQIRSKSDNYATHYAESVKGRFTISRDDSKSSVYLQMNNLRAEDTGIYYCTEGYADYFDYWGQGTTLTVSS	DIVLTQSPASLAVSLGQRATISCRASQSVSTSSYSYMHWYQQKPGQPPKLLIKYASNLESGVPARFSGSGSGTGFTLNIHPVEEEDTATYYCQHSWEIPWTFGGGTKLEIK	9	0	YYYY	0.1027	3.16e-10	0.6008	HIGH	IGHV6-3	118-IMM
fn14-s2_TACGGGCGTCTAAACC-1	fn14-s2	FN_19	EVKLEESGGGLVQPGGSMKLSCVASGFTFSYYWMNWVRQSPEKGLEWVAQIRSKSDNYATHYAESVKGRFTISRDDSKSSVYLQMNNLRAEDTGIYYCTEGYADYFDYWGQGTTLTVSS	DIVLTQSPASLAVSLGQRATISCRASQSVSTSSYSYMHWYQQKPGQPPKLLIKYASNLESGVPARFSGSGSGTGFTLNIHPVEEEDTATYYCQHSWEIPWTFGGGTKLEIK	9	0	YYYY	0.1027	3.16e-10	0.6008	HIGH	IGHV6-3	118-IMM
fn14-s2_TCAACGAAGCAGCGTA-1	fn14-s2	FN_19	EVKLEESGGGLVQPGGSMKLSCVASGFTFSYYWMNWVRQSPEKGLEWVAQIRSKSDNYATHYAESVKGRFTISRDDSKSSVYLQMNNLRAEDTGIYYCTEGYADYFDYWGQGTTLTVSS	DIVLTQSPASLAVSLGQRATISCRASQSVSTSSYSYMHWYQQKPGQPPKLLIKYASNLESGVPARFSGSGSGTGFTLNIHPVEEEDTATYYCQHSWEIPWTFGGGTKLEIK	9	0	YYYY	0.1027	3.16e-10	0.6008	HIGH	IGHV6-3	118-IMM
fn14-s2_TTTGTCACAGCTGCTG-1	fn14-s2	FN_19	EVKLEESGGGLVQPGGSMKLSCVASGFTFSYYWMNWVRQSPEKGLEWVAQIRSKSDNYATHYAESVKGRFTISRDDSKSSVYLQMNNLRAEDTGIYYCTEGYADYFDYWGQGTTLTVSS	DIVLTQSPASLAVSLGQRATISCRASQSVSTSSYSYMHWYQQKPGQPPKLLIKYASNLESGVPARFSGSGSGTGFTLNIHPVEEEDTATYYCQHSWEIPWTFGGGTKLEIK	9	0	YYYY	0.1027	3.16e-10	0.6008	HIGH	IGHV6-3	118-IMM
fn14-s3_AACTCAGCATGCCTAA-1	fn14-s3	FN_19	EVKLEESGGGLVQPGGSMKLSCVASGFTFSYYWMNWVRQSPEKGLEWVAQIRSKSDNYATHYAESVKGRFTISRDDSKSSVYLQMNNLRAEDTGIYYCTEGYADYFDYWGQGTTLTVSS	DIVLTQSPASLAVSLGQRATISCRASQSVSTSSYSYMHWYQQKPGQPPKLLIKYASNLESGVPARFSGSGSGTGFTLNIHPVEEEDTATYYCQHSWEIPWTFGGGTKLEIK	9	0	YYYY	0.1027	3.16e-10	0.6008	HIGH	IGHV6-3	118-IMM
fn14-s3_ACCGTAAAGAGCTGCA-1	fn14-s3	FN_19	EVKLEESGGGLVQPGGSMKLSCVASGFTFSYYWMNWVRQSPEKGLEWVAQIRSKSDNYATHYAESVKGRFTISRDDSKSSVYLQMNNLRAEDTGIYYCTEGYADYFDYWGQGTTLTVSS	DIVLTQSPASLAVSLGQRATISCRASQSVSTSSYSYMHWYQQKPGQPPKLLIKYASNLESGVPARFSGSGSGTGFTLNIHPVEEEDTATYYCQHSWEIPWTFGGGTKLEIK	9	0	YYYY	0.1027	3.16e-10	0.6008	HIGH	IGHV6-3	118-IMM
fn14-s3_AGTAGTCAGCTAAGAT-1	fn14-s3	FN_19	EVKLEESGGGLVQPGGSMKLSCVASGFTFSYYWMNWVRQSPEKGLEWVAQIRSKSDNYATHYAESVKGRFTISRDDSKSSVYLQMNNLRAEDTGIYYCTEGYADYFDYWGQGTTLTVSS	DIVLTQSPASLAVSLGQRATISCRASQSVSTSSYSYMHWYQQKPGQPPKLLIKYASNLESGVPARFSGSGSGTGFTLNIHPVEEEDTATYYCQHSWEIPWTFGGGTKLEIK	9	0	YYYY	0.1027	3.16e-10	0.6008	HIGH	IGHV6-3	118-IMM
fn14-s3_CAGCCGAAGGGTCGAT-1	fn14-s3	FN_19	EVKLEESGGGLVQPGGSMKLSCVASGFTFSYYWMNWVRQSPEKGLEWVAQIRSKSDNYATHYAESVKGRFTISRDDSKSSVYLQMNNLRAEDTGIYYCTEGYADYFDYWGQGTTLTVSS	DIVLTQSPASLAVSLGQRATISCRASQSVSTSSYSYMHWYQQKPGQPPKLLIKYASNLESGVPARFSGSGSGTGFTLNIHPVEEEDTATYYCQHSWEIPWTFGGGTKLEIK	9	0	YYYY	0.1027	3.16e-10	0.6008	HIGH	IGHV6-3	118-IMM
fn14-s3_CAGCCGAAGTTGCAGG-1	fn14-s3	FN_19	EVKLEESGGGLVQPGGSMKLSCVASGFTFSYYWMNWVRQSPEKGLEWVAQIRSKSDNYATHYAESVKGRFTISRDDSKSSVYLQMNNLRAEDTGIYYCTEGYADYFDYWGQGTTLTVSS	DIVLTQSPASLAVSLGQRATISCRASQSVSTSSYSYMHWYQQKPGQPPKLLIKYASNLESGVPARFSGSGSGTGFTLNIHPVEEEDTATYYCQHSWEIPWTFGGGTKLEIK	9	0	YYYY	0.1027	3.16e-10	0.6008	HIGH	IGHV6-3	118-IMM
fn14-s3_CAGCTAACAAGGCTCC-1	fn14-s3	FN_19	EVKLEESGGGLVQPGGSMKLSCVASGFTFSYYWMNWVRQSPEKGLEWVAQIRSKSDNYATHYAESVKGRFTISRDDSKSSVYLQMNNLRAEDTGIYYCTEGYADYFDYWGQGTTLTVSS	DIVLTQSPASLAVSLGQRATISCRASQSVSTSSYSYMHWYQQKPGQPPKLLIKYASNLESGVPARFSGSGSGTGFTLNIHPVEEEDTATYYCQHSWEIPWTFGGGTKLEIK	9	0	YYYY	0.1027	3.16e-10	0.6008	HIGH	IGHV6-3	118-IMM
fn14-s3_CAGTCCTTCGCCAAAT-1	fn14-s3	FN_19	EVKLEESGGGLVQPGGSMKLSCVASGFTFSYYWMNWVRQSPEKGLEWVAQIRSKSDNYATHYAESVKGRFTISRDDSKSSVYLQMNNLRAEDTGIYYCTEGYADYFDYWGQGTTLTVSS	DIVLTQSPASLAVSLGQRATISCRASQSVSTSSYSYMHWYQQKPGQPPKLLIKYASNLESGVPARFSGSGSGTGFTLNIHPVEEEDTATYYCQHSWEIPWTFGGGTKLEIK	9	0	YYYY	0.1027	3.16e-10	0.6008	HIGH	IGHV6-3	118-IMM
fn14-s3_CATTATCAGTGTCCCG-1	fn14-s3	FN_19	EVKLEESGGGLVQPGGSMKLSCVASGFTFSYYWMNWVRQSPEKGLEWVAQIRSKSDNYATHYAESVKGRFTISRDDSKSSVYLQMNNLRAEDTGIYYCTEGYADYFDYWGQGTTLTVSS	DIVLTQSPASLAVSLGQRATISCRASQSVSTSSYSYMHWYQQKPGQPPKLLIKYASNLESGVPARFSGSGSGTGFTLNIHPVEEEDTATYYCQHSWEIPWTFGGGTKLEIK	9	0	YYYY	0.1027	3.16e-10	0.6008	HIGH	IGHV6-3	118-IMM
fn14-s3_CCTTCCCGTTTACTCT-1	fn14-s3	FN_19	EVKLEESGGGLVQPGGSMKLSCVASGFTFSYYWMNWVRQSPEKGLEWVAQIRSKSDNYATHYAESVKGRFTISRDDSKSSVYLQMNNLRAEDTGIYYCTEGYADYFDYWGQGTTLTVSS	DIVLTQSPASLAVSLGQRATISCRASQSVSTSSYSYMHWYQQKPGQPPKLLIKYASNLESGVPARFSGSGSGTGFTLNIHPVEEEDTATYYCQHSWEIPWTFGGGTKLEIK	9	0	YYYY	0.1027	3.16e-10	0.6008	HIGH	IGHV6-3	118-IMM
fn14-s3_CGCCAAGAGTGTACCT-1	fn14-s3	FN_19	EVKLEESGGGLVQPGGSMKLSCVASGFTFSYYWMNWVRQSPEKGLEWVAQIRSKSDNYATHYAESVKGRFTISRDDSKSSVYLQMNNLRAEDTGIYYCTEGYADYFDYWGQGTTLTVSS	DIVLTQSPASLAVSLGQRATISCRASQSVSTSSYSYMHWYQQKPGQPPKLLIKYASNLESGVPARFSGSGSGTGFTLNIHPVEEEDTATYYCQHSWEIPWTFGGGTKLEIK	9	0	YYYY	0.1027	3.16e-10	0.6008	HIGH	IGHV6-3	118-IMM
fn14-s3_CGGGTCACATGGTTGT-1	fn14-s3	FN_19	EVKLEESGGGLVQPGGSMKLSCVASGFTFSYYWMNWVRQSPEKGLEWVAQIRSKSDNYATHYAESVKGRFTISRDDSKSSVYLQMNNLRAEDTGIYYCTEGYADYFDYWGQGTTLTVSS	DIVLTQSPASLAVSLGQRATISCRASQSVSTSSYSYMHWYQQKPGQPPKLLIKYASNLESGVPARFSGSGSGTGFTLNIHPVEEEDTATYYCQHSWEIPWTFGGGTKLEIK	9	0	YYYY	0.1027	3.16e-10	0.6008	HIGH	IGHV6-3	118-IMM
fn14-s3_CGTAGCGTCAGCTGGC-1	fn14-s3	FN_19	EVKLEESGGGLVQPGGSMKLSCVASGFTFSYYWMNWVRQSPEKGLEWVAQIRSKSDNYATHYAESVKGRFTISRDDSKSSVYLQMNNLRAEDTGIYYCTEGYADYFDYWGQGTTLTVSS	DIVLTQSPASLAVSLGQRATISCRASQSVSTSSYSYMHWYQQKPGQPPKLLIKYASNLESGVPARFSGSGSGTGFTLNIHPVEEEDTATYYCQHSWEIPWTFGGGTKLEIK	9	0	YYYY	0.1027	3.16e-10	0.6008	HIGH	IGHV6-3	118-IMM
fn14-s3_GCCAAATTCGCGTAGC-1	fn14-s3	FN_19	EVKLEESGGGLVQPGGSMKLSCVASGFTFSYYWMNWVRQSPEKGLEWVAQIRSKSDNYATHYAESVKGRFTISRDDSKSSVYLQMNNLRAEDTGIYYCTEGYADYFDYWGQGTTLTVSS	DIVLTQSPASLAVSLGQRATISCRASQSVSTSSYSYMHWYQQKPGQPPKLLIKYASNLESGVPARFSGSGSGTGFTLNIHPVEEEDTATYYCQHSWEIPWTFGGGTKLEIK	9	0	YYYY	0.1027	3.16e-10	0.6008	HIGH	IGHV6-3	118-IMM
fn14-s3_GGCCGATCAAGGTTCT-1	fn14-s3	FN_19	EVKLEESGGGLVQPGGSMKLSCVASGFTFSYYWMNWVRQSPEKGLEWVAQIRSKSDNYATHYAESVKGRFTISRDDSKSSVYLQMNNLRAEDTGIYYCTEGYADYFDYWGQGTTLTVSS	DIVLTQSPASLAVSLGQRATISCRASQSVSTSSYSYMHWYQQKPGQPPKLLIKYASNLESGVPARFSGSGSGTGFTLNIHPVEEEDTATYYCQHSWEIPWTFGGGTKLEIK	9	0	YYYY	0.1027	3.16e-10	0.6008	HIGH	IGHV6-3	118-IMM
fn14-s3_GTCATTTAGGTGATAT-1	fn14-s3	FN_19	EVKLEESGGGLVQPGGSMKLSCVASGFTFSYYWMNWVRQSPEKGLEWVAQIRSKSDNYATHYAESVKGRFTISRDDSKSSVYLQMNNLRAEDTGIYYCTEGYADYFDYWGQGTTLTVSS	DIVLTQSPASLAVSLGQRATISCRASQSVSTSSYSYMHWYQQKPGQPPKLLIKYASNLESGVPARFSGSGSGTGFTLNIHPVEEEDTATYYCQHSWEIPWTFGGGTKLEIK	9	0	YYYY	0.1027	3.16e-10	0.6008	HIGH	IGHV6-3	118-IMM
fn14-s3_GTTCATTGTACGAAAT-1	fn14-s3	FN_19	EVKLEESGGGLVQPGGSMKLSCVASGFTFSYYWMNWVRQSPEKGLEWVAQIRSKSDNYATHYAESVKGRFTISRDDSKSSVYLQMNNLRAEDTGIYYCTEGYADYFDYWGQGTTLTVSS	DIVLTQSPASLAVSLGQRATISCRASQSVSTSSYSYMHWYQQKPGQPPKLLIKYASNLESGVPARFSGSGSGTGFTLNIHPVEEEDTATYYCQHSWEIPWTFGGGTKLEIK	9	0	YYYY	0.1027	3.16e-10	0.6008	HIGH	IGHV6-3	118-IMM
fn14-s3_TCAGGTAAGGCTCATT-1	fn14-s3	FN_19	EVKLEESGGGLVQPGGSMKLSCVASGFTFSYYWMNWVRQSPEKGLEWVAQIRSKSDNYATHYAESVKGRFTISRDDSKSSVYLQMNNLRAEDTGIYYCTEGYADYFDYWGQGTTLTVSS	DIVLTQSPASLAVSLGQRATISCRASQSVSTSSYSYMHWYQQKPGQPPKLLIKYASNLESGVPARFSGSGSGTGFTLNIHPVEEEDTATYYCQHSWEIPWTFGGGTKLEIK	9	0	YYYY	0.1027	3.16e-10	0.6008	HIGH	IGHV6-3	118-IMM
fn14-s3_TCGCGTTCAGATAATG-1	fn14-s3	FN_19	EVKLEESGGGLVQPGGSMKLSCVASGFTFSYYWMNWVRQSPEKGLEWVAQIRSKSDNYATHYAESVKGRFTISRDDSKSSVYLQMNNLRAEDTGIYYCTEGYADYFDYWGQGTTLTVSS	DIVLTQSPASLAVSLGQRATISCRASQSVSTSSYSYMHWYQQKPGQPPKLLIKYASNLESGVPARFSGSGSGTGFTLNIHPVEEEDTATYYCQHSWEIPWTFGGGTKLEIK	9	0	YYYY	0.1027	3.16e-10	0.6008	HIGH	IGHV6-3	118-IMM
fn14-s3_TGCGTGGTCGCGATCG-1	fn14-s3	FN_19	EVKLEESGGGLVQPGGSMKLSCVASGFTFSYYWMNWVRQSPEKGLEWVAQIRSKSDNYATHYAESVKGRFTISRDDSKSSVYLQMNNLRAEDTGIYYCTEGYADYFDYWGQGTTLTVSS	DIVLTQSPASLAVSLGQRATISCRASQSVSTSSYSYMHWYQQKPGQPPKLLIKYASNLESGVPARFSGSGSGTGFTLNIHPVEEEDTATYYCQHSWEIPWTFGGGTKLEIK	9	0	YYYY	0.1027	3.16e-10	0.6008	HIGH	IGHV6-3	118-IMM
fn14-s3_TGTCCCATCACTTATC-1	fn14-s3	FN_19	EVKLEESGGGLVQPGGSMKLSCVASGFTFSYYWMNWVRQSPEKGLEWVAQIRSKSDNYATHYAESVKGRFTISRDDSKSSVYLQMNNLRAEDTGIYYCTEGYADYFDYWGQGTTLTVSS	DIVLTQSPASLAVSLGQRATISCRASQSVSTSSYSYMHWYQQKPGQPPKLLIKYASNLESGVPARFSGSGSGTGFTLNIHPVEEEDTATYYCQHSWEIPWTFGGGTKLEIK	9	0	YYYY	0.1027	3.16e-10	0.6008	HIGH	IGHV6-3	118-IMM
fn14-s3_TTATGCTCAGGTCCAC-1	fn14-s3	FN_19	EVKLEESGGGLVQPGGSMKLSCVASGFTFSYYWMNWVRQSPEKGLEWVAQIRSKSDNYATHYAESVKGRFTISRDDSKSSVYLQMNNLRAEDTGIYYCTEGYADYFDYWGQGTTLTVSS	DIVLTQSPASLAVSLGQRATISCRASQSVSTSSYSYMHWYQQKPGQPPKLLIKYASNLESGVPARFSGSGSGTGFTLNIHPVEEEDTATYYCQHSWEIPWTFGGGTKLEIK	9	0	YYYY	0.1027	3.16e-10	0.6008	HIGH	IGHV6-3	118-IMM
fn14-s3_TTGAACGTCTACGAGT-1	fn14-s3	FN_19	EVKLEESGGGLVQPGGSMKLSCVASGFTFSYYWMNWVRQSPEKGLEWVAQIRSKSDNYATHYAESVKGRFTISRDDSKSSVYLQMNNLRAEDTGIYYCTEGYADYFDYWGQGTTLTVSS	DIVLTQSPASLAVSLGQRATISCRASQSVSTSSYSYMHWYQQKPGQPPKLLIKYASNLESGVPARFSGSGSGTGFTLNIHPVEEEDTATYYCQHSWEIPWTFGGGTKLEIK	9	0	YYYY	0.1027	3.16e-10	0.6008	HIGH	IGHV6-3	118-IMM
fn14-s3_ACACTGACATACGCTA-1	fn14-s3	FN_21	EVELEESGGGLVQPGGSMRLSCVASGFTFSNYWMNWVRQSPEKGLEWVAQIRLKSDNYATHYAESVKGRFTISRDDSKSSVYLQMNNLRAEDTGIYYCTEVYADYFDYWGQGTTLTVSS	DIVLTQSPASLVVSLGQRATISCRASQSVSTSSYSYMHWYQQKPGQPPKLLIKYASNLESGVPARFSGSGSGTDFTLNIHPVEEEDTATYYCQHSWEIPWTFGGGTKLEIK	2045	0	YYYY	0.1789	2.02e-10	0.8526	HIGH	IGHV6-3	118-IMM
fn14-s3_CGTAGGCGTACGACCC-1	fn14-s3	FN_23	EVKLEESGGGLVQPGGSMKLSCVASGFTFSNYWMNWVRQSPEKGLEWVAQIRLKSDNYATHYAESVKGRFTISRDDSKSSVYLQVNNLRAEDTGIYYCTGSYADVMDYWGQGTSVTVSS	DIVLTQSPASLAVSLGQRATISCRASQSVSTSSYSYMHWYQQKPGQPPKLLIKYASNLESGVPARFSGSGSGTDFTLNIHPVEEEDTATYYCQHSWEIPYTFGGGTKLEIK	1742	57	YYYY	0.1515	2.09e-10	0.8186	HIGH	IGHV6-3	242-IMM
fn14-s3_ACCAGTATCACGAAGG-1	fn14-s3	FN_25	EVQLQQSGPELVKPGASVKMSCKASGYTFTDYNIHWVKQSHGKSLEWIGYINPNNGVTFYNQKFKGKASLTVSKSSSTAYMEFRSLTSEDSAVYYCTRRYGDFYYTMDYWGQGTSVTVSS	DIQMTQSPSSLSASLGERVSLTCRASQDIGSSLNWLQQEPDGTIKRLIYATSSLDSGVPKRFSGSRSGSDYSLTISSLESEDFVDYYCLQYASSPYTFGGGTKLEIK	7375	27	YYYY	0.1917	5.79e-09	0.7159	MID	IGHV1-22	6-MXR
fn14-s1_GTGTGCGGTCCGACGT-1	fn14-s1	FN_27	EVQLVESGGDLVKPGGSLKLSCAASGFTFSSYGMSWVRQTPDKRLEWVATISSGGSYTYYPDSVKGRFTISRDNAKNTLYLQMSSLKSEDTAMYYCVLYDDYYNNWGQGTTLTVSS	QIVLTQSPAIMSASPGEKVTMTCRASSSVSSSYLHWYQQKPGSSPKLWIYSTSNLASGVPARFSGSGSGTSYSLTISSVEVEDAATYYCQQYESSPSTFGAGTKLELK	17	61	YYYY	0.34	1.08e-09	0.834	MID	IGHV5-6	3328-IMM
fn14-s2_AGCATACCACGGTGTC-1	fn14-s2	FN_27	EVQLVESGGDLVKPGGSLKLSCAASGFTFSSYGMSWVRQTPDKRLEWVATISSGGSYTYYPDSVKGRFTISRDNAKNTLYLQMSSLKSEDTAMYYCVLYDDYYNNWGQGTTLTVSS	QIVLTQSPAIMSASPGEKVTMTCRASSSVSSSYLHWYQQKPGSSPKLWIYSTSNLASGVPARFSGSGSGTSYSLTISSVEVEDAATYYCQQYESSPSTFGAGTKLELK	17	61	YYYY	0.34	1.08e-09	0.834	MID	IGHV5-6	3328-IMM
fn14-s2_CAAGGCCTCGGCGCTA-1	fn14-s2	FN_27	EVQLVESGGDLVKPGGSLKLSCAASGFTFSSYGMSWVRQTPDKRLEWVATISSGGSYTYYPDSVKGRFTISRDNAKNTLYLQMSSLKSEDTAMYYCVLYDDYYNNWGQGTTLTVSS	QIVLTQSPAIMSASPGEKVTMTCRASSSVSSSYLHWYQQKPGSSPKLWIYSTSNLASGVPARFSGSGSGTSYSLTISSVEVEDAATYYCQQYESSPSTFGAGTKLELK	17	61	YYYY	0.34	1.08e-09	0.834	MID	IGHV5-6	3328-IMM
fn14-s3_CAGAGAGAGTACACCT-1	fn14-s3	FN_27	EVQLVESGGDLVKPGGSLKLSCAASGFTFSSYGMSWVRQTPDKRLEWVATISSGGSYTYYPDSVKGRFTISRDNAKNTLYLQMSSLKSEDTAMYYCVLYDDYYNNWGQGTTLTVSS	QIVLTQSPAIMSASPGEKVTMTCRASSSVSSSYLHWYQQKPGSSPKLWIYSTSNLASGVPARFSGSGSGTSYSLTISSVEVEDAATYYCQQYESSPSTFGAGTKLELK	17	61	YYYY	0.34	1.08e-09	0.834	MID	IGHV5-6	3328-IMM
fn14-s3_AGCATACTCCGTACAA-1	fn14-s3	FN_28	EVQLVESGGDLVKPGGSLKLSCAASGFTFSSYGMSWVRQTPDKRLEWVASISSGGSYTYYPDSVKGRFTISRDNAKNNLYLQMSSLKSEDTAMYYCVLYDGYYNNWGQGTTLTVSS	QIVLTQSPAIMSASPGEKVTMTCRASSSVSSSYLHWYQQKPGSSPKLWIYSTSNLASGVPARFSGSGSGTSYSLTISSVEAEDAATYYCQQYDSSPSTFGAGTKLELK	275	23	YYYY	0.1921	1.73e-10	0.7519	HIGH	IGHV5-6	3328-IMM
fn14-s2_GAGGTGACATCCGCGA-1	fn14-s2	FN_31	EVQLVESGGDLVKPGGSLKLSCAASGFTFSSYGMSWVRQTPDKRLEWVATISSGGSYTYYPDSVKGRFTISRDNAKNTLYLQMSSLKSEDTALYYCVLYDGYYNNWGQGTTLTVSS	QIVLTQSPAIMSASPGEKVTMTCRASSSVSSSYLHWYQQKPGSSPKLWIYSTSNLASGVPARFSGSGSGTSYSLTISSVEAEDAATYYCQQYDSSPSTFGAGTKLELK	711	23	YYYY	0.2263	4.17e-09	0.9947	MID	IGHV5-6	3328-IMM
fn14-s3_GGCGTGTTCCGAGCCA-1	fn14-s3	FN_33	EVKLEESGGGLVQPGGSMKLSCVTSGFTSSNYWMNWVRQSPEKGLEWVAQIRLKSDNYGIYYAESVKGRFTILRDDSKSSVYLQMNNLRAEDTGIYYCTEGYADYFDYWGQGTTLTVSS	DIVLTQSPASLAVSLGQRATILCRASQSVSTSSYSYMHWYQQKLGQPPKLLIKYASNLKSGVPVRFSGSGSGTDFTLNIHPVEEEDTATYYCQHSWEIPWTFGGGTKLEIK	649	NA	YYYY	0.2291	1.35e-09	0.7556	MID	IGHV6-3	188-IMM
fn14-s1_AAATGCCTCTGTCTAT-1	fn14-s1	FN_37	EVQLVESGGDLVKPGGSLKLSCAASGFTFSSYGMSWVRQTPDKRLEWVASISSGGSYTYYPDSVKGRFTISRDNAKNTLYLQMSSLKSEDTAMYYCVLYDGYYNNWGQGTTLTVSS	QIVLTQSPAIMSASPGEKVTMTCRASSSVSSSYLHWYQQKPGSSPKLWIYSTSNLASGVPARFSGSGSGTSYSLTISSVEAEDAATYYCQQYDSSPSTFGAGTKLELK	3	23	YYYY	0.2538	1.31e-09	0.9761	MID	IGHV5-6	1-MXR
fn14-s1_CTTCTCTCATTGGCGC-1	fn14-s1	FN_37	EVQLVESGGDLVKPGGSLKLSCAASGFTFSSYGMSWVRQTPDKRLEWVASISSGGSYTYYPDSVKGRFTISRDNAKNTLYLQMSSLKSEDTAMYYCVLYDGYYNNWGQGTTLTVSS	QIVLTQSPAIMSASPGEKVTMTCRASSSVSSSYLHWYQQKPGSSPKLWIYSTSNLASGVPARFSGSGSGTSYSLTISSVEAEDAATYYCQQYDSSPSTFGAGTKLELK	3	23	YYYY	0.2538	1.31e-09	0.9761	MID	IGHV5-6	1-MXR
fn14-s1_TTAACTCTCCGGGTGT-1	fn14-s1	FN_37	EVQLVESGGDLVKPGGSLKLSCAASGFTFSSYGMSWVRQTPDKRLEWVASISSGGSYTYYPDSVKGRFTISRDNAKNTLYLQMSSLKSEDTAMYYCVLYDGYYNNWGQGTTLTVSS	QIVLTQSPAIMSASPGEKVTMTCRASSSVSSSYLHWYQQKPGSSPKLWIYSTSNLASGVPARFSGSGSGTSYSLTISSVEAEDAATYYCQQYDSSPSTFGAGTKLELK	3	23	YYYY	0.2538	1.31e-09	0.9761	MID	IGHV5-6	1-MXR
fn14-s2_AACTGGTGTGATGTGG-1	fn14-s2	FN_37	EVQLVESGGDLVKPGGSLKLSCAASGFTFSSYGMSWVRQTPDKRLEWVASISSGGSYTYYPDSVKGRFTISRDNAKNTLYLQMSSLKSEDTAMYYCVLYDGYYNNWGQGTTLTVSS	QIVLTQSPAIMSASPGEKVTMTCRASSSVSSSYLHWYQQKPGSSPKLWIYSTSNLASGVPARFSGSGSGTSYSLTISSVEAEDAATYYCQQYDSSPSTFGAGTKLELK	3	23	YYYY	0.2538	1.31e-09	0.9761	MID	IGHV5-6	1-MXR
fn14-s2_ACGCCGAAGTTGAGAT-1	fn14-s2	FN_37	EVQLVESGGDLVKPGGSLKLSCAASGFTFSSYGMSWVRQTPDKRLEWVASISSGGSYTYYPDSVKGRFTISRDNAKNTLYLQMSSLKSEDTAMYYCVLYDGYYNNWGQGTTLTVSS	QIVLTQSPAIMSASPGEKVTMTCRASSSVSSSYLHWYQQKPGSSPKLWIYSTSNLASGVPARFSGSGSGTSYSLTISSVEAEDAATYYCQQYDSSPSTFGAGTKLELK	3	23	YYYY	0.2538	1.31e-09	0.9761	MID	IGHV5-6	1-MXR
fn14-s2_GTCACGGGTTGGAGGT-1	fn14-s2	FN_37	EVQLVESGGDLVKPGGSLKLSCAASGFTFSSYGMSWVRQTPDKRLEWVASISSGGSYTYYPDSVKGRFTISRDNAKNTLYLQMSSLKSEDTAMYYCVLYDGYYNNWGQGTTLTVSS	QIVLTQSPAIMSASPGEKVTMTCRASSSVSSSYLHWYQQKPGSSPKLWIYSTSNLASGVPARFSGSGSGTSYSLTISSVEAEDAATYYCQQYDSSPSTFGAGTKLELK	3	23	YYYY	0.2538	1.31e-09	0.9761	MID	IGHV5-6	1-MXR
fn14-s2_TATGCCCAGCCACTAT-1	fn14-s2	FN_37	EVQLVESGGDLVKPGGSLKLSCAASGFTFSSYGMSWVRQTPDKRLEWVASISSGGSYTYYPDSVKGRFTISRDNAKNTLYLQMSSLKSEDTAMYYCVLYDGYYNNWGQGTTLTVSS	QIVLTQSPAIMSASPGEKVTMTCRASSSVSSSYLHWYQQKPGSSPKLWIYSTSNLASGVPARFSGSGSGTSYSLTISSVEAEDAATYYCQQYDSSPSTFGAGTKLELK	3	23	YYYY	0.2538	1.31e-09	0.9761	MID	IGHV5-6	1-MXR
fn14-s2_TTCTTAGTCACAGGCC-1	fn14-s2	FN_37	EVQLVESGGDLVKPGGSLKLSCAASGFTFSSYGMSWVRQTPDKRLEWVASISSGGSYTYYPDSVKGRFTISRDNAKNTLYLQMSSLKSEDTAMYYCVLYDGYYNNWGQGTTLTVSS	QIVLTQSPAIMSASPGEKVTMTCRASSSVSSSYLHWYQQKPGSSPKLWIYSTSNLASGVPARFSGSGSGTSYSLTISSVEAEDAATYYCQQYDSSPSTFGAGTKLELK	3	23	YYYY	0.2538	1.31e-09	0.9761	MID	IGHV5-6	1-MXR
fn14-s3_AAAGTAGTCAACGAAA-1	fn14-s3	FN_37	EVQLVESGGDLVKPGGSLKLSCAASGFTFSSYGMSWVRQTPDKRLEWVASISSGGSYTYYPDSVKGRFTISRDNAKNTLYLQMSSLKSEDTAMYYCVLYDGYYNNWGQGTTLTVSS	QIVLTQSPAIMSASPGEKVTMTCRASSSVSSSYLHWYQQKPGSSPKLWIYSTSNLASGVPARFSGSGSGTSYSLTISSVEAEDAATYYCQQYDSSPSTFGAGTKLELK	3	23	YYYY	0.2538	1.31e-09	0.9761	MID	IGHV5-6	1-MXR
fn14-s3_AACCATGTCGGGAGTA-1	fn14-s3	FN_37	EVQLVESGGDLVKPGGSLKLSCAASGFTFSSYGMSWVRQTPDKRLEWVASISSGGSYTYYPDSVKGRFTISRDNAKNTLYLQMSSLKSEDTAMYYCVLYDGYYNNWGQGTTLTVSS	QIVLTQSPAIMSASPGEKVTMTCRASSSVSSSYLHWYQQKPGSSPKLWIYSTSNLASGVPARFSGSGSGTSYSLTISSVEAEDAATYYCQQYDSSPSTFGAGTKLELK	3	23	YYYY	0.2538	1.31e-09	0.9761	MID	IGHV5-6	1-MXR
fn14-s3_ACAGCCGTCTAGAGTC-1	fn14-s3	FN_37	EVQLVESGGDLVKPGGSLKLSCAASGFTFSSYGMSWVRQTPDKRLEWVASISSGGSYTYYPDSVKGRFTISRDNAKNTLYLQMSSLKSEDTAMYYCVLYDGYYNNWGQGTTLTVSS	QIVLTQSPAIMSASPGEKVTMTCRASSSVSSSYLHWYQQKPGSSPKLWIYSTSNLASGVPARFSGSGSGTSYSLTISSVEAEDAATYYCQQYDSSPSTFGAGTKLELK	3	23	YYYY	0.2538	1.31e-09	0.9761	MID	IGHV5-6	1-MXR
fn14-s3_ACAGCTACACTGTGTA-1	fn14-s3	FN_37	EVQLVESGGDLVKPGGSLKLSCAASGFTFSSYGMSWVRQTPDKRLEWVASISSGGSYTYYPDSVKGRFTISRDNAKNTLYLQMSSLKSEDTAMYYCVLYDGYYNNWGQGTTLTVSS	QIVLTQSPAIMSASPGEKVTMTCRASSSVSSSYLHWYQQKPGSSPKLWIYSTSNLASGVPARFSGSGSGTSYSLTISSVEAEDAATYYCQQYDSSPSTFGAGTKLELK	3	23	YYYY	0.2538	1.31e-09	0.9761	MID	IGHV5-6	1-MXR
fn14-s3_ACCAGTACAAATTGCC-1	fn14-s3	FN_37	EVQLVESGGDLVKPGGSLKLSCAASGFTFSSYGMSWVRQTPDKRLEWVASISSGGSYTYYPDSVKGRFTISRDNAKNTLYLQMSSLKSEDTAMYYCVLYDGYYNNWGQGTTLTVSS	QIVLTQSPAIMSASPGEKVTMTCRASSSVSSSYLHWYQQKPGSSPKLWIYSTSNLASGVPARFSGSGSGTSYSLTISSVEAEDAATYYCQQYDSSPSTFGAGTKLELK	3	23	YYYY	0.2538	1.31e-09	0.9761	MID	IGHV5-6	1-MXR
fn14-s3_ACGAGGACATTACGAC-1	fn14-s3	FN_37	EVQLVESGGDLVKPGGSLKLSCAASGFTFSSYGMSWVRQTPDKRLEWVASISSGGSYTYYPDSVKGRFTISRDNAKNTLYLQMSSLKSEDTAMYYCVLYDGYYNNWGQGTTLTVSS	QIVLTQSPAIMSASPGEKVTMTCRASSSVSSSYLHWYQQKPGSSPKLWIYSTSNLASGVPARFSGSGSGTSYSLTISSVEAEDAATYYCQQYDSSPSTFGAGTKLELK	3	23	YYYY	0.2538	1.31e-09	0.9761	MID	IGHV5-6	1-MXR
fn14-s3_ACGGAGAGTTACTGAC-1	fn14-s3	FN_37	EVQLVESGGDLVKPGGSLKLSCAASGFTFSSYGMSWVRQTPDKRLEWVASISSGGSYTYYPDSVKGRFTISRDNAKNTLYLQMSSLKSEDTAMYYCVLYDGYYNNWGQGTTLTVSS	QIVLTQSPAIMSASPGEKVTMTCRASSSVSSSYLHWYQQKPGSSPKLWIYSTSNLASGVPARFSGSGSGTSYSLTISSVEAEDAATYYCQQYDSSPSTFGAGTKLELK	3	23	YYYY	0.2538	1.31e-09	0.9761	MID	IGHV5-6	1-MXR
fn14-s3_ACGGGCTAGTCATCCA-1	fn14-s3	FN_37	EVQLVESGGDLVKPGGSLKLSCAASGFTFSSYGMSWVRQTPDKRLEWVASISSGGSYTYYPDSVKGRFTISRDNAKNTLYLQMSSLKSEDTAMYYCVLYDGYYNNWGQGTTLTVSS	QIVLTQSPAIMSASPGEKVTMTCRASSSVSSSYLHWYQQKPGSSPKLWIYSTSNLASGVPARFSGSGSGTSYSLTISSVEAEDAATYYCQQYDSSPSTFGAGTKLELK	3	23	YYYY	0.2538	1.31e-09	0.9761	MID	IGHV5-6	1-MXR
fn14-s3_ACGGGCTTCGGAGGTA-1	fn14-s3	FN_37	EVQLVESGGDLVKPGGSLKLSCAASGFTFSSYGMSWVRQTPDKRLEWVASISSGGSYTYYPDSVKGRFTISRDNAKNTLYLQMSSLKSEDTAMYYCVLYDGYYNNWGQGTTLTVSS	QIVLTQSPAIMSASPGEKVTMTCRASSSVSSSYLHWYQQKPGSSPKLWIYSTSNLASGVPARFSGSGSGTSYSLTISSVEAEDAATYYCQQYDSSPSTFGAGTKLELK	3	23	YYYY	0.2538	1.31e-09	0.9761	MID	IGHV5-6	1-MXR
fn14-s3_AGCAGCCAGGCTCAGA-1	fn14-s3	FN_37	EVQLVESGGDLVKPGGSLKLSCAASGFTFSSYGMSWVRQTPDKRLEWVASISSGGSYTYYPDSVKGRFTISRDNAKNTLYLQMSSLKSEDTAMYYCVLYDGYYNNWGQGTTLTVSS	QIVLTQSPAIMSASPGEKVTMTCRASSSVSSSYLHWYQQKPGSSPKLWIYSTSNLASGVPARFSGSGSGTSYSLTISSVEAEDAATYYCQQYDSSPSTFGAGTKLELK	3	23	YYYY	0.2538	1.31e-09	0.9761	MID	IGHV5-6	1-MXR
fn14-s3_AGCATACTCAGGCGAA-1	fn14-s3	FN_37	EVQLVESGGDLVKPGGSLKLSCAASGFTFSSYGMSWVRQTPDKRLEWVASISSGGSYTYYPDSVKGRFTISRDNAKNTLYLQMSSLKSEDTAMYYCVLYDGYYNNWGQGTTLTVSS	QIVLTQSPAIMSASPGEKVTMTCRASSSVSSSYLHWYQQKPGSSPKLWIYSTSNLASGVPARFSGSGSGTSYSLTISSVEAEDAATYYCQQYDSSPSTFGAGTKLELK	3	23	YYYY	0.2538	1.31e-09	0.9761	MID	IGHV5-6	1-MXR
fn14-s3_AGGCCACTCTGCGGCA-1	fn14-s3	FN_37	EVQLVESGGDLVKPGGSLKLSCAASGFTFSSYGMSWVRQTPDKRLEWVASISSGGSYTYYPDSVKGRFTISRDNAKNTLYLQMSSLKSEDTAMYYCVLYDGYYNNWGQGTTLTVSS	QIVLTQSPAIMSASPGEKVTMTCRASSSVSSSYLHWYQQKPGSSPKLWIYSTSNLASGVPARFSGSGSGTSYSLTISSVEAEDAATYYCQQYDSSPSTFGAGTKLELK	3	23	YYYY	0.2538	1.31e-09	0.9761	MID	IGHV5-6	1-MXR
fn14-s3_AGGGATGAGGCGACAT-1	fn14-s3	FN_37	EVQLVESGGDLVKPGGSLKLSCAASGFTFSSYGMSWVRQTPDKRLEWVASISSGGSYTYYPDSVKGRFTISRDNAKNTLYLQMSSLKSEDTAMYYCVLYDGYYNNWGQGTTLTVSS	QIVLTQSPAIMSASPGEKVTMTCRASSSVSSSYLHWYQQKPGSSPKLWIYSTSNLASGVPARFSGSGSGTSYSLTISSVEAEDAATYYCQQYDSSPSTFGAGTKLELK	3	23	YYYY	0.2538	1.31e-09	0.9761	MID	IGHV5-6	1-MXR
fn14-s3_AGTGGGACATATGCTG-1	fn14-s3	FN_37	EVQLVESGGDLVKPGGSLKLSCAASGFTFSSYGMSWVRQTPDKRLEWVASISSGGSYTYYPDSVKGRFTISRDNAKNTLYLQMSSLKSEDTAMYYCVLYDGYYNNWGQGTTLTVSS	QIVLTQSPAIMSASPGEKVTMTCRASSSVSSSYLHWYQQKPGSSPKLWIYSTSNLASGVPARFSGSGSGTSYSLTISSVEAEDAATYYCQQYDSSPSTFGAGTKLELK	3	23	YYYY	0.2538	1.31e-09	0.9761	MID	IGHV5-6	1-MXR
fn14-s3_AGTGGGATCACCACCT-1	fn14-s3	FN_37	EVQLVESGGDLVKPGGSLKLSCAASGFTFSSYGMSWVRQTPDKRLEWVASISSGGSYTYYPDSVKGRFTISRDNAKNTLYLQMSSLKSEDTAMYYCVLYDGYYNNWGQGTTLTVSS	QIVLTQSPAIMSASPGEKVTMTCRASSSVSSSYLHWYQQKPGSSPKLWIYSTSNLASGVPARFSGSGSGTSYSLTISSVEAEDAATYYCQQYDSSPSTFGAGTKLELK	3	23	YYYY	0.2538	1.31e-09	0.9761	MID	IGHV5-6	1-MXR
fn14-s3_ATAACGCGTAGCCTAT-1	fn14-s3	FN_37	EVQLVESGGDLVKPGGSLKLSCAASGFTFSSYGMSWVRQTPDKRLEWVASISSGGSYTYYPDSVKGRFTISRDNAKNTLYLQMSSLKSEDTAMYYCVLYDGYYNNWGQGTTLTVSS	QIVLTQSPAIMSASPGEKVTMTCRASSSVSSSYLHWYQQKPGSSPKLWIYSTSNLASGVPARFSGSGSGTSYSLTISSVEAEDAATYYCQQYDSSPSTFGAGTKLELK	3	23	YYYY	0.2538	1.31e-09	0.9761	MID	IGHV5-6	1-MXR
fn14-s3_ATTCTACCAAGCTGGA-1	fn14-s3	FN_37	EVQLVESGGDLVKPGGSLKLSCAASGFTFSSYGMSWVRQTPDKRLEWVASISSGGSYTYYPDSVKGRFTISRDNAKNTLYLQMSSLKSEDTAMYYCVLYDGYYNNWGQGTTLTVSS	QIVLTQSPAIMSASPGEKVTMTCRASSSVSSSYLHWYQQKPGSSPKLWIYSTSNLASGVPARFSGSGSGTSYSLTISSVEAEDAATYYCQQYDSSPSTFGAGTKLELK	3	23	YYYY	0.2538	1.31e-09	0.9761	MID	IGHV5-6	1-MXR
fn14-s3_CAAGGCCTCAAGATCC-1	fn14-s3	FN_37	EVQLVESGGDLVKPGGSLKLSCAASGFTFSSYGMSWVRQTPDKRLEWVASISSGGSYTYYPDSVKGRFTISRDNAKNTLYLQMSSLKSEDTAMYYCVLYDGYYNNWGQGTTLTVSS	QIVLTQSPAIMSASPGEKVTMTCRASSSVSSSYLHWYQQKPGSSPKLWIYSTSNLASGVPARFSGSGSGTSYSLTISSVEAEDAATYYCQQYDSSPSTFGAGTKLELK	3	23	YYYY	0.2538	1.31e-09	0.9761	MID	IGHV5-6	1-MXR
fn14-s3_CAAGTTGCAGAGCCAA-1	fn14-s3	FN_37	EVQLVESGGDLVKPGGSLKLSCAASGFTFSSYGMSWVRQTPDKRLEWVASISSGGSYTYYPDSVKGRFTISRDNAKNTLYLQMSSLKSEDTAMYYCVLYDGYYNNWGQGTTLTVSS	QIVLTQSPAIMSASPGEKVTMTCRASSSVSSSYLHWYQQKPGSSPKLWIYSTSNLASGVPARFSGSGSGTSYSLTISSVEAEDAATYYCQQYDSSPSTFGAGTKLELK	3	23	YYYY	0.2538	1.31e-09	0.9761	MID	IGHV5-6	1-MXR
fn14-s3_CACAAACAGGTCGGAT-1	fn14-s3	FN_37	EVQLVESGGDLVKPGGSLKLSCAASGFTFSSYGMSWVRQTPDKRLEWVASISSGGSYTYYPDSVKGRFTISRDNAKNTLYLQMSSLKSEDTAMYYCVLYDGYYNNWGQGTTLTVSS	QIVLTQSPAIMSASPGEKVTMTCRASSSVSSSYLHWYQQKPGSSPKLWIYSTSNLASGVPARFSGSGSGTSYSLTISSVEAEDAATYYCQQYDSSPSTFGAGTKLELK	3	23	YYYY	0.2538	1.31e-09	0.9761	MID	IGHV5-6	1-MXR
fn14-s3_CACAAACCACCGGAAA-1	fn14-s3	FN_37	EVQLVESGGDLVKPGGSLKLSCAASGFTFSSYGMSWVRQTPDKRLEWVASISSGGSYTYYPDSVKGRFTISRDNAKNTLYLQMSSLKSEDTAMYYCVLYDGYYNNWGQGTTLTVSS	QIVLTQSPAIMSASPGEKVTMTCRASSSVSSSYLHWYQQKPGSSPKLWIYSTSNLASGVPARFSGSGSGTSYSLTISSVEAEDAATYYCQQYDSSPSTFGAGTKLELK	3	23	YYYY	0.2538	1.31e-09	0.9761	MID	IGHV5-6	1-MXR
fn14-s3_CACAAACTCTTGTCAT-1	fn14-s3	FN_37	EVQLVESGGDLVKPGGSLKLSCAASGFTFSSYGMSWVRQTPDKRLEWVASISSGGSYTYYPDSVKGRFTISRDNAKNTLYLQMSSLKSEDTAMYYCVLYDGYYNNWGQGTTLTVSS	QIVLTQSPAIMSASPGEKVTMTCRASSSVSSSYLHWYQQKPGSSPKLWIYSTSNLASGVPARFSGSGSGTSYSLTISSVEAEDAATYYCQQYDSSPSTFGAGTKLELK	3	23	YYYY	0.2538	1.31e-09	0.9761	MID	IGHV5-6	1-MXR
fn14-s3_CACACTCAGGCATGTG-1	fn14-s3	FN_37	EVQLVESGGDLVKPGGSLKLSCAASGFTFSSYGMSWVRQTPDKRLEWVASISSGGSYTYYPDSVKGRFTISRDNAKNTLYLQMSSLKSEDTAMYYCVLYDGYYNNWGQGTTLTVSS	QIVLTQSPAIMSASPGEKVTMTCRASSSVSSSYLHWYQQKPGSSPKLWIYSTSNLASGVPARFSGSGSGTSYSLTISSVEAEDAATYYCQQYDSSPSTFGAGTKLELK	3	23	YYYY	0.2538	1.31e-09	0.9761	MID	IGHV5-6	1-MXR
fn14-s3_CACCACTCATCCCACT-1	fn14-s3	FN_37	EVQLVESGGDLVKPGGSLKLSCAASGFTFSSYGMSWVRQTPDKRLEWVASISSGGSYTYYPDSVKGRFTISRDNAKNTLYLQMSSLKSEDTAMYYCVLYDGYYNNWGQGTTLTVSS	QIVLTQSPAIMSASPGEKVTMTCRASSSVSSSYLHWYQQKPGSSPKLWIYSTSNLASGVPARFSGSGSGTSYSLTISSVEAEDAATYYCQQYDSSPSTFGAGTKLELK	3	23	YYYY	0.2538	1.31e-09	0.9761	MID	IGHV5-6	1-MXR
fn14-s3_CAGCGACCATATGCTG-1	fn14-s3	FN_37	EVQLVESGGDLVKPGGSLKLSCAASGFTFSSYGMSWVRQTPDKRLEWVASISSGGSYTYYPDSVKGRFTISRDNAKNTLYLQMSSLKSEDTAMYYCVLYDGYYNNWGQGTTLTVSS	QIVLTQSPAIMSASPGEKVTMTCRASSSVSSSYLHWYQQKPGSSPKLWIYSTSNLASGVPARFSGSGSGTSYSLTISSVEAEDAATYYCQQYDSSPSTFGAGTKLELK	3	23	YYYY	0.2538	1.31e-09	0.9761	MID	IGHV5-6	1-MXR
fn14-s3_CAGCGACGTCTGATTG-1	fn14-s3	FN_37	EVQLVESGGDLVKPGGSLKLSCAASGFTFSSYGMSWVRQTPDKRLEWVASISSGGSYTYYPDSVKGRFTISRDNAKNTLYLQMSSLKSEDTAMYYCVLYDGYYNNWGQGTTLTVSS	QIVLTQSPAIMSASPGEKVTMTCRASSSVSSSYLHWYQQKPGSSPKLWIYSTSNLASGVPARFSGSGSGTSYSLTISSVEAEDAATYYCQQYDSSPSTFGAGTKLELK	3	23	YYYY	0.2538	1.31e-09	0.9761	MID	IGHV5-6	1-MXR
fn14-s3_CAGCTAAAGAAGAAGC-1	fn14-s3	FN_37	EVQLVESGGDLVKPGGSLKLSCAASGFTFSSYGMSWVRQTPDKRLEWVASISSGGSYTYYPDSVKGRFTISRDNAKNTLYLQMSSLKSEDTAMYYCVLYDGYYNNWGQGTTLTVSS	QIVLTQSPAIMSASPGEKVTMTCRASSSVSSSYLHWYQQKPGSSPKLWIYSTSNLASGVPARFSGSGSGTSYSLTISSVEAEDAATYYCQQYDSSPSTFGAGTKLELK	3	23	YYYY	0.2538	1.31e-09	0.9761	MID	IGHV5-6	1-MXR
fn14-s3_CATATGGTCGATGAGG-1	fn14-s3	FN_37	EVQLVESGGDLVKPGGSLKLSCAASGFTFSSYGMSWVRQTPDKRLEWVASISSGGSYTYYPDSVKGRFTISRDNAKNTLYLQMSSLKSEDTAMYYCVLYDGYYNNWGQGTTLTVSS	QIVLTQSPAIMSASPGEKVTMTCRASSSVSSSYLHWYQQKPGSSPKLWIYSTSNLASGVPARFSGSGSGTSYSLTISSVEAEDAATYYCQQYDSSPSTFGAGTKLELK	3	23	YYYY	0.2538	1.31e-09	0.9761	MID	IGHV5-6	1-MXR
fn14-s3_CATCAAGCAGTAAGCG-1	fn14-s3	FN_37	EVQLVESGGDLVKPGGSLKLSCAASGFTFSSYGMSWVRQTPDKRLEWVASISSGGSYTYYPDSVKGRFTISRDNAKNTLYLQMSSLKSEDTAMYYCVLYDGYYNNWGQGTTLTVSS	QIVLTQSPAIMSASPGEKVTMTCRASSSVSSSYLHWYQQKPGSSPKLWIYSTSNLASGVPARFSGSGSGTSYSLTISSVEAEDAATYYCQQYDSSPSTFGAGTKLELK	3	23	YYYY	0.2538	1.31e-09	0.9761	MID	IGHV5-6	1-MXR
fn14-s3_CATCGGGAGCTACCGC-1	fn14-s3	FN_37	EVQLVESGGDLVKPGGSLKLSCAASGFTFSSYGMSWVRQTPDKRLEWVASISSGGSYTYYPDSVKGRFTISRDNAKNTLYLQMSSLKSEDTAMYYCVLYDGYYNNWGQGTTLTVSS	QIVLTQSPAIMSASPGEKVTMTCRASSSVSSSYLHWYQQKPGSSPKLWIYSTSNLASGVPARFSGSGSGTSYSLTISSVEAEDAATYYCQQYDSSPSTFGAGTKLELK	3	23	YYYY	0.2538	1.31e-09	0.9761	MID	IGHV5-6	1-MXR
fn14-s3_CATCGGGCATACTACG-1	fn14-s3	FN_37	EVQLVESGGDLVKPGGSLKLSCAASGFTFSSYGMSWVRQTPDKRLEWVASISSGGSYTYYPDSVKGRFTISRDNAKNTLYLQMSSLKSEDTAMYYCVLYDGYYNNWGQGTTLTVSS	QIVLTQSPAIMSASPGEKVTMTCRASSSVSSSYLHWYQQKPGSSPKLWIYSTSNLASGVPARFSGSGSGTSYSLTISSVEAEDAATYYCQQYDSSPSTFGAGTKLELK	3	23	YYYY	0.2538	1.31e-09	0.9761	MID	IGHV5-6	1-MXR
fn14-s3_CATCGGGTCGACGGAA-1	fn14-s3	FN_37	EVQLVESGGDLVKPGGSLKLSCAASGFTFSSYGMSWVRQTPDKRLEWVASISSGGSYTYYPDSVKGRFTISRDNAKNTLYLQMSSLKSEDTAMYYCVLYDGYYNNWGQGTTLTVSS	QIVLTQSPAIMSASPGEKVTMTCRASSSVSSSYLHWYQQKPGSSPKLWIYSTSNLASGVPARFSGSGSGTSYSLTISSVEAEDAATYYCQQYDSSPSTFGAGTKLELK	3	23	YYYY	0.2538	1.31e-09	0.9761	MID	IGHV5-6	1-MXR
fn14-s3_CCACTACGTCTAGAGG-1	fn14-s3	FN_37	EVQLVESGGDLVKPGGSLKLSCAASGFTFSSYGMSWVRQTPDKRLEWVASISSGGSYTYYPDSVKGRFTISRDNAKNTLYLQMSSLKSEDTAMYYCVLYDGYYNNWGQGTTLTVSS	QIVLTQSPAIMSASPGEKVTMTCRASSSVSSSYLHWYQQKPGSSPKLWIYSTSNLASGVPARFSGSGSGTSYSLTISSVEAEDAATYYCQQYDSSPSTFGAGTKLELK	3	23	YYYY	0.2538	1.31e-09	0.9761	MID	IGHV5-6	1-MXR
fn14-s3_CCGTACTTCGCACTCT-1	fn14-s3	FN_37	EVQLVESGGDLVKPGGSLKLSCAASGFTFSSYGMSWVRQTPDKRLEWVASISSGGSYTYYPDSVKGRFTISRDNAKNTLYLQMSSLKSEDTAMYYCVLYDGYYNNWGQGTTLTVSS	QIVLTQSPAIMSASPGEKVTMTCRASSSVSSSYLHWYQQKPGSSPKLWIYSTSNLASGVPARFSGSGSGTSYSLTISSVEAEDAATYYCQQYDSSPSTFGAGTKLELK	3	23	YYYY	0.2538	1.31e-09	0.9761	MID	IGHV5-6	1-MXR
fn14-s3_CCGTGGAAGATCGATA-1	fn14-s3	FN_37	EVQLVESGGDLVKPGGSLKLSCAASGFTFSSYGMSWVRQTPDKRLEWVASISSGGSYTYYPDSVKGRFTISRDNAKNTLYLQMSSLKSEDTAMYYCVLYDGYYNNWGQGTTLTVSS	QIVLTQSPAIMSASPGEKVTMTCRASSSVSSSYLHWYQQKPGSSPKLWIYSTSNLASGVPARFSGSGSGTSYSLTISSVEAEDAATYYCQQYDSSPSTFGAGTKLELK	3	23	YYYY	0.2538	1.31e-09	0.9761	MID	IGHV5-6	1-MXR
fn14-s3_CCGTTCAAGCTAGCCC-1	fn14-s3	FN_37	EVQLVESGGDLVKPGGSLKLSCAASGFTFSSYGMSWVRQTPDKRLEWVASISSGGSYTYYPDSVKGRFTISRDNAKNTLYLQMSSLKSEDTAMYYCVLYDGYYNNWGQGTTLTVSS	QIVLTQSPAIMSASPGEKVTMTCRASSSVSSSYLHWYQQKPGSSPKLWIYSTSNLASGVPARFSGSGSGTSYSLTISSVEAEDAATYYCQQYDSSPSTFGAGTKLELK	3	23	YYYY	0.2538	1.31e-09	0.9761	MID	IGHV5-6	1-MXR
fn14-s3_CCTCAGTCAGACAGGT-1	fn14-s3	FN_37	EVQLVESGGDLVKPGGSLKLSCAASGFTFSSYGMSWVRQTPDKRLEWVASISSGGSYTYYPDSVKGRFTISRDNAKNTLYLQMSSLKSEDTAMYYCVLYDGYYNNWGQGTTLTVSS	QIVLTQSPAIMSASPGEKVTMTCRASSSVSSSYLHWYQQKPGSSPKLWIYSTSNLASGVPARFSGSGSGTSYSLTISSVEAEDAATYYCQQYDSSPSTFGAGTKLELK	3	23	YYYY	0.2538	1.31e-09	0.9761	MID	IGHV5-6	1-MXR
fn14-s3_CCTCTGACAACTGCGC-1	fn14-s3	FN_37	EVQLVESGGDLVKPGGSLKLSCAASGFTFSSYGMSWVRQTPDKRLEWVASISSGGSYTYYPDSVKGRFTISRDNAKNTLYLQMSSLKSEDTAMYYCVLYDGYYNNWGQGTTLTVSS	QIVLTQSPAIMSASPGEKVTMTCRASSSVSSSYLHWYQQKPGSSPKLWIYSTSNLASGVPARFSGSGSGTSYSLTISSVEAEDAATYYCQQYDSSPSTFGAGTKLELK	3	23	YYYY	0.2538	1.31e-09	0.9761	MID	IGHV5-6	1-MXR
fn14-s3_CGACCTTCAGCTCGCA-1	fn14-s3	FN_37	EVQLVESGGDLVKPGGSLKLSCAASGFTFSSYGMSWVRQTPDKRLEWVASISSGGSYTYYPDSVKGRFTISRDNAKNTLYLQMSSLKSEDTAMYYCVLYDGYYNNWGQGTTLTVSS	QIVLTQSPAIMSASPGEKVTMTCRASSSVSSSYLHWYQQKPGSSPKLWIYSTSNLASGVPARFSGSGSGTSYSLTISSVEAEDAATYYCQQYDSSPSTFGAGTKLELK	3	23	YYYY	0.2538	1.31e-09	0.9761	MID	IGHV5-6	1-MXR
fn14-s3_CGATCGGTCCAAGCCG-1	fn14-s3	FN_37	EVQLVESGGDLVKPGGSLKLSCAASGFTFSSYGMSWVRQTPDKRLEWVASISSGGSYTYYPDSVKGRFTISRDNAKNTLYLQMSSLKSEDTAMYYCVLYDGYYNNWGQGTTLTVSS	QIVLTQSPAIMSASPGEKVTMTCRASSSVSSSYLHWYQQKPGSSPKLWIYSTSNLASGVPARFSGSGSGTSYSLTISSVEAEDAATYYCQQYDSSPSTFGAGTKLELK	3	23	YYYY	0.2538	1.31e-09	0.9761	MID	IGHV5-6	1-MXR
fn14-s3_CGGCTAGAGTAGCGGT-1	fn14-s3	FN_37	EVQLVESGGDLVKPGGSLKLSCAASGFTFSSYGMSWVRQTPDKRLEWVASISSGGSYTYYPDSVKGRFTISRDNAKNTLYLQMSSLKSEDTAMYYCVLYDGYYNNWGQGTTLTVSS	QIVLTQSPAIMSASPGEKVTMTCRASSSVSSSYLHWYQQKPGSSPKLWIYSTSNLASGVPARFSGSGSGTSYSLTISSVEAEDAATYYCQQYDSSPSTFGAGTKLELK	3	23	YYYY	0.2538	1.31e-09	0.9761	MID	IGHV5-6	1-MXR
fn14-s3_CGGGTCACACCGCTAG-1	fn14-s3	FN_37	EVQLVESGGDLVKPGGSLKLSCAASGFTFSSYGMSWVRQTPDKRLEWVASISSGGSYTYYPDSVKGRFTISRDNAKNTLYLQMSSLKSEDTAMYYCVLYDGYYNNWGQGTTLTVSS	QIVLTQSPAIMSASPGEKVTMTCRASSSVSSSYLHWYQQKPGSSPKLWIYSTSNLASGVPARFSGSGSGTSYSLTISSVEAEDAATYYCQQYDSSPSTFGAGTKLELK	3	23	YYYY	0.2538	1.31e-09	0.9761	MID	IGHV5-6	1-MXR
fn14-s3_CGTCACTAGAGTCGGT-1	fn14-s3	FN_37	EVQLVESGGDLVKPGGSLKLSCAASGFTFSSYGMSWVRQTPDKRLEWVASISSGGSYTYYPDSVKGRFTISRDNAKNTLYLQMSSLKSEDTAMYYCVLYDGYYNNWGQGTTLTVSS	QIVLTQSPAIMSASPGEKVTMTCRASSSVSSSYLHWYQQKPGSSPKLWIYSTSNLASGVPARFSGSGSGTSYSLTISSVEAEDAATYYCQQYDSSPSTFGAGTKLELK	3	23	YYYY	0.2538	1.31e-09	0.9761	MID	IGHV5-6	1-MXR
fn14-s3_CGTTAGACACTTGGAT-1	fn14-s3	FN_37	EVQLVESGGDLVKPGGSLKLSCAASGFTFSSYGMSWVRQTPDKRLEWVASISSGGSYTYYPDSVKGRFTISRDNAKNTLYLQMSSLKSEDTAMYYCVLYDGYYNNWGQGTTLTVSS	QIVLTQSPAIMSASPGEKVTMTCRASSSVSSSYLHWYQQKPGSSPKLWIYSTSNLASGVPARFSGSGSGTSYSLTISSVEAEDAATYYCQQYDSSPSTFGAGTKLELK	3	23	YYYY	0.2538	1.31e-09	0.9761	MID	IGHV5-6	1-MXR
fn14-s3_CGTTGGGTCAACCAAC-1	fn14-s3	FN_37	EVQLVESGGDLVKPGGSLKLSCAASGFTFSSYGMSWVRQTPDKRLEWVASISSGGSYTYYPDSVKGRFTISRDNAKNTLYLQMSSLKSEDTAMYYCVLYDGYYNNWGQGTTLTVSS	QIVLTQSPAIMSASPGEKVTMTCRASSSVSSSYLHWYQQKPGSSPKLWIYSTSNLASGVPARFSGSGSGTSYSLTISSVEAEDAATYYCQQYDSSPSTFGAGTKLELK	3	23	YYYY	0.2538	1.31e-09	0.9761	MID	IGHV5-6	1-MXR
fn14-s3_CTAGAGTTCTATCGCC-1	fn14-s3	FN_37	EVQLVESGGDLVKPGGSLKLSCAASGFTFSSYGMSWVRQTPDKRLEWVASISSGGSYTYYPDSVKGRFTISRDNAKNTLYLQMSSLKSEDTAMYYCVLYDGYYNNWGQGTTLTVSS	QIVLTQSPAIMSASPGEKVTMTCRASSSVSSSYLHWYQQKPGSSPKLWIYSTSNLASGVPARFSGSGSGTSYSLTISSVEAEDAATYYCQQYDSSPSTFGAGTKLELK	3	23	YYYY	0.2538	1.31e-09	0.9761	MID	IGHV5-6	1-MXR
fn14-s3_CTCCTAGCAGGGTACA-1	fn14-s3	FN_37	EVQLVESGGDLVKPGGSLKLSCAASGFTFSSYGMSWVRQTPDKRLEWVASISSGGSYTYYPDSVKGRFTISRDNAKNTLYLQMSSLKSEDTAMYYCVLYDGYYNNWGQGTTLTVSS	QIVLTQSPAIMSASPGEKVTMTCRASSSVSSSYLHWYQQKPGSSPKLWIYSTSNLASGVPARFSGSGSGTSYSLTISSVEAEDAATYYCQQYDSSPSTFGAGTKLELK	3	23	YYYY	0.2538	1.31e-09	0.9761	MID	IGHV5-6	1-MXR
fn14-s3_CTTAGGACATGAACCT-1	fn14-s3	FN_37	EVQLVESGGDLVKPGGSLKLSCAASGFTFSSYGMSWVRQTPDKRLEWVASISSGGSYTYYPDSVKGRFTISRDNAKNTLYLQMSSLKSEDTAMYYCVLYDGYYNNWGQGTTLTVSS	QIVLTQSPAIMSASPGEKVTMTCRASSSVSSSYLHWYQQKPGSSPKLWIYSTSNLASGVPARFSGSGSGTSYSLTISSVEAEDAATYYCQQYDSSPSTFGAGTKLELK	3	23	YYYY	0.2538	1.31e-09	0.9761	MID	IGHV5-6	1-MXR
fn14-s3_GAACATCAGATCCGAG-1	fn14-s3	FN_37	EVQLVESGGDLVKPGGSLKLSCAASGFTFSSYGMSWVRQTPDKRLEWVASISSGGSYTYYPDSVKGRFTISRDNAKNTLYLQMSSLKSEDTAMYYCVLYDGYYNNWGQGTTLTVSS	QIVLTQSPAIMSASPGEKVTMTCRASSSVSSSYLHWYQQKPGSSPKLWIYSTSNLASGVPARFSGSGSGTSYSLTISSVEAEDAATYYCQQYDSSPSTFGAGTKLELK	3	23	YYYY	0.2538	1.31e-09	0.9761	MID	IGHV5-6	1-MXR
fn14-s3_GACTACATCCAACCAA-1	fn14-s3	FN_37	EVQLVESGGDLVKPGGSLKLSCAASGFTFSSYGMSWVRQTPDKRLEWVASISSGGSYTYYPDSVKGRFTISRDNAKNTLYLQMSSLKSEDTAMYYCVLYDGYYNNWGQGTTLTVSS	QIVLTQSPAIMSASPGEKVTMTCRASSSVSSSYLHWYQQKPGSSPKLWIYSTSNLASGVPARFSGSGSGTSYSLTISSVEAEDAATYYCQQYDSSPSTFGAGTKLELK	3	23	YYYY	0.2538	1.31e-09	0.9761	MID	IGHV5-6	1-MXR
fn14-s3_GAGGTGATCACTCTTA-1	fn14-s3	FN_37	EVQLVESGGDLVKPGGSLKLSCAASGFTFSSYGMSWVRQTPDKRLEWVASISSGGSYTYYPDSVKGRFTISRDNAKNTLYLQMSSLKSEDTAMYYCVLYDGYYNNWGQGTTLTVSS	QIVLTQSPAIMSASPGEKVTMTCRASSSVSSSYLHWYQQKPGSSPKLWIYSTSNLASGVPARFSGSGSGTSYSLTISSVEAEDAATYYCQQYDSSPSTFGAGTKLELK	3	23	YYYY	0.2538	1.31e-09	0.9761	MID	IGHV5-6	1-MXR
fn14-s3_GATGCTAGTATGAATG-1	fn14-s3	FN_37	EVQLVESGGDLVKPGGSLKLSCAASGFTFSSYGMSWVRQTPDKRLEWVASISSGGSYTYYPDSVKGRFTISRDNAKNTLYLQMSSLKSEDTAMYYCVLYDGYYNNWGQGTTLTVSS	QIVLTQSPAIMSASPGEKVTMTCRASSSVSSSYLHWYQQKPGSSPKLWIYSTSNLASGVPARFSGSGSGTSYSLTISSVEAEDAATYYCQQYDSSPSTFGAGTKLELK	3	23	YYYY	0.2538	1.31e-09	0.9761	MID	IGHV5-6	1-MXR
fn14-s3_GCAAACTCAAACAACA-1	fn14-s3	FN_37	EVQLVESGGDLVKPGGSLKLSCAASGFTFSSYGMSWVRQTPDKRLEWVASISSGGSYTYYPDSVKGRFTISRDNAKNTLYLQMSSLKSEDTAMYYCVLYDGYYNNWGQGTTLTVSS	QIVLTQSPAIMSASPGEKVTMTCRASSSVSSSYLHWYQQKPGSSPKLWIYSTSNLASGVPARFSGSGSGTSYSLTISSVEAEDAATYYCQQYDSSPSTFGAGTKLELK	3	23	YYYY	0.2538	1.31e-09	0.9761	MID	IGHV5-6	1-MXR
fn14-s3_GCAAACTCATGCCTTC-1	fn14-s3	FN_37	EVQLVESGGDLVKPGGSLKLSCAASGFTFSSYGMSWVRQTPDKRLEWVASISSGGSYTYYPDSVKGRFTISRDNAKNTLYLQMSSLKSEDTAMYYCVLYDGYYNNWGQGTTLTVSS	QIVLTQSPAIMSASPGEKVTMTCRASSSVSSSYLHWYQQKPGSSPKLWIYSTSNLASGVPARFSGSGSGTSYSLTISSVEAEDAATYYCQQYDSSPSTFGAGTKLELK	3	23	YYYY	0.2538	1.31e-09	0.9761	MID	IGHV5-6	1-MXR
fn14-s3_GCATGATTCGGGAGTA-1	fn14-s3	FN_37	EVQLVESGGDLVKPGGSLKLSCAASGFTFSSYGMSWVRQTPDKRLEWVASISSGGSYTYYPDSVKGRFTISRDNAKNTLYLQMSSLKSEDTAMYYCVLYDGYYNNWGQGTTLTVSS	QIVLTQSPAIMSASPGEKVTMTCRASSSVSSSYLHWYQQKPGSSPKLWIYSTSNLASGVPARFSGSGSGTSYSLTISSVEAEDAATYYCQQYDSSPSTFGAGTKLELK	3	23	YYYY	0.2538	1.31e-09	0.9761	MID	IGHV5-6	1-MXR
fn14-s3_GCGCCAAAGAGACTTA-1	fn14-s3	FN_37	EVQLVESGGDLVKPGGSLKLSCAASGFTFSSYGMSWVRQTPDKRLEWVASISSGGSYTYYPDSVKGRFTISRDNAKNTLYLQMSSLKSEDTAMYYCVLYDGYYNNWGQGTTLTVSS	QIVLTQSPAIMSASPGEKVTMTCRASSSVSSSYLHWYQQKPGSSPKLWIYSTSNLASGVPARFSGSGSGTSYSLTISSVEAEDAATYYCQQYDSSPSTFGAGTKLELK	3	23	YYYY	0.2538	1.31e-09	0.9761	MID	IGHV5-6	1-MXR
fn14-s3_GCTGCAGAGATCTGAA-1	fn14-s3	FN_37	EVQLVESGGDLVKPGGSLKLSCAASGFTFSSYGMSWVRQTPDKRLEWVASISSGGSYTYYPDSVKGRFTISRDNAKNTLYLQMSSLKSEDTAMYYCVLYDGYYNNWGQGTTLTVSS	QIVLTQSPAIMSASPGEKVTMTCRASSSVSSSYLHWYQQKPGSSPKLWIYSTSNLASGVPARFSGSGSGTSYSLTISSVEAEDAATYYCQQYDSSPSTFGAGTKLELK	3	23	YYYY	0.2538	1.31e-09	0.9761	MID	IGHV5-6	1-MXR
fn14-s3_GCTGCGAAGAATCTCC-1	fn14-s3	FN_37	EVQLVESGGDLVKPGGSLKLSCAASGFTFSSYGMSWVRQTPDKRLEWVASISSGGSYTYYPDSVKGRFTISRDNAKNTLYLQMSSLKSEDTAMYYCVLYDGYYNNWGQGTTLTVSS	QIVLTQSPAIMSASPGEKVTMTCRASSSVSSSYLHWYQQKPGSSPKLWIYSTSNLASGVPARFSGSGSGTSYSLTISSVEAEDAATYYCQQYDSSPSTFGAGTKLELK	3	23	YYYY	0.2538	1.31e-09	0.9761	MID	IGHV5-6	1-MXR
fn14-s3_GGAAAGCTCAAAGTAG-1	fn14-s3	FN_37	EVQLVESGGDLVKPGGSLKLSCAASGFTFSSYGMSWVRQTPDKRLEWVASISSGGSYTYYPDSVKGRFTISRDNAKNTLYLQMSSLKSEDTAMYYCVLYDGYYNNWGQGTTLTVSS	QIVLTQSPAIMSASPGEKVTMTCRASSSVSSSYLHWYQQKPGSSPKLWIYSTSNLASGVPARFSGSGSGTSYSLTISSVEAEDAATYYCQQYDSSPSTFGAGTKLELK	3	23	YYYY	0.2538	1.31e-09	0.9761	MID	IGHV5-6	1-MXR
fn14-s3_GGACAGAGTGTAATGA-1	fn14-s3	FN_37	EVQLVESGGDLVKPGGSLKLSCAASGFTFSSYGMSWVRQTPDKRLEWVASISSGGSYTYYPDSVKGRFTISRDNAKNTLYLQMSSLKSEDTAMYYCVLYDGYYNNWGQGTTLTVSS	QIVLTQSPAIMSASPGEKVTMTCRASSSVSSSYLHWYQQKPGSSPKLWIYSTSNLASGVPARFSGSGSGTSYSLTISSVEAEDAATYYCQQYDSSPSTFGAGTKLELK	3	23	YYYY	0.2538	1.31e-09	0.9761	MID	IGHV5-6	1-MXR
fn14-s3_GGCAATTGTAGAGGAA-1	fn14-s3	FN_37	EVQLVESGGDLVKPGGSLKLSCAASGFTFSSYGMSWVRQTPDKRLEWVASISSGGSYTYYPDSVKGRFTISRDNAKNTLYLQMSSLKSEDTAMYYCVLYDGYYNNWGQGTTLTVSS	QIVLTQSPAIMSASPGEKVTMTCRASSSVSSSYLHWYQQKPGSSPKLWIYSTSNLASGVPARFSGSGSGTSYSLTISSVEAEDAATYYCQQYDSSPSTFGAGTKLELK	3	23	YYYY	0.2538	1.31e-09	0.9761	MID	IGHV5-6	1-MXR
fn14-s3_GGGAGATTCAGTACGT-1	fn14-s3	FN_37	EVQLVESGGDLVKPGGSLKLSCAASGFTFSSYGMSWVRQTPDKRLEWVASISSGGSYTYYPDSVKGRFTISRDNAKNTLYLQMSSLKSEDTAMYYCVLYDGYYNNWGQGTTLTVSS	QIVLTQSPAIMSASPGEKVTMTCRASSSVSSSYLHWYQQKPGSSPKLWIYSTSNLASGVPARFSGSGSGTSYSLTISSVEAEDAATYYCQQYDSSPSTFGAGTKLELK	3	23	YYYY	0.2538	1.31e-09	0.9761	MID	IGHV5-6	1-MXR
fn14-s3_GGTATTGAGTTGCAGG-1	fn14-s3	FN_37	EVQLVESGGDLVKPGGSLKLSCAASGFTFSSYGMSWVRQTPDKRLEWVASISSGGSYTYYPDSVKGRFTISRDNAKNTLYLQMSSLKSEDTAMYYCVLYDGYYNNWGQGTTLTVSS	QIVLTQSPAIMSASPGEKVTMTCRASSSVSSSYLHWYQQKPGSSPKLWIYSTSNLASGVPARFSGSGSGTSYSLTISSVEAEDAATYYCQQYDSSPSTFGAGTKLELK	3	23	YYYY	0.2538	1.31e-09	0.9761	MID	IGHV6-3	1-MXR
fn14-s3_GGTATTGTCTAACTTC-1	fn14-s3	FN_37	EVQLVESGGDLVKPGGSLKLSCAASGFTFSSYGMSWVRQTPDKRLEWVASISSGGSYTYYPDSVKGRFTISRDNAKNTLYLQMSSLKSEDTAMYYCVLYDGYYNNWGQGTTLTVSS	QIVLTQSPAIMSASPGEKVTMTCRASSSVSSSYLHWYQQKPGSSPKLWIYSTSNLASGVPARFSGSGSGTSYSLTISSVEAEDAATYYCQQYDSSPSTFGAGTKLELK	3	23	YYYY	0.2538	1.31e-09	0.9761	MID	IGHV5-6	1-MXR
fn14-s3_GTAACTGTCAGCACAT-1	fn14-s3	FN_37	EVQLVESGGDLVKPGGSLKLSCAASGFTFSSYGMSWVRQTPDKRLEWVASISSGGSYTYYPDSVKGRFTISRDNAKNTLYLQMSSLKSEDTAMYYCVLYDGYYNNWGQGTTLTVSS	QIVLTQSPAIMSASPGEKVTMTCRASSSVSSSYLHWYQQKPGSSPKLWIYSTSNLASGVPARFSGSGSGTSYSLTISSVEAEDAATYYCQQYDSSPSTFGAGTKLELK	3	23	YYYY	0.2538	1.31e-09	0.9761	MID	IGHV5-6	1-MXR
fn14-s3_GTGCTTCGTCCGTGAC-1	fn14-s3	FN_37	EVQLVESGGDLVKPGGSLKLSCAASGFTFSSYGMSWVRQTPDKRLEWVASISSGGSYTYYPDSVKGRFTISRDNAKNTLYLQMSSLKSEDTAMYYCVLYDGYYNNWGQGTTLTVSS	QIVLTQSPAIMSASPGEKVTMTCRASSSVSSSYLHWYQQKPGSSPKLWIYSTSNLASGVPARFSGSGSGTSYSLTISSVEAEDAATYYCQQYDSSPSTFGAGTKLELK	3	23	YYYY	0.2538	1.31e-09	0.9761	MID	IGHV5-6	1-MXR
fn14-s3_TACACGAAGTACTTGC-1	fn14-s3	FN_37	EVQLVESGGDLVKPGGSLKLSCAASGFTFSSYGMSWVRQTPDKRLEWVASISSGGSYTYYPDSVKGRFTISRDNAKNTLYLQMSSLKSEDTAMYYCVLYDGYYNNWGQGTTLTVSS	QIVLTQSPAIMSASPGEKVTMTCRASSSVSSSYLHWYQQKPGSSPKLWIYSTSNLASGVPARFSGSGSGTSYSLTISSVEAEDAATYYCQQYDSSPSTFGAGTKLELK	3	23	YYYY	0.2538	1.31e-09	0.9761	MID	IGHV5-6	1-MXR
fn14-s3_TATCAGGTCACTGGGC-1	fn14-s3	FN_37	EVQLVESGGDLVKPGGSLKLSCAASGFTFSSYGMSWVRQTPDKRLEWVASISSGGSYTYYPDSVKGRFTISRDNAKNTLYLQMSSLKSEDTAMYYCVLYDGYYNNWGQGTTLTVSS	QIVLTQSPAIMSASPGEKVTMTCRASSSVSSSYLHWYQQKPGSSPKLWIYSTSNLASGVPARFSGSGSGTSYSLTISSVEAEDAATYYCQQYDSSPSTFGAGTKLELK	3	23	YYYY	0.2538	1.31e-09	0.9761	MID	IGHV5-6	1-MXR
fn14-s3_TCACGAAAGCTGCGAA-1	fn14-s3	FN_37	EVQLVESGGDLVKPGGSLKLSCAASGFTFSSYGMSWVRQTPDKRLEWVASISSGGSYTYYPDSVKGRFTISRDNAKNTLYLQMSSLKSEDTAMYYCVLYDGYYNNWGQGTTLTVSS	QIVLTQSPAIMSASPGEKVTMTCRASSSVSSSYLHWYQQKPGSSPKLWIYSTSNLASGVPARFSGSGSGTSYSLTISSVEAEDAATYYCQQYDSSPSTFGAGTKLELK	3	23	YYYY	0.2538	1.31e-09	0.9761	MID	IGHV5-6	1-MXR
fn14-s3_TCCACACGTGTTTGGT-1	fn14-s3	FN_37	EVQLVESGGDLVKPGGSLKLSCAASGFTFSSYGMSWVRQTPDKRLEWVASISSGGSYTYYPDSVKGRFTISRDNAKNTLYLQMSSLKSEDTAMYYCVLYDGYYNNWGQGTTLTVSS	QIVLTQSPAIMSASPGEKVTMTCRASSSVSSSYLHWYQQKPGSSPKLWIYSTSNLASGVPARFSGSGSGTSYSLTISSVEAEDAATYYCQQYDSSPSTFGAGTKLELK	3	23	YYYY	0.2538	1.31e-09	0.9761	MID	IGHV5-6	1-MXR
fn14-s3_TCTCATAGTGGCCCTA-1	fn14-s3	FN_37	EVQLVESGGDLVKPGGSLKLSCAASGFTFSSYGMSWVRQTPDKRLEWVASISSGGSYTYYPDSVKGRFTISRDNAKNTLYLQMSSLKSEDTAMYYCVLYDGYYNNWGQGTTLTVSS	QIVLTQSPAIMSASPGEKVTMTCRASSSVSSSYLHWYQQKPGSSPKLWIYSTSNLASGVPARFSGSGSGTSYSLTISSVEAEDAATYYCQQYDSSPSTFGAGTKLELK	3	23	YYYY	0.2538	1.31e-09	0.9761	MID	IGHV5-6	1-MXR
fn14-s3_TGCCCTAAGTAAGTAC-1	fn14-s3	FN_37	EVQLVESGGDLVKPGGSLKLSCAASGFTFSSYGMSWVRQTPDKRLEWVASISSGGSYTYYPDSVKGRFTISRDNAKNTLYLQMSSLKSEDTAMYYCVLYDGYYNNWGQGTTLTVSS	QIVLTQSPAIMSASPGEKVTMTCRASSSVSSSYLHWYQQKPGSSPKLWIYSTSNLASGVPARFSGSGSGTSYSLTISSVEAEDAATYYCQQYDSSPSTFGAGTKLELK	3	23	YYYY	0.2538	1.31e-09	0.9761	MID	IGHV5-6	1-MXR
fn14-s3_TGCTACCTCTCTAAGG-1	fn14-s3	FN_37	EVQLVESGGDLVKPGGSLKLSCAASGFTFSSYGMSWVRQTPDKRLEWVASISSGGSYTYYPDSVKGRFTISRDNAKNTLYLQMSSLKSEDTAMYYCVLYDGYYNNWGQGTTLTVSS	QIVLTQSPAIMSASPGEKVTMTCRASSSVSSSYLHWYQQKPGSSPKLWIYSTSNLASGVPARFSGSGSGTSYSLTISSVEAEDAATYYCQQYDSSPSTFGAGTKLELK	3	23	YYYY	0.2538	1.31e-09	0.9761	MID	IGHV5-6	1-MXR
fn14-s3_TGGCCAGAGAATTCCC-1	fn14-s3	FN_37	EVQLVESGGDLVKPGGSLKLSCAASGFTFSSYGMSWVRQTPDKRLEWVASISSGGSYTYYPDSVKGRFTISRDNAKNTLYLQMSSLKSEDTAMYYCVLYDGYYNNWGQGTTLTVSS	QIVLTQSPAIMSASPGEKVTMTCRASSSVSSSYLHWYQQKPGSSPKLWIYSTSNLASGVPARFSGSGSGTSYSLTISSVEAEDAATYYCQQYDSSPSTFGAGTKLELK	3	23	YYYY	0.2538	1.31e-09	0.9761	MID	IGHV5-6	1-MXR
fn14-s3_TGGCTGGTCGCCTGAG-1	fn14-s3	FN_37	EVQLVESGGDLVKPGGSLKLSCAASGFTFSSYGMSWVRQTPDKRLEWVASISSGGSYTYYPDSVKGRFTISRDNAKNTLYLQMSSLKSEDTAMYYCVLYDGYYNNWGQGTTLTVSS	QIVLTQSPAIMSASPGEKVTMTCRASSSVSSSYLHWYQQKPGSSPKLWIYSTSNLASGVPARFSGSGSGTSYSLTISSVEAEDAATYYCQQYDSSPSTFGAGTKLELK	3	23	YYYY	0.2538	1.31e-09	0.9761	MID	IGHV5-6	1-MXR
fn14-s3_TTCGAAGCAATCACAC-1	fn14-s3	FN_37	EVQLVESGGDLVKPGGSLKLSCAASGFTFSSYGMSWVRQTPDKRLEWVASISSGGSYTYYPDSVKGRFTISRDNAKNTLYLQMSSLKSEDTAMYYCVLYDGYYNNWGQGTTLTVSS	QIVLTQSPAIMSASPGEKVTMTCRASSSVSSSYLHWYQQKPGSSPKLWIYSTSNLASGVPARFSGSGSGTSYSLTISSVEAEDAATYYCQQYDSSPSTFGAGTKLELK	3	23	YYYY	0.2538	1.31e-09	0.9761	MID	IGHV5-6	1-MXR
fn14-s3_TTCTACACACAGGTTT-1	fn14-s3	FN_37	EVQLVESGGDLVKPGGSLKLSCAASGFTFSSYGMSWVRQTPDKRLEWVASISSGGSYTYYPDSVKGRFTISRDNAKNTLYLQMSSLKSEDTAMYYCVLYDGYYNNWGQGTTLTVSS	QIVLTQSPAIMSASPGEKVTMTCRASSSVSSSYLHWYQQKPGSSPKLWIYSTSNLASGVPARFSGSGSGTSYSLTISSVEAEDAATYYCQQYDSSPSTFGAGTKLELK	3	23	YYYY	0.2538	1.31e-09	0.9761	MID	IGHV5-6	1-MXR
fn14-s3_TTCTACACACCCATGG-1	fn14-s3	FN_37	EVQLVESGGDLVKPGGSLKLSCAASGFTFSSYGMSWVRQTPDKRLEWVASISSGGSYTYYPDSVKGRFTISRDNAKNTLYLQMSSLKSEDTAMYYCVLYDGYYNNWGQGTTLTVSS	QIVLTQSPAIMSASPGEKVTMTCRASSSVSSSYLHWYQQKPGSSPKLWIYSTSNLASGVPARFSGSGSGTSYSLTISSVEAEDAATYYCQQYDSSPSTFGAGTKLELK	3	23	YYYY	0.2538	1.31e-09	0.9761	MID	IGHV5-6	1-MXR
fn14-s3_TTGCCGTGTTGCGCAC-1	fn14-s3	FN_37	EVQLVESGGDLVKPGGSLKLSCAASGFTFSSYGMSWVRQTPDKRLEWVASISSGGSYTYYPDSVKGRFTISRDNAKNTLYLQMSSLKSEDTAMYYCVLYDGYYNNWGQGTTLTVSS	QIVLTQSPAIMSASPGEKVTMTCRASSSVSSSYLHWYQQKPGSSPKLWIYSTSNLASGVPARFSGSGSGTSYSLTISSVEAEDAATYYCQQYDSSPSTFGAGTKLELK	3	23	YYYY	0.2538	1.31e-09	0.9761	MID	IGHV5-6	1-MXR
fn14-s3_TTGTAGGAGCGTGTCC-1	fn14-s3	FN_37	EVQLVESGGDLVKPGGSLKLSCAASGFTFSSYGMSWVRQTPDKRLEWVASISSGGSYTYYPDSVKGRFTISRDNAKNTLYLQMSSLKSEDTAMYYCVLYDGYYNNWGQGTTLTVSS	QIVLTQSPAIMSASPGEKVTMTCRASSSVSSSYLHWYQQKPGSSPKLWIYSTSNLASGVPARFSGSGSGTSYSLTISSVEAEDAATYYCQQYDSSPSTFGAGTKLELK	3	23	YYYY	0.2538	1.31e-09	0.9761	MID	IGHV5-6	1-MXR
fn14-s2_ACTGAGTTCAGAGACG-1	fn14-s2	FN_40	EVKLEESGGGLVQPGGSMKLSCVASGFTFSNYWMNWVRQSPEKGLEWVAQIRLKSDNYATHYAESVKGRFTISRDDSKSSVYLQMNNLRAEDTGIYFCTEGYADYFDYWGQGTTLTVSS	DIVLTQSPASLTVSLGQRATISCRASQSVSTSSYSYMHWYQQKPGQPPKLLIKYASNLESGVPAKFSGSGSGTDFTLNIHPVEEEDTATYYCQHGWEIPWTFGGGTKLEIK	183	525	YYYY	0.238	2.08e-10	0.7921	HIGH	IGHV6-3	NA
fn14-s2_CTAACTTAGCGCCTTG-1	fn14-s2	FN_40	EVKLEESGGGLVQPGGSMKLSCVASGFTFSNYWMNWVRQSPEKGLEWVAQIRLKSDNYATHYAESVKGRFTISRDDSKSSVYLQMNNLRAEDTGIYFCTEGYADYFDYWGQGTTLTVSS	DIVLTQSPASLTVSLGQRATISCRASQSVSTSSYSYMHWYQQKPGQPPKLLIKYASNLESGVPAKFSGSGSGTDFTLNIHPVEEEDTATYYCQHGWEIPWTFGGGTKLEIK	183	525	YYYY	0.238	2.08e-10	0.7921	HIGH	IGHV6-3	NA
fn14-s2_GCGCCAAGTAAACCTC-1	fn14-s2	FN_40	EVKLEESGGGLVQPGGSMKLSCVASGFTFSNYWMNWVRQSPEKGLEWVAQIRLKSDNYATHYAESVKGRFTISRDDSKSSVYLQMNNLRAEDTGIYFCTEGYADYFDYWGQGTTLTVSS	DIVLTQSPASLTVSLGQRATISCRASQSVSTSSYSYMHWYQQKPGQPPKLLIKYASNLESGVPAKFSGSGSGTDFTLNIHPVEEEDTATYYCQHGWEIPWTFGGGTKLEIK	183	525	YYYY	0.238	2.08e-10	0.7921	HIGH	IGHV6-3	NA
fn14-s2_GCTTGAAAGTGAAGTT-1	fn14-s2	FN_40	EVKLEESGGGLVQPGGSMKLSCVASGFTFSNYWMNWVRQSPEKGLEWVAQIRLKSDNYATHYAESVKGRFTISRDDSKSSVYLQMNNLRAEDTGIYFCTEGYADYFDYWGQGTTLTVSS	DIVLTQSPASLTVSLGQRATISCRASQSVSTSSYSYMHWYQQKPGQPPKLLIKYASNLESGVPAKFSGSGSGTDFTLNIHPVEEEDTATYYCQHGWEIPWTFGGGTKLEIK	183	525	YYYY	0.238	2.08e-10	0.7921	HIGH	IGHV6-3	NA
fn14-s2_GGGCACTTCTTGTACT-1	fn14-s2	FN_40	EVKLEESGGGLVQPGGSMKLSCVASGFTFSNYWMNWVRQSPEKGLEWVAQIRLKSDNYATHYAESVKGRFTISRDDSKSSVYLQMNNLRAEDTGIYFCTEGYADYFDYWGQGTTLTVSS	DIVLTQSPASLTVSLGQRATISCRASQSVSTSSYSYMHWYQQKPGQPPKLLIKYASNLESGVPAKFSGSGSGTDFTLNIHPVEEEDTATYYCQHGWEIPWTFGGGTKLEIK	183	525	YYYY	0.238	2.08e-10	0.7921	HIGH	IGHV6-3	NA
fn14-s2_GTCAAGTTCACTTATC-1	fn14-s2	FN_40	EVKLEESGGGLVQPGGSMKLSCVASGFTFSNYWMNWVRQSPEKGLEWVAQIRLKSDNYATHYAESVKGRFTISRDDSKSSVYLQMNNLRAEDTGIYFCTEGYADYFDYWGQGTTLTVSS	DIVLTQSPASLTVSLGQRATISCRASQSVSTSSYSYMHWYQQKPGQPPKLLIKYASNLESGVPAKFSGSGSGTDFTLNIHPVEEEDTATYYCQHGWEIPWTFGGGTKLEIK	183	525	YYYY	0.238	2.08e-10	0.7921	HIGH	IGHV6-3	NA
fn14-s2_TGAGAGGGTACAGCAG-1	fn14-s2	FN_40	EVKLEESGGGLVQPGGSMKLSCVASGFTFSNYWMNWVRQSPEKGLEWVAQIRLKSDNYATHYAESVKGRFTISRDDSKSSVYLQMNNLRAEDTGIYFCTEGYADYFDYWGQGTTLTVSS	DIVLTQSPASLTVSLGQRATISCRASQSVSTSSYSYMHWYQQKPGQPPKLLIKYASNLESGVPAKFSGSGSGTDFTLNIHPVEEEDTATYYCQHGWEIPWTFGGGTKLEIK	183	525	YYYY	0.238	2.08e-10	0.7921	HIGH	IGHV6-3	NA
fn14-s3_CCTACACAGCTGAAAT-1	fn14-s3	FN_40	EVKLEESGGGLVQPGGSMKLSCVASGFTFSNYWMNWVRQSPEKGLEWVAQIRLKSDNYATHYAESVKGRFTISRDDSKSSVYLQMNNLRAEDTGIYFCTEGYADYFDYWGQGTTLTVSS	DIVLTQSPASLTVSLGQRATISCRASQSVSTSSYSYMHWYQQKPGQPPKLLIKYASNLESGVPAKFSGSGSGTDFTLNIHPVEEEDTATYYCQHGWEIPWTFGGGTKLEIK	183	525	YYYY	0.238	2.08e-10	0.7921	HIGH	IGHV6-3	NA
fn14-s3_CGTGAGCTCATCACCC-1	fn14-s3	FN_40	EVKLEESGGGLVQPGGSMKLSCVASGFTFSNYWMNWVRQSPEKGLEWVAQIRLKSDNYATHYAESVKGRFTISRDDSKSSVYLQMNNLRAEDTGIYFCTEGYADYFDYWGQGTTLTVSS	DIVLTQSPASLTVSLGQRATISCRASQSVSTSSYSYMHWYQQKPGQPPKLLIKYASNLESGVPAKFSGSGSGTDFTLNIHPVEEEDTATYYCQHGWEIPWTFGGGTKLEIK	183	525	YYYY	0.238	2.08e-10	0.7921	HIGH	IGHV6-3	NA
fn14-s3_TAGTGGTAGGTGCACA-1	fn14-s3	FN_40	EVKLEESGGGLVQPGGSMKLSCVASGFTFSNYWMNWVRQSPEKGLEWVAQIRLKSDNYATHYAESVKGRFTISRDDSKSSVYLQMNNLRAEDTGIYFCTEGYADYFDYWGQGTTLTVSS	DIVLTQSPASLTVSLGQRATISCRASQSVSTSSYSYMHWYQQKPGQPPKLLIKYASNLESGVPAKFSGSGSGTDFTLNIHPVEEEDTATYYCQHGWEIPWTFGGGTKLEIK	183	525	YYYY	0.238	2.08e-10	0.7921	HIGH	IGHV6-3	NA
fn14-s3_TGACGGCAGTTACCCA-1	fn14-s3	FN_40	EVKLEESGGGLVQPGGSMKLSCVASGFTFSNYWMNWVRQSPEKGLEWVAQIRLKSDNYATHYAESVKGRFTISRDDSKSSVYLQMNNLRAEDTGIYFCTEGYADYFDYWGQGTTLTVSS	DIVLTQSPASLTVSLGQRATISCRASQSVSTSSYSYMHWYQQKPGQPPKLLIKYASNLESGVPAKFSGSGSGTDFTLNIHPVEEEDTATYYCQHGWEIPWTFGGGTKLEIK	183	525	YYYY	0.238	2.08e-10	0.7921	HIGH	IGHV6-3	NA

### Sheet: Prediction datasets - Clones
Supplementary Table 1 - Prediction dataset - All antigens - Cells and antibody clones with relative affinity measurments
tagValuecell	Antibody_name	Isotype_VH	aaSeqVDJRegion_VH	Isotype_VL	aaSeqVDJRegion_VL	Vgene	Call	Affinity	KD	Response	Full R^2
TAGGCATTCGTCACGG	OVA_HS_001	IGHG1	QAQLKESGPGLVAPSQSLSITCTVSGVSLTSHTISWVRQPPGKGLEWLGIIWTGGGTNYNSALKSRLSISKDNSKSQVFLKMNSLQTDDTARYYCARYDGYYTPYFDVWGTGTTVTVSS	IGKC	SIVMTQTPKFLPVTAEDRVTITCKASQSVSNEVAWYQQKPGQSPKLLIYYASNRYTGVPDRFTGSGSGTDFTFTISSVQVEDLAVYFCQQHYSSPPTFGGGTKLEIK	IGHV2-9	HighSign	NB	1.42e-10	0.0288	0.726
CTCTAATAGATCTGCT	OVA_HS_002	IGHG1	EVKLVESGGGLVKPGGSLKLSCAASGFTFSSYGMSWVRQTPEKRLEWVASISGGGRYTYYPDSVKGRFTISRDNAKNILYLQMSSLRSEDTALYYCARLHYYGYDYFDYWGQGTTLTVSS	IGKC	QIVLTQSPAIMSASPGEKVTMTCSASSSVSYMHWYQQKSGTSPKRWIYDTSKLASGVPARFIGSGSGTSYSLTISSMEAEDAATYYCQQWSSNPPTFGAGTKLELK	IGHV5-9	HighSign	MID	9.07e-09	0.0544	0.8253
GATCGTACACATGACT	OVA_HS_003	IGHG2B	EVQLQQSGPELVKPGDSVKMSCKASGYTFTDYYMDWVKQSHGKSLEWIGYIYPNNGGTSYNQKFKGKATLTVDKSSSTAYMELHSLTSEDSAVYYCARRDGTRGYYTMDYWGQGTSVTVSS	IGKC	DIVLTQSPASLAVSLGQRATISCRASQSVSTSSYSYMHWYQQKPGQPPKLLIKYASNLESGVPARFSGSGSGTDFTLNIHPVEEEDTATYYCQHSWEIPYTFGGGTKLEIK	IGHV1-26	HighSign	MID	5e-09	0.2978	0.9906
AAAGTAGAGTCGTACT	OVA_HS_004	IGHG1	EVQLQQSGPVLVKPGDSVKMSCKASGYTFTDYYMDWVKQSHGKSLEWLGYIYPNNGGTSYNQKFKGKATLTVDKSSSTAYMELHSLTSEDSAVYYCARRDGTRGYYTMDYWGQGTSVTVSS	IGKC	DIVLTQSPASLAVSLGQRATISCRASQSVSTSSYSYMHWYQQKPGQPPKLLIKYASNLESGVPARFSGSGSGTDFTLNIHPVEEEDTATYYCQHSWEIPYTFGGGTKLEIK	IGHV1-26	HighSign	MID	7.4e-09	0.2582	0.9977
TGCCCTAGTCATGCAT	OVA_HS_005	IGHG1	EVKLVESGGGLVKPGGSLKLSCAASGFTFSSYAMSWVRQTPEKRLEWVAAINGNGGSTYYPDTVKDRFTISRDNAKNTLYLQMSSLRSEDTALYYCARLYAMDYWGQGTSVTVSS	IGKC	DIKMTQSPSSMYASLGERVTITCKASQDINSYLSWFQQKPGKSPKTLIYRANRLVDGVPSRFSGSGSGQDYSLTISSLEYEDMGIYYCLQYDEFPLTFGAGTKLELK	IGHV5-9	HighSign	NB	8.14e+18	-0.0345	0
TGCCCTAGTCATGCAT	OVA_HS_006	IGHG1	EVKLVESGGGLVKPGGSLKLSCAASGFTFSSYAMSWVRQTPEKRLEWVAAINGNGGSTYYPDTVKDRFTISRDNAKNTLYLQMSSLRSEDTALYYCARLYAMDYWGQGTSVTVSS	IGKC	DIKMTQSPSSMYASLGERVTITCKASQDINSYLSWFQQKPGKSPKTLIYRANRLVDGVPSRFSGSGSGQDYSLTISSLEYEDMGIYYCLQYDEFPLTFGAGTKLELK	IGHV5-9	HighSign	NB	1.02e-08	0.0954	0.9577
GACACGCGTTGCGTTA	OVA_HS_007	IGHG1	EVQLVESGGGLVKPGGSRKLSCAASGFTFSDYGMHWVRQAPEKGLEWVAYISSGSSTIYYADTVKGRFTISRDNAKNTLFLQMTSLRSEDTAMYYCAREGYPFDYWGQGTTLTVSS	IGKC	DIQMIQSSSYLSVSLGGRVTITCKASDHINNWLAWYQQKAGNAPRLLIFGATSLETGVPSRFSGSGSGKDYTLSITSLQTEDVATYYCQQYWSAPYTFGGGTKLEIK	IGHV5-17	HighSign	NB	5.81e-08	-0.0119	0
ATGCGATTCTACCTGC	OVA_HS_008	IGHG1	EVQLVESGGGLVKPGGSLKLSCAASGFTFSIYAMSWVRQTPEKRLEWVAAINSNGGNTYYPDTVKDRFTISRDNAKNTLYLQMSSLRSEDTALYYCARLYAMDYWGQGTSVTVSS	IGKC	DIKMTQSPSSMYASLGERVTITCKASQDINSYLSWFQQKPGKSPKTLIYRANRLVDGVPSRFSGSGSGQDYSLTISSLEYEDMGIYYCLQYDEFPLTFGAGTKLELK	IGHV5-9	HighSign	NB	1.68e-08	0.0782	0.9867
CTAGCCTGTCTCTCTG	OVA_HS_009	IGHG1	EVQLVESGGGLVKPGGSRKLSCAASGFTFSDYGMHWVRQAPEKGLEWVAYISSGSSTIYYADTVKGRFTISRDNAKNTLFLQMTSLRSEDTAMYYCARENYPFDFWGQGTTLTVSS	IGKC	DIQMIQSSSYLSVSLGGRVTITCKASDHINNWLAWYQQKPGNAPRLLISGATSLETGVPSRFSGSGSGKDYTLSITSLQTEDVATYYCQQYWSSPYTFGGGTKLEIK	IGHV5-17	HighSign	HIGH	1.14e-08	0.0283	0.8928
TTCTCCTCAGCAGTTT	OVA_HS_010	IGHG1	QVTLKESGPGILQPSQTLSLTCSFSGFSLSTFGMGVGWIRQPSGKGLEWLAHIWWDDDKYYNPALKSRLTISKDTSKNQVFLKIANVDTADTATYYCARIRDGSRAEGYFDVWGTGTTVTVSS	IGKC	DIQMTQSPSSLSASLGGKVTITCKASQDIKKYIGWYQRKPGKGPRLLIHYTSTSQPGIPSRFSGSGSGRDYSLSISNLEPEDTATYYCLQYDNLLYTFGGGTKLEIK	IGHV8-8	HighSign	NB	1.93e-10	0.0324	0.9604
CCCATACTCATCGGAT	OVA_HS_011	IGHG1	QVQLQQSGAELVRPGTSVTLSCKASGYTFTDYEMHWLKQTPVHGLEWIGAIDPETGVTAYNQKFKGKAILTADKSSITAYMELRSLTSEDSAVYYCTRSFYGKRDAMDYWGQGTSVTVSS	IGKC	DIVLTQSPATLSVTPGDRVSLSCRASQSISNYLHWYQQKSHESPRLLIKYASQSISGIPSRFSGSGSGTDFTLSINSVETEDFGMYFCQQSNSWPQTFGGGTKLEIK	IGHV1-15	HighSign	NB	1e-12	0.0233	0
CTCGGAGTCGGGAGTA	OVA_HS_012	IGHG1	EVKLVESGGGLVKPGGSLKLSCAASGFTFSTYAMSWVRQTPEKRLEWVAAINGNGGDTYYPDTVKDRFTISRDNAKNTLYLQMSSLRSEDTALYYCARLYAMDYWGQGTSVTVSS	IGKC	DIKMTQSPSSMYASLGERVTITCKASQDINSYLSWFQQKPGKSPKTLIYRANRLVDGVPSRFSGSGSGQDYSLTISSLEYEDMGIYYCLQYDEFPLTFGAGTKLELK	IGHV5-9	HighSign	HIGH	1e-12	0.0681	0.6524
TACTTACTCCTTCAAT	OVA_HS_013	IGHG1	EVKLEESGGGLVQPGGSMKLSCAASGFTFSDAWMDWVRQSPEKGLEWVAEIRNKANNHATYYAESVRGRFTISRDDSKSRVYLQMSSLSSEDTGLYYCAGGAWFAYWGQGTLVTVSA	IGKC	QIVLTQSPAIMSASPGEKVTITCSASSSVSYMHWFQQKPGTSPKLWIYSTSNLASGVPARFSGSGSGTSYSLTISRMEAEDAATYYCQQRSSYPPTFGGGTKLEIK	IGHV6-6	HighSign	NB	306000000000	-0.0323	0
AGGTCCGGTAAGAGGA	OVA_HS_014	IGHG1	EVQLQQSGPELVKPGASVKISCKASGYSFTGYFMNWVKQSHGKSLEWIGRINPYIGDTFYNQKFKGKATLTVDKSSSTAHMELRSLTSEDSAVYYCARGYGHDYWGQGTTLTVSS	IGKC	DIQMTQTTSSLSASLGDRVTISCRASQDISNYLNWYQQKPDGTVKLLIYYTSTLHSGVPSRFSGSGSGTDYSLTISNLEQEDIATYFCQQDNTLPWTFGGGTKLEIK	IGHV1-20	HighSign	NE	1.03e-08	0.1819	0.9955
GATGAAAAGACTACAA	OVA_HS_015	IGHG1	EVKLVESGGGLVQPGGSLSLSCAASGFTFTDYYMSWVRQPPGKALEWLALIRNKASGYTTEYSASVKGRFTISRDNSQSILYLQMNALRAEDSATYYCGRDIVVDYWGQGTSVTVSS	IGKC	DIQMNQSPSSLSASLGDTITITCRASQGISIWLSWYQQKPGNIPKLLIYKASNLHTGVPPRFSGSGSGTDFTLTISSLQPEDIATYYCLQSQIYPLTFGSGTKLEIK	IGHV7-3	HighSign	NB	1e-12	0.017	0.8656
TCTGAGACATCCCATC	OVA_HS_016	IGHG1	EVQLQQSGPELVKPGSSVKISCKASGYSFTGYFMNWVKQSHGKSLEWIGRINPYNGETFYNQKFKDKATLTVDKSSSTAHMELRSLTSEDSAVYYCARGYGHDYWGQGTTLTVSS	IGKC	DIQMTQTTSSLSASLGDRVTISCRASQDISNYLNWYQQKPDGTVKLLIYYTSTLHSGVPSRFSGSGSGTDYSLTISNLEQEDIATYFCQQVNTLPWTFGGGTKLEIK	IGHV1-20	HighSign	LOW	1.54e-08	0.1767	0.9929
TGGCGCATCTTGAGGT	OVA_HS_017	IGHG1	EVKLVESGGGLVQPGGSLSLSCATSGFTFTDYYMSWVRQPPGKALEWLALIRNKPSGYSAEYSASVKGRFTISRDNSQTILYLQMNGLRAEDSATYYCVRNINPSFDYWGQGTTLTVSS	IGKC	DIQMNQSPSSLSASLGDTITITCRASQGISSWLNWYQQKPGNTPKLLIYTASTLHTGVPSRFSGNGSGTDFTLTISSLQPEDIATYYCLQSQVYPLTFGGGTKLEIK	IGHV7-3	HighSign	NB	1e-12	0.0216	0.6969
GAATGAATCATGCTCC	OVA_HS_018	IGHG1	EIQLVESGGGLVKPGGSLKLSCAASGFTFSSYAMSWVRQTPEKRLEWVAAINGNGGSTYYPDTVKDRFTISRDNAKNTLYLQMSSLRSEDTAFYYCDRLYAMDYWGQGTSVTVSS	IGKC	DIKMTQSPSSMYASLGERVTITCKASQDINSYLSWFQQKPGKSPKTLIYRANRLVDGVPSRFSGSGSGQDYSLTISSLEYEDMGIYYCLQYDEFPLTFGAGTKLELK	IGHV5-9	HighSign	HIGH	6.86e-10	0.0731	0.6737
GGCGACTCACAGATTC	OVA_HS_019	IGHG1	EVQLQQSGAELVRPGSSVKMSCKTSGYTFTTYGINWVKQRPGQGLEWIGYIYIGNGYTEYNEKFKGKATLTSDTSSSTAYMQLSGLTSEDSAIYFCARGGRPEGYFDVWGTGTTVTVSS	IGKC	DIQMTQSPASQSASLGESVTITCLASQTIGTWLAWYQQKPGKSPQLLIYAATSLADGVPSRFSGSGSGTKFSFKISSLQAEDFVSYYCQQLYSTPYTFGGGTKLEIK	IGHV1-58	HighSign	NB	1e-12	0.0306	0
CTCGGAGTCGGGAGTA	OVA_HS_020	IGHG1	EVKLVESGGGLVKPGGSLKLSCAASGFTFSTYAMSWVRQTPEKRLEWVAAINGNGGDTYYPDTVKDRFTISRDNAKNTLYLQMSSLRSEDTALYYCARLYAMDYWGQGTSVTVSS	IGKC	DIKMTQSPSSMYASLGERVTITCKASQDINSYLSWFQQKPGKSPKTLIYRANRLVDGVPSRFSGSGSGQDYSLTISSLEYEDMGIYYCLQYDEFPLTFGAGTKLELK	IGHV5-9	HighSign	HIGH	1e-12	0.0901	0.6329
CGAATGTCACATTCGA	OVA_HS_021	IGHG1	QVQLKESGPGLVAPSQSLSITCTVSGFSLTSYAISWVRQPPGKGLEWLGVIWTGGVTNYNSALKSRLNISKDNSKSQVFLKMNSLQTDDTARYYCARNYDGRPNWFYLDYWGQGTTLTVSS	IGKC	DIQMTQSPASLSVSVGETVTITCRASENIYSNLAWYQQKQGKSPQLLVYAATNLADGVPSRFSGSGSGTQYSLKINSLQSEDFGSYYCQHFWSTPWTFGGGTKLEIK	IGHV2-9	HighSign	NB	1e-12	-0.0112	0.3484
GAACATCGTTAGATGA	OVA_HS_022	IGHG1	QVQLQQPGAELVKPGASVKVSCRASGYTFTRYWMHWVKQRPGQGLEWIGRIHPSNSESNYNQKFKGKATLTIDKSSTTAYMQLSSLTSEDSAVYYCAITTGTDFDYWGQGTTLTASS	IGKC	QIVLTQSPAIMSASPGEKVTITCTASSSVTYIHWFQQRPGTSPKLWIYSTSNLASGVPARFSGSGSGTSYSLTISRMEAEDAATYYCQQRTSYPPTFGSGTNLEIK	IGHV1-74	HighSign	NB	1e-12	0.0166	0.9027
GAACGGAGTCATCGGC	OVA_HS_023	IGHG1	EVKLVESGGGLVKPGGSLKLSCAASGFTFSDYGMAWVRQAPGKGPEWVAFISNLAYSIYYADTVTGRFTISRENAKNTLYLEMSSLRSEDTAMYYCARHEGEYGLRYYAMDYWGQGTSVTVSS	IGKC	DVVMTQTPLSLPVSLGDQASISCRSSQSIVHSNRYTYLEWYLQKPGQSLKLLIYGVSNRFSGVPDRFSGSGSGTDFTLKISRVEAEDMGVYYCFQGTQWTFGGGTKLEIK	IGHV5-15	HighSign	HIGH	2.03e-10	0.0483	0.881
GACCAATCACAGCCCA	OVA_HS_024	IGHG1	EIQLQQSGAELVKPGASVKISCKASGYSFTGYSMNWVKQSHEKSLEWIGNINPYFGSSSYNQNFKGKATLTVDKSSSTAYMQLNSLTSEDSAVYYCARGGYYFDYWGQGTTLTVSS	IGKC	DIQMTQSPSSLSASLGGKVTITCKASQDINKYIAWYQHKPGKGPRLLIHYTSTLQPGIPSRFSGSGSGRDYSFSISNLEPEDIATYYCLQYDNLRTFGGGTKLEIK	IGHV1-39	HighSign	HIGH	1e-12	0.043	0.8034
GTCCTCAGTACAGCAG	OVA_HS_025	IGHG1	QVNLKESGPGILQPSQTLSLTCSFSGFSLSTFGMGVGWIRQPSGKSLEWLAHIWWDDHHYYNPALKSRLTISKDTSKNQVFLKIADVDTADTATYYCARIARDYFDYWGQGTTLTVSS	IGKC	DIVMTQSPATLSVTPGDRVSLSCRASQSISDYLHWYQQKSHESPRLLIKYASQSISGIPSRFSGSRSGSDFTLSINSVEPEDVGVYYCQNGHSFPYTFGGGTKLEIK	IGHV8-8	HighSign	NB	1e-12	0.0136	0.775
GAACATCCACATTTCT	OVA_HS_026	IGHG1	QVQLLQPGAELVKPGASVKLSCKTSGYTFTSHWMHWVKQRPGQGLDWIGMIHPNSGFTNSNEKFKSKATLTVDKSSNTAYMQLSSLTSEDSAVYNCARSPGSYYAMDYWGQGTSVTVSS	IGKC	QIVLTQSPAIMSASPGERVTMTCSATSSVSYMHWYQQKSGTSPKRWIYDTSKLASGVPARFSGSGSGTSYSLTISSMEAEDAATYYCQQWSSNPPTFGAGTKLELK	IGHV1-64	HighSign	LOW	1.24e-08	0.0773	0.936
CCATTCGGTGCTCTTC	OVA_HS_027	IGHG1	QVQLKESGPGLVAPSQSLSITCTVSGFSLTNYALSWVRQPPGKGLEWLGVIWTGGGTNYNSGLRSRLSISKDNSKSQVFLKMNSLQTDDTARYYCARYDGWYIPYFDVWGTGTTVTVSS	IGKC	SIVMTQTPKFLPVTAEDRVTITCKASQSVSNEVAWYQQKPGQSPKLLIYYASNRYTGVPDRFTGSGSGTDFTFTISSVQVEDLAVYFCQQHYSSPPTFGGGTKLEIK	IGHV2-9	HighSign	LOW	1.37e-08	0.2301	0.9804
GAACCTAGTGCAACGA	OVA_HS_028	IGHG1	EVKFLQSGGGLVQPGGSLKLSCAASGIDFSRYWMSWVRRAPGKGLEWIGEINADSSTINYATSLKGKFIISRDNAKNTLYLQMSKVRSEDTGLYYCARQGHNYGYGGYFDVWGAGTTVTVSS	IGKC	DIQMTQTTSSLSASLGDRVTISCRASQDIFNYLNWYQQKPDGTVKLLIYYTSRLHSGVPSRFSGSGSGTDYSLTISNLEPEDIATYSCQQYIKRPYTFGGGTKLEIK	IGHV4-1	HighSign	HIGH	1e-12	0.0587	0.6866
GAGCAGACATGTAGTC	OVA_HS_029	IGHG1	QVTLKESGPGILQPSQTLSLTCSFSGFSLSTSGMGVSWIRKPSGKGLEWLAHIFWDDDKRYKTSLKSRLTISKDTFSNQVFLIITSVETADTATYYCARSPGYSFYWFFDVWGAGTTVTVSS	IGKC	QIVLSQSPAILSASPGEKVTMTCRASSSVSYIHWYQQKPGSSPKPWIYGTSNLASGVPARFSGSGSGTSYSLTINRVEAEDAATYYCQEWSSNPVTFGAGTKLELK	IGHV8-12	HighSign	NB	6.42e-05	0.0109	0
TCAGATGAGTGGCACA	OVA_HS_030	IGHG1	QVQLQQSDAELVKPGASVKISCKASGYTFTDHAIHWVKQRPEQGLEWIGYISPGNGDIKYNEKFKGKATLTADKSSSTAYMQLNSLTSEDSAVYFCKRSRYSYYSYDPYYFDYWGQGTTLTVSS	IGKC	DIQMTQSPASLSASVGETVTITCRASGNIHNYLAWYQQKQGKSPQLLVYNAKTLAEGVPSRFSGSGSGTQYSLKINSLQPEDFGSYYCHHYYSTPLTFGAGTKLELK	IGHV1-78	HighSign	NE	NA	NA	NA
CCTTACGTCCTTAATC	OVA_HS_031	IGHG1	QVQLKESGPGLVAPSQSLSITCTVSGFSLTNYAVHWVRQSPRKGLEWLGVMWSDGSTDYDTAFISRLSISKDNSKSQVFFKMNSLQADDTAIYYCARNSGTAYWGQGTLVTVSA	IGKC	DVVMTQTPLTLSVTIGQPASISCKSSQSLLYTNGKTYLNWLLQRPGQSPKRLISLVSKLDSGVPDRFSGSGSGTDFTLKISRVEAEDLGVYYCLQSTHFPYTFGGGTKLEIK	IGHV2-2	HighSign	NB	1e-12	0.0287	0.7604
GGATTACTCAGAGGTG	OVA_HS_032	IGHG1	QVQLQEPGAELVKPGASVKLSCKASGYTFTSYWMHWVKQRPGQGLEWIGNIYPGNNTNYNEKFKSKATLTVDKSSSTTYMQLSRLASEDSAVYYCATLDNSGLLLGPRHHSHSLL	IGKC	DIQMTQSPSSLSASLGERVSLTCRASQEISGYLRWLQQKPDGTIKRLIYAASSLDSGVPKRFSGSRSGSDYSLTISSLESEDFADYYCLQYVSYPYTFGGGTKLEIK	IGHV1-53	HighSign	HIGH	9.14e-10	0.0962	0.6688
GTAGGCCAGTGGGTTG	OVA_HS_033	IGHG1	QVQLQQSGPELVKPGASVKISCKASGYSFTDYYINWVKQRPGQGLEWIGWIFPGSGSTYYNEKFKSKATLTVDRSSSTAYMLLSSLTSEDSAVYFCARRDYRYDEPYFDYWGQGTTLTVSS	IGKC	DIVMTQSPATLSVTPGDRVSLSCRASQSISDYLHWYQQKSHESPRLLIKYASQSISGIPSRFSGSGSGSDFTLSINSVEPEDVGVYYCQNGHSFPFTFGSGTKLEIK	IGHV1-75	HighSign	NB	3.53e-08	0.0013	0
GAACATCTCCACGCAG	OVA_HS_034	IGHG1	QVQLQQPGAELVKPGASVKLSCKASGYTFTSYWMHWVKQRPGQGLEWIGMIHPNSGYTNYNEKFKTKATLTVDKSSSTAYMQLSSLTSEDSAVYYCGGSSGSYYGLDYWGQGTSVTVSS	IGKC	DIVMSQSPSSLAVSVGEKVTMSCKSSQSLLYSSNQKNYLAWYQQKPGQSPKLLIYWASTRESGVPDRFTGSGSGTDFTLTISSVKAEDLAVYYCQQYYSYPYTFGGGTKLEIK	IGHV1-64	HighSign	NB	1e-12	0.0244	0.6454
CCGTTCAAGTGACATA	OVA_HS_035	IGHG1	EVQLQQSGPELVKPGASVKISCKASGYTFTDYYMNWVKQSHGKSLEWIGDINPNNGGTNYSQKFRGKATLTVDKSSSTAYMELRSLTSEDSAVYYCARRGWLPFVYWGQGTLVTVSA	IGKC	DIVMTQSPSSLSVSAGEKVTMSCKSSQNLLNSGNQKNYLAWYQQKPGQSPKLLIYGASTRASGVPDRFTGSGSGTDFTLTISSVQAADLAVYYCQNDHSYPLTFGAGTKLELK	IGHV1-26	HighSign	NB	1e-12	0.0176	0.3144
CCCAGTTCATGGAATA	OVA_HS_036	IGHG1	QIQLQQSGPELVKPGASVKISCKASGYTFTDYYINWVKQRPGQGLEWIGWIYPGSGNTKYNEKFKGKATLTVDTSSSTAYMQLSSLTSEDSAVYFCAREGRGFDCWGQGTIFRVSS	IGKC	QIVLTQSPAIMSASPGEKVTMTCSASSSISYMHWYQQKPGTSPKRWIYDTSKLTSGVPARFSGSGSGTSYSLTISSMEAEDAATYYCHQRSSWTFGGGTKLEIK	IGHV1-84	HighSign	NE	NA	NA	NA
AGTAGTCGTCCGCTGA	OVA_HS_037	IGHG1	QVQVQQSGPELVKPGASVKISCRASGYAFSRSWMNWVKQRPGKGLEWIGWIYPGTGDTQYNGLFKGKATLTADKSSSTAYMQLSSLTSEDSAVYFCASAYDGNIFAYWGQGTLVTVSA	IGKC	DIVMTQSPSSLSVSAGEKVTMSCKSSQNLLNSGNQKNYLAWYQQKPGQSPKLLIYGASTRASGVPDRFTGSGSGTDFTLTISSVQAADLAVYYCQNDHSYPLTFGAGTKLELK	IGHV1-49	HighSign	HIGH	8.12e-10	0.0721	0.5992
GGCGACTCACAGATTC	OVA_HS_038	IGHG1	DVQLQESGPGLVKPSQSLSLTCSVTGYSITSGYYWNWIRQFPGNKLEWMGYISYDGSNNYNPSLKNRISITRDTSKNQFFLKLNSVTTEDTATYYCARIPFITTVVAQAGLYYGLLGSRNLSHRLL	IGKC	DIQMTQSPASQSASLGESVTITCLASQTIGTWLAWYQQKPGKSPQLLIYAATSLADGVPSRFSGSGSGTKFSFKISSLQAEDFVSYYCQQLYSTPYTFGGGTKLEIK	IGHV1-58	HighSign	NE	NA	NA	NA
TTCGGTCCATCGATGT	OVA_HS_039	IGHG1	QVTLKESGPGILQPSQTLNLTCSFSGFSLSTFGMGVGWIRQPSGKGLEWLAHIWWDDNKYYKPALKSRLAISKDTSKNQVFLKIANVDTADTATYYCVRIERDWFPYWGQGTLVTVSA	IGKC	DIVMTQSPATLSVTPGDRVSLSCRASQSISDYLHWYQQKSHESPRLLIKYASQSISGIPSRFSGSRSGSDFTLSINSVEPEDVGVYYCQNGRTFPYTFGGGTKLEIK	IGHV8-8	HighSign	HIGH	1e-12	0.0668	0.5836
TGAGCATGTTATCACG	OVA_HS_040	IGHG1	EIQLQQSGVELVKPGASVKISCKASGYSFTGYTMNWVRQSHGKSLEWIGNINPYYGSTNYNQKFKGKATMTVDKSSSTAYMQLNSLTSEDSAVYYCARGGYYIDYWGQGTTLTVSS	IGKC	DILMTQSPTTLSVTPGETVSLSCRASQNIYKNLHWYQQKSHGTLRLLIKYASDSISGIPSRFTGSGSGTDFTLSINSVKPEDEGIYYCLQGYSMPRGRSVEAPSWKSN	IGHV1-39	HighSign	LOW	1.21e-08	0.1089	0.9076
CGATGTAGTTCTGGTA	OVA_HS_041	IGHG1	EVQLQQSGPDLVKPGASVQISCKASGYTFTDYYMNWVKQSHGKSLEWIGDINPDNGVTSYNQKFKGKATLTVDKSSSTAYMEVRSLTSEDSAVYYCARTTVYYYGSSLAYWGQGTLVTVSA	IGKC	QIVLTQSPAIMSASPGEKVTITCSASSSVSYMHWFQQKPGTSPKLWIYSTSNLASGVPARFSGSGSGTSYSLTISRMEAEDAATYYCQQRSSYPPTFGGGTKLEIK	IGHV6-6	HighSign	MID	4.27e-09	0.0993	0.8447
GACGGCTTCGTCTGCT	OVA_HS_042	IGHG1	EIQLHQSGAELVKPGTSVKISCKASGYSFTDYNMNWVKWSHGKSLEWIGNFNTYYGSSGYNQKFKGKATLTVDKSSSTAYMQLNSLTSEDSAVYYCARRYFGNYDYAMDYWGQGTSVTVSS	IGLC1	QAVVTQESALTTSPGETVTLTCRSSSGAVTTRNYVNWVQEKPDHLFTGLIGGTNNRAPGVPARFSGSLIGDKAALTITGAQTEDEAIYFCALWYSNHWVFGGGTKLTVL	IGHV1-39	HighSign	NB	25700000000000	-0.018	0
TTCTCAATCGAGGTAG	OVA_HS_043	IGHG1	EVQLQQSGPELVKPGDSVKMSCKASGYTFTDYYMDWVKQSHGKSLEWIGYIYPNNGGTSYNQKFKGKATLTVDKSSSTASMELHSLTPEDSAVYYCARRSGTRGYYSMDYWGQGTSVTVSS	IGKC	DIVLTQSPASLAVSLGQRATISCRASQSVSTSSYSYMHWYQQKPGQPPKLLIKYASNLESGVPARFSGSGSGTDFTLNIHPVEEEDTATYYCQHSWEIPYTFGGGTKLEIK	IGHV1-19	HighSign	NB	<1.0E-12	0.0066	0.4788
TGTATTCTCTCCGGTT	OVA_HS_044	IGHG1	EVQLVESGGGLVKPGGSLKLACAASGFTFSTYAMSWVRQTPEKRLEWVAAINGNGGGTYYPDTVKDRFTISRDNAKNTLYLQMSSLRSEDTAFYYCARLYGMDYWGQGTSVTVSS	IGKC	DIKMTQSPSSMYASLGERVTITCKASQDINSYLSWFQQKPGKSPKTLIYRANRLVDGVPSRFSGSGSGQDYSLTISSLEYEDMGIYYCLQYDEFPLTFGAGTKLELK	IGHV5-9	HighSign	HIGH	1.48e-10	0.0411	0.7614
TCACAAGTCTCCAGGG	OVA_HS_045	IGHG1	EVQLVESGGGLVEPGGSLKLSCAASGFSFSSYAMSWVRQTPEKRLEWVAAINSDGGNTYYPDTMKDRFTISRDNVKNILHLQMSSLRSEDTALYYCSRQGWVMDYWGQGTSVTVSS	IGKC	DIKMTQSPSSMYASLGERVTITCKASQDINSYLSWFQQKPGKSPKTLIYRANRLVDGVPSRFSGSGSGQDYSLTISSLEYEDMGIYYCLQYDEFPLTFGAGTKLELK	IGHV5-9	HighSign	NB	3.83e-08	0.0325	0.9713
GATGCTACAGACAGGT	OVA_HS_046	IGHG1	QVTLKESGPGILQPSQTLSLTCSFSGFSLSTSGMGVNWIRKPSGKGLEWLAHIFWDDDKRYNPSLKSRLTISKGTSSNQVFLMITSVDTADTATYYCARACDGNYYAMDYWGQGTSVTVSS	IGKC	DVVVTQTPLSLPVSFGDQVSISCRSSQSLANSYGNTYLSWYLHKPGQSPQLLIYGTSNRFSGVPDRFSGSGSGTDFTLKISTIKPEDLGMYYCLQGKHQWTFGGGTKLEIK	IGHV8-12	HighSign	NE	NA	NA	NA
TACGGATGTCACCCAG	OVA_HS_047	IGHG1	EVQLVESGGGLVKPGGSRKLSCAASGFTFSDYGMHWVRQAPEKGLEWVAYISSGSRTIYYADTVKGRFTISRDNAKNTLFLQMTGLRSEDTAMYYCARSYSNYVRTMDYWGQGISVTVSS	IGKC	SIVMTQTPKFLLVSAGDRITITCKASQSVSHDVAWYQQKPGQSPKLLIYYASNRYTGVPDRFTGSGYGTDFTFTISTVQAEDLAVYFCQQDYSSPFTFGGGTKLEIK	IGHV5-17	HighSign	NE	NA	NA	NA
CATATTCTCGTAGGAG	OVA_RND_001	IGHG2C	EVQLQQSGAELVRPGSSVKMSCKTSGYTFTSYGLNWVKQRPGQGLEWIGYIYVGNGYAEYNEKFKGKATLTSDTSSSTAYMQLSSLTSEDSAIYFCARRGAIYYGTGGSMDYWGQGTSVTVSS	IGKC	DIVMTQSPATLSVTPGDRVSLSCRASQSISDYLHWYQQKSHESPRLLIKYASQSISGIPSRFSGSGSGSDFTLSINSVEPEDVGVYYCQNGHSFPLTFGAGTKLELK	IGHV1-58	RandomPick	MID	4.04e-09	0.3429	0.9882
TAGGCATTCGTCACGG	OVA_RND_002	IGHG1	QAQLKESGPGLVAPSQSLSITCTVSGVSLTSHTISWVRQPPGKGLEWLGIIWTGGGTNYNSALKSRLSISKDNSKSQVFLKMNSLQTDDTARYYCARYDGYYTPYFDVWGTGTTVTVSS	IGKC	SIVMTQTPKFLPVTAEDRVTITCKASQSVSNEVAWYQQKPGQSPKLLIYYASNRYTGVPDRFTGSGSGTDFTFTISSVQVEDLAVYFCQQHYSSPPTFGGGTKLEIK	IGHV2-9	RandomPick	HIGH	7.26e-10	0.0638	0.8385
GTAGTCACAAGGTTTC	OVA_RND_003	IGHG1	QVQLRQSGPELVKPGASVKISCKTSGYNFTTYYIHWVKQRPGQGLEWIGWIYPGSGYTKYNEKFKGKATLTADTSSSTAYMQLSSLTSEDSAVYYCARGDYYGLYAMDYWGQGTSVTVSS	IGKC	QIVLTQSPAIMSASPGEKVTITCSASSSVIYMHWFQQKPGTSPKLWIYSTSNLASGVPARFSGSGSGTSYSLTISRMEAEDAATYYCQQRSSYPYTFGGGTKLEIK	IGHV1-66	RandomPick	LOW	1.21e-08	0.1656	0.9795
TAAGTGCAGTGCCAGA	OVA_RND_004	IGHG2B	EVQLVESGGDLVKPGGSLKLSCAASGFTFSSYGMSWVRQTPDKRLEWVATISSGGSYTYYPDSVKGRFTISRDNAKNTLYLQMSSLKSEDTAMYYCARHEGYYGSSPYLDYWGQGTTLTVSS	IGKC	DIVLTQSPASLAVSLGQRATISCRASKSVSSSGYSYMHWYQQKPGQPPKLLIYLASNLESGVPARFSGSGSGTDFTLNIHPVEEEDAATYYCQHSREHPLTFGAGTKLELK	IGHV5-6	RandomPick	NB	1e-12	0.0457	0
CTCTGGTTCGGCGCTA	OVA_RND_005	IGHG1	QVQLKESGPGLVAPSQSLSITCTVSGFSLTSYAISWVRQPPGKGLEWLGVIWTGGGTNYNSALKSRLSISKDNSKSQVFLKMNSLQTDDTARYYCARYDGYYTPYFDVWGTGTTVTVSS	IGKC	DIQMTQSPTSLSASVGETVTITCRASENIDSYLAWYQQKQGKSPQLLVYAATNLADGVPSRFSGSGSGTQYSLKINSLQSEDVARYYCQHYYTTPRTFGGGTKLEIK	IGHV2-9	RandomPick	LOW	2.94e-08	0.0694	0.9369
TGACAACTCAGGATCT	OVA_RND_006	IGHG2B	EVQLQQSGPELVKPGDSVKMSCKASGYTFTDYYMDWVKQSHGKSLEWIGYIYPNNGGTSYNQKFKGKATLTVDKSSSTAYMELHRLTSEDSAVYYCARRTGTRGYCTMDYWGQGTSVTVSS	IGKC	DIVLTQSPASLAVSLGQRATISCRASQSVSTSSYSYMHWYQQKPGQPPKLLIKYASNLESGVPARFSGSGSGTDFTLNIHPVEEEDTATYYCQHSWEIPYTFGGGTKLEIK	IGHV1-26	RandomPick	MID	5.36e-09	0.271	0.9855
AAAGTAGAGTCGTACT	OVA_RND_007	IGHG1	EVQLQQSGPVLVKPGDSVKMSCKASGYTFTDYYMDWVKQSHGKSLEWLGYIYPNNGGTSYNQKFKGKATLTVDKSSSTAYMELHSLTSEDSAVYYCARRDGTRGYYTMDYWGQGTSVTVSS	IGKC	DIVLTQSPPSLAVSLGQRATISCRASQSVSTSSYSYMHWYQQKPGQPPKLLIKYASNLESGVPARFSGSGSGTDFTLNIHPVEEEDTATYYCQHSWEIPYTFGGGTKLEIK	IGHV1-26	RandomPick	MID	2.12e-09	0.3075	0.9837
CTGTTTATCAACGAAA	OVA_RND_008	IGHG2B	EVQLQQSGPELVKPGNSVKMSCKASGYTFTDYYMDWVKQSHGKSLEWIGYIYPNSGGTSNNQKFKGKATLTVDKSSSTAYMELHSLTSEDSAVYYCARRYGGYFVDYWGQGTTLTVSS	IGKC	DIVMSQSPSSLDVSVGEKVTMSCKSSQSLLNSNNQKNYLAWYQQKPGQSPKLLIYWASTRESGVPDRFTGSGSGTDFTLTISSVKAEDLAVYYCQQYYGYPFTFGSGTKLEIK	IGHV1-26	RandomPick	MID	9.88e-09	0.0889	0.9667
TGCCCTAGTCATGCAT	OVA_RND_009	IGHG1	EVKLVESGGGLVKPGGSLKLSCAASGFTFSSYAMSWVRQTPEKRLEWVAAINGNGGSTYYPDTVKDRFTISRDNAKNTLYLQMSSLRSEDTALYYCARLYAMDYWGQGTSVTVSS	IGKC	DIKMTQSPSSMYASLGERVTITCKASQDINSYLSWFQQKPGKSPKTLIYRANRLVDGVPSRFSGSGSGQDYSLTISSLEYEDMGIYYCLQYDEFPLTFGAGTKLELK	IGHV5-9	RandomPick	NB	1.28e-10	0.0335	0.7532
TGCCCTAGTCATGCAT	OVA_RND_010	IGHG1	EVKLVESGGGLVKPGGSLKLSCAASGFTFSSYAMSWVRQTPEKRLEWVAAINGNGGSTYYPDTVKDRFTISRDNAKNTLYLQMSSLRSEDTALYYCARLYAMDYWGQGTSVTVSS	IGKC	DIKMTQSPSSMYASLGERVTITCKASQDINSYLSWFQQKPGKSPKTLIYRANRLVDGVPSRFSGSGSGQDYSLTISSLEYEDMGIYYCLQYDEFPLTFGAGTKLELK	IGHV5-9	RandomPick	NA	NA	NA	NA
TCGTACCAGCTTATCG	OVA_RND_011	IGHG1	QIQLVQSGPELKKPGETVKISCKASGYTFTTFGMSWVKQAPGKGLKWMGWIDTYSGVPTYADDFKGRFAFSLETSASTASLRINNLKNEDTATFFCARSLSYGSSYVGYFDVWGAGTTVTVSS	IGKC	DIVLTQSPATLSVTPGDRVSLSCRASQSISNYLHWYQQKSHESPRLLIKYTSQSISGIPSRFSGSGSGTDFTLTINSVETEDFGMYFCQQTNIWPLTFGAGTKLELK	IGHV9-3	RandomPick	NB	1e-12	0.02	0.3878
TGCCCTAGTCATGCAT	OVA_RND_012	IGHG1	EVKLVESGGGLVKPGGSLKLSCAASGFTFSSYAMSWVRQTPEKRLEWVAAINGNGGSTYYPDTVKDRFTISRDNAKNTLYLQMSSLRSEDTALYYCARLYAMDYWGQGTSVTVSS	IGKC	DIKMTQSPSSMYASLGERVTITCKASQDINSYLSWFQQKPGKSPKTLIYRANRLVDGVPSRFSGSGSGQDYSLTISSLEYEDMGIYYCLQYDEFPLTFGAGTKLELK	IGHV5-9	RandomPick	LOW	1.39e-08	0.1542	0.9588
ATGCGATTCTACCTGC	OVA_RND_013	IGHG1	EVQLVESGGGLVKPGGSLKLSCAASGFTFSIYAMSWVRQTPEKRLEWVAAINSNGGNTYYPDTVKDRFTISRDNAKNTLYLQMSSLRSEDTALYYCARLYAMDYWGQGTSVTVSS	IGKC	DIKMTQSPSSMYASLGERVTITCKASQDINSYLSWFQQKPGKSPKTLIYRANRLVDGVPSRFSGSGSGQDYSLTISSLEYEDMGIYYCLQYDEFPLTFGAGTKLELK	IGHV5-9	RandomPick	NB	1e-12	0.0284	0
CTAGCCTGTCTCTCTG	OVA_RND_014	IGHG1	EVQLVESGGGLVKPGGSRKLSCAASGFTFSDYGMHWVRQAPEKGLEWVAYISSGSSTIYYADTVKGRFTISRDNAKNTLFLQMTSLRSEDTAMYYCARENYPFDFWGQGTTLTVSS	IGKC	DIQMIQSSSYLSVSLGGRVTITCKASDHINNWLAWYQQKPGNAPRLLISGATSLETGVPSRFSGSGSGKDYTLSITSLQTEDVATYYCQQYWSSPYTFGGGTKLEIK	IGHV5-17	RandomPick	HIGH	1e-12	0.0465	0.5815
TACAGTGCACGTTGGC	OVA_RND_015	IGHG1	EVKLVESGGGLVQPGGSLSLSCAASGFTFTDYYMNWVRQPPGKALEWLGFIRNKANGYTTEYSASVKGRFTISRDNSQSILYLQMNALRTEDSATYYCATFGYYGAWFAYWGQGTLVTVSA	IGKC	DIQMTQSPVSLSVSVGETVTITCRSSENIYSNLAWYQQKQGKSPQLLVSAATNLADGVPSRFSGSGSGTHFSLKINSLQSEDFGSYYCQHFWCSPYTFGGGTKLEIK	IGHV7-3	RandomPick	NB	4.52e-12	0.0153	0.0111
TTCGGTCCAGCTGCTG	OVA_RND_016	IGHG1	QVQLKQSGPGLVQPSQSLSITCTVSGFSLTNYGVHWVRQSPGKGLEWLGVIWSGGSTDYNAAFISRLSISKDNSKSQVFFKMNSLQANDTAIYYCARGCMLWTTGVKEPQSPSPQ	IGHG2C	QVQLKESGPGLVAPSQSLSITCTVSGFSLTSYAISWVRQPPGKGLEWLGVIWTGGGTNYNSALKSRLSISKDNSKSQVFLKMNSLQTDDTAGYYCARYDGYYTPYFDVWGTGTTVTVSS	IGHV2-2	RandomPick	NB	1.15e-09	0.0115	0.4262
CTCGGAGTCGGGAGTA	OVA_RND_017	IGHG1	EVKLVESGGGLVKPGGSLKLSCAASGFTFSTYAMSWVRQTPEKRLEWVAAINGNGGDTYYPDTVKDRFTISRDNAKNTLYLQMSSLRSEDTALYYCARLYAMDYWGQGTSVTVSS	IGKC	DIKMTQSPSSMYASLGERVTITCKASQDINSYLSWFQQKPGKSPKTLIYRANRLVDGVPSRFSGSGSGQDYSLTISSLEYEDMGIYYCLQYDEFPLTFGAGTKLELK	IGHV5-9	RandomPick	NB	1e-12	0.015	0
CTGCTGTTCTTGAGGT	OVA_RND_018	IGHG1	QVQLKQSGAELVRPGASVNLSCKASGYTFTDSYINWVKQRPGQGLEWIARIYPGTGNTYYSEKFKGKATLTAEKSSSTAHMQLSSLTSEDSAVYFCARGDGTWFAYWGQGTLVTVSA	IGKC	EIVLTQSPTTMAASPGEKITITCSASSSISSNWYQQRPGFSPKLLIYRTSNLASGVPARFSGSGSGPSHSLTIGTMEAEDVATYYCQQGSSIPFTFGSGTKLEIK	IGHV1-76	RandomPick	NB	1e-12	0.032	0.5386
CCTCAGTGTGTTGGGA	OVA_RND_019	IGHG2B	QVQLKQSGPGLVQPSQSLSITCTVSGFSLTSYSIHWVRQSPGKGLEWLGVIWSGGSTDYNAAFISRLSISKDNSKSQVFFKMNSLQTDDTAIYYCARRGYDVYSAWFPYWGQGTLVTVSA	IGKC	DIVLTQSPASLAVSLGQRATISCRASESVEYYGTSLMQWYQQKPGQPPKLLIYAASNVESGVPARFSGSGSGTDFSLNIHPVEEDDIAMYFCQQSRKVPFTFGSGTKLEIK	IGHV2-2	RandomPick	NB	1e-12	-0.0059	0
AGTCTTTTCGGCCGAT	OVA_RND_020	IGHG1	EVKLVESGGGLVKPGGSLKLSCAASGFTFSDYGMAWVRQAPGKGPEWVAFISNLAYSIYYADTVTGRFTISRENAKNTLYLEMSSLRSEDTAMYYCARQGSYYSYDVYYAMDYWGQGTSVTVSS	IGKC	DVVMTQTPLSLPVSLGDQASISCRSSQSLVHSNGNTYLHWYLQKPGQSPKLLIYKVSNRFSGVPDRFSGSGSGTDFTLKISRVEAEDLGVYFCSQSTHVPWTFGGGTKLEIK	IGHV5-15	RandomPick	NB	1e-12	0.03	0
AGATTGCTCCACGTTC	OVA_RND_021	IGHG1	QVQLKESGPGLVAPSQSLSITCTVSGFSLTSYAISWVRQPPGKGLEWLGVIWTGGGTNYNSALKSRLSISKDNSKSQVFLKMNSLQTDDTARYYCARSPPHYSDAMDYWGQGTSVTVSS	IGKC	DILMTQSPTTLSVTPGETVSLSCRASQNIYKNLHWYQQKSHGTPRLLIKYASDSISGIPSRFTGSGSGTDFTLSINSVKPEDEGIYYCLQGYSMPYTFGGGTKLEIK	IGHV2-9	RandomPick	HIGH	6.59e-11	0.0467	0.8152
GACTAACCATGACATC	OVA_RND_022	IGHG1	QVQLKESGPGLVAPSQSLSITCTVSGFSLTKYAISWVRQPPGKGLEWLGVIWTGGATNYNSALKSRLSISKDNSKSQVFLKMNSQQTDDTARYYCARNYDGSPNWSYFDYWGQGTTLTVSS	IGKC	DIQMTQSPASLSASVGETVTITCRASGNIHNYLAWYQQKQGKSPQLLVYNAKTLAEGVPSRFSGSGSGTQYSLKINSLQPEDFGSYYCHHYYSTPRTFGGGTKLEIK	IGHV2-9	RandomPick	NB	8.53e-06	0.0267	0.8997
AGGTCCGGTAAGAGGA	OVA_RND_023	IGHG1	EVQLQQSGPELVKPGASVKISCKASGYSFTGYFMNWVKQSHGKSLEWIGRINPYIGDTFYNQKFKGKATLTVDKSSSTAHMELRSLTSEDSAVYYCARGYGHDYWGQGTTLTVSS	IGKC	DIQMTQTTSSLSASLGDRVTINCRASQDISNYLNWYQQKPDGTVKLLIYYTSTLHSGVPSRFSGSGSGTDYSLTISNLEQEDIATYFCQQDNTLPWTFGGGTKLEIK	IGHV1-20	RandomPick	NB	1e-12	-0.0035	0.0866
CTGAAACAGGGCTTGA	OVA_RND_024	IGHG1	EVQLQQSGPELVKPGASVKISCKASGYTFTDYYMNWVKQSHGKSLEWIGDINPNNGGTIYNQKFKGKATLTVDKSSSTAYMELRSLTSDDSAVYYCGRSGYAGFAYWGQGTLVTVSA	IGKC	DIVLTQSPASLAVSLGQRATISCKASQSVDYDGNSYMTWYQQKPGQPPKLLIYAASNLDSGIPASFSGSGSGTDFTLNIHPVEEEDAATYYCQQSNEDPWTFGGGTKLEIK	IGHV1-26	RandomPick	MID	2.94e-09	0.2425	0.9789
GACACGCGTAGCCTAT	OVA_RND_025	IGHG1	QVQLQQSGTELVKPGASVKMSCKPSGYTFTTYPIDWMKQNHGKSLEWIGNFHPYNDDTKYNEKFKGKATLTVEKSSSTVYLELSRLTSDDSAVYYCARGGYTNYFDYWGQGTTLTVSS	IGKC	DIQMTQSPASLSVSVGETVTITCRASENIYSNLAWYQQKQGKSPQLLVYAATNLADGVPSRFSGSGSGTQYSLKINSLQSEDFGNYYCQHFWVTPPTFGGGTKLEIK	IGHV1-47	RandomPick	LOW	1.55e-08	0.1943	0.99
TTCTTAGAGCAATATG	OVA_RND_026	IGHG1	EVQVQQSGTVLARPGASVKMSCKTSGYTFTSYWMHWVKQRPGQGLEWIGAIYSGKNDINYNQKFKGKAKLTAVTSASTAYMELTSLTNEDSAVYYCIRGGWLLRDWYFDVWGAGTTVTVSS	IGKC	DIVMTQAAFSNPVTLGTSASISCRSSKSLLHSNGITYLYWYLQRPGQSPQLLIYRMSNLASGVPDRFSSSGSGTDFTLRISRVEAEDVGVYYCAQMLELPYTFGGGTKLEIK	IGHV1-5	RandomPick	NB	1e-12	0.0037	0.6856
CAGCGACCAGCTGTTA	OVA_RND_027	IGHG2B	QVQLQQSGPELVKPGASVKISCKASGYAFSSSWMNWVKQRPGKGLEWIGRIYPGDGDTNYNGKFKGKATLTADKSSSTAYMQLSSLTSEDSAVYFCASWGHFDYWGQGTTLTVSS	IGKC	DIQMTQTTSSLSASLGDRVTISCRASQDISNYLNWYQQKPDGTVKLLIYYTSRLHSGVPSRFSGSGSGTDYSLTISNLEQEDIATYFCQQGNTLPYTFGGGTKLEIK	IGHV1-82	RandomPick	LOW	2.06e-08	0.2058	0.9658
CTGCTGTTCACGATGT	OVA_RND_028	IGHG1	EIQLQQSGAELVKPGASVKISCKASGYSFTGYNMNWVKQSHGKSLEWIGNINPYYGSTNYNQKFKGKATLTVDKSSSTAYMQLNSLTSEDSAVYYCAKTARATVFAYWGQGTLVTVSA	IGKC	DVLMTQTPLSLPVSLGDQASISCRSSQSIVHSNGNTYLEWYLQKPGQSPKLLIYKVSNRFSGVPDRFSGSGSGTDFTLKISRVEAEDLGVYYCCQGSHVPWTFGGGTKLEIQ	IGHV1-78	RandomPick	NB	1e-12	0.0197	0.5662
GACAGAGCAATAGAGT	OVA_RND_029	IGHG2B	EVKLEESGGGLVQPGGSMKLSCAASGFTFSDAWMDWVRQSPEKGLERVAEIRNKANNHATYYAESVKGRFTISRDDSKSRVYLQMNSLRAEDTGIYYCTGGAWFAYWGQGTLVTVSA	IGKC	QIVLTQSPGIMSASPGEKVTITCSASSSVSYMHWFQQKPGTSPKLWIYSTSNLASGVPARFSGSGSGTSYSLTISRMEAEDAATYYCHQRSSYPPTFGSGTELEIK	IGHV6-6	RandomPick	MID	4.48e-09	0.336	0.9485
CCCTCCTTCGGTCTAA	OVA_RND_030	IGHG2B	QVQLKQSGPGLVAPSQSLSITCTVSGFSLTSYGVDWVRQSPGKGLEWLGVIWGGGSTNYNSALKSRLSISKDNSKSQVFLKMNSLQTDDTAMYYCASEFAYWGQGTLVTVSA	IGKC	DIQMTQSPSSLSASLGERVSLTCRASQDIGGSLNWLQQEPDGTIKRLIYATSSLDSGVPKRFSGSRSGSDYSLTISSLESEDFVDYYCLQYASSPRTFGGGTKLEIK	IGHV2-6	RandomPick	NB	6530000000	-0.0044	0
ATAAGAGTCATTGCCC	OVA_RND_031	IGHG1	QVQLKESGPGLVAPSQSLSITCTVSGFSLTSYAINWVRQAPGKGLEWLGVIWTGGVTNYNSALKSRLSISKDNSKSQVFLKMNRLETDDTARYYCARNYDGSPNWYYLDYWGQGTSLTVSS	IGKC	DIQMTQSPASLSASVGETVTITCRGSENIHNYLTWYQQKQGKSPQLLVYNAKTLADGVPSRFSGSGSGTQYSLKINSLQPEDFGSFYCQQFWRTPWTFGGGTKLEIK	IGHV2-9	RandomPick	LOW	1.65e-08	0.1867	0.9945
GCATGTACACAGACAG	OVA_RND_032	IGHG1	QVRLKQSGPGLVQPSQSLSITCTVSGFSLTNYGVHWIRQSPGKALEWLGVIWSGGGTDYNSAFISRLSITKDNSKSQVFFKMNSLQPGDTAIYYCARRSTMVPTGGFAYWGQGTLVTVSA	IGKC	DIVLTQSPASLAVSLGQRATISCRVSESLEYYGTSLMQWYQQKPGQPPKLLIYAASNVESGVPDRISGSGSGTDFSLNIHPVEEDDIAMYFCQQSRKVPFTFGGGTKLEIK	IGHV2-2	RandomPick	NA	NA	NA	NA
CGAGCCAAGGGATCTG	OVA_RND_033	IGHG1	EVQLVESGGGLVKPGGSLKLSCAASGFTFSSYAMSWVRQTPEKRLEWVATISDGGSYTYYPDNVKGRFTISRDNAKNNLYLQMSHLKSEDTAMYYCARDGPSYWYFDVWGTGTTVTVSS	IGKC	DIQMTQSSSYLSVSLGGRVTITCKASDHINNWLAWYQQKPGNAPRLFISGATSLETGVPSRFSGSGSGKDYTLSITSLQTEDVATYYCQQYWSTPWTFGGGTKLEIK	IGHV5-4	RandomPick	NA	NA	NA	NA
AGGTCATCAGACAAGC	OVA_RND_034	IGHG1	QIQLVQSGPELKKPGETVKISCMASGYTFTTYGMSWVKQAPGKGLKWMGWINTYSGMPTYADDFKGRFAFSLETSASTAYLQINSLKNEDTATYFCTRYSTYWYFDVWGTGTTVTVSS	IGKC	DIVLTQSPASLAVSLGQRATISCRASKSVSTSGFTYMHWYQQKPGQPPKLLIFLASNLESGVPARFSGSGSGTDFTLNIHPVEEEDAATYYCQHSRDLLTFGAGTKLELK	IGHV9-3	RandomPick	LOW	6.17e-08	0.0519	0.969
TCAATCTCACCTTGTC	OVA_RND_035	IGHG1	QVQLQQPGAELVKPGASVKVSCKASGYTFTSYWMHWVKQRPGQGLEWIGRIHPSDSDTNFNQKFKGKATLTVDKSSSTAYMQLSSLTSEDSAVYYCAIEVKYPQFAYWGQGTLVTVSA	IGKC	QIVLTQSPAIMSASPGEKVTITCSASSSVSYMHWFQQKPGTSPKLWIYSTSNLASGVPARFSGSGSGTSYSLTISRMEAEDAATYYCQQKTSYPITFGAGTKLELK	IGHV1-74	RandomPick	NB	1e-12	0.0065	0.7431
AGCGGTCTCGCCCTTA	OVA_RND_036	IGHG2B	QIQLVQSGPELKKPGETVKISCKASGYTFTITGMQWVQKMPGKGFKWIGWINTHSGEPKYADDFKGRFAFSLETSASTAYLQINNLKNEDTATYFCARYSNRYYYAIDYWGQGTSVTVSS	IGKC	DIVLTQSPASLAVSLGQRATISCRASESVDNYGITFMHWFQHKPGQPPQLLIYRASNLESGIPARFSGSGSGTDFTLTINPVETDDVATYYCQQGIKDPFTFGSGTKLEIK	IGHV9-4	RandomPick	LOW	1.69e-07	0.0512	0.8041
GTTAAGCTCACTTACT	OVA_RND_037	IGHD	QVQLQQSGAELARPGASVKLSCKASGYTFTSYGISWVKQRTGQGLEWIGEIYPRSGNTYYNEKFKGKATLTADKSSSTAYMELRSLTSEDSAVYFCARGQLRLHGDYWGQGTTLTVSS	IGKC	DIQMTQTTSSLSASLGDRVTISCRASQDISNYLNWYQQKPDGTVKLLIYYTSRLHSGVPSRFSGSGSGTDYSLTISNLEQEDIATYFCQQGNTLPYTFGGGTKLEIK	IGHV1-81	RandomPick	NB	1.5e+19	-0.0179	0
TATTACCGTCTTTCAT	OVA_RND_038	IGHG1	EVKLVESGGGLVQPGGSLSLSCAASGFTFTDYYMSWVRQPPGKALEWLALIRNKASGFTTEYSASVKGRFTISRDNSQTILYLQMNALRAEDSATYYCARDIVVDYWGQGTSVTVSS	IGKC	DIQMNQSPSSLSASLGDTITITCRASQGISIWLSWYQQKPGNIPKLLIYKASNLHTGVPPRFSGSGSGTDFTLTISSLQPEDIATYYCLQSQIYPLTFGSGTKLEIK	IGHV7-3	RandomPick	NB	1e-12	0.0303	0.4051
GGACAGAAGTATCTCG	OVA_RND_039	IGHG1	QVQLKESGPGLVAPSQSLSITCTVSGFSLTSYGVDWVRQPPGKGLEWLGVIWGGGSTNYNSALMSRLRISKDNSKSQVFLKMNSLQTDDTAMYYCARWDYAMDYWGQGTSVTVSS	IGKC	DIQMTQSPSSLSASLGGKVTITCKASQDINKYIAWYQHKPGKGPRLLIHYTSTLQPGIPSRFSGSGSGRDYSFSISNLEPEDIATYYCLQYDNLLPDVRWRHQAGNQ	IGHV2-9	RandomPick	NB	222000000000000	-0.0969	0
CATATGGCAATAGCAA	OVA_RND_040	IGHG2B	QVQLKQSGPGQVQPSQSLSITCTVSGFSLTTYAVHWVRQSPGKGLEWLGVMWRGGNTDYNAAFMSRLSITKDNSKSQVFFKMNSLQADDTAIYYCAKDGDDYPYYYPMDYWGQGTSVTVSS	IGKC	DIVMTQSHKFMSTSVGDRVSITCKASQDVSSAVAWYQQKPGQSPKLLIYSASYRYTGVPDRFTGSGSGTDLTFTISSVQAEDLPVYDCQQHYSLPHVRCWVQAGAE	IGHV2-5	RandomPick	MID	7.36e-09	0.256	0.9981
GCAGCCAAGCGATTCT	OVA_RND_041	IGHG1	EVQLQQSGPELVKPGASVKMSCKASGYSFTAYFMNWVKQSHRKSLEWIGRINPYNGDTFYSQKFKGKATLTVDKSSSTAHLEVRTLTSEDSALYYCTRGYDADYWGQGTTLTVSS	IGKC	DIQMTQTTSSLSASLGDRVTISCRASQDISNYLNWYQQKPDGSLKLLIYYTSTLHSGVPSRFSGSGSGTDYSLTISNLEQEDIATYFCQQGSTLPPTFGGGTKLEIK	IGHV1-20	RandomPick	NB	1.07e+21	-0.0551	0
TACGGGCAGCTACCTA	OVA_RND_042	IGHG2B	EVQLQQSGPELVKPGASVKISCKASGYSFTGYFMNWVKQSHGKSLEWIGRINPYHGDTFYNQNFKDKATLTVDKSSNTAHMELRSLTSEDSAVYYCARDYTIDYWGQGTSVTVSS	IGKC	DIQMTQTTSSLSASLGDRVTISCRASQDISNYLNWFQQKPDGTVKLLIYYTSTLHSGVPSRFSGSGSGTDYSLTISNLEQEDIATYFCQQGSTLPWTFGGGTKLEIK	IGHV1-20	RandomPick	NB	2750000000	-0.1146	0
AACCGCGCAGACTCGC	OVA_RND_043	IGHG1	EVKLVESGGGLVKPGGSLKLSCAASGFTFSSYGMSWVRQTPEKRLEWVATISGGGRYTYYPDSVKGRFTISRDNAKNNLYLQMSSLRSEDTALYYCARLHYYGYDYFDYWGQGTTLTVSS	IGKC	QIVLTQSPVIMSASPGEKVTMTCSASSSVSYMHWYQQKSGTSPKRWIYDTSKLASGVPDRFSGSGSGTSNSLTISSMEAEDAATYYCQQWSSNPPTFGAGTKLELK	IGHV5-9	RandomPick	NA	NA	NA	NA
TAGCCGGAGAGTAATC	OVA_RND_044	IGHG1	QVQLQQSGAELVRPGASVTLSCKASGYTFTDYEMHWVKQTPVHGLEWIGAIDPKTGVTAYNQKFKDKAILTADKSSSTAYMELRSLTTADSAAYYCTRGYYGTRGGFDCWGQGTTLTVSS	IGKC	DIVLTQSPPSLAVSLGQRATISCRASQSVSTSSYSYMHWYQQKPGQPPKLLIKYASNLESGVPARFSGSGSGTDFTLNIHPVEEEDTATYYCQHSWEIPYTFGGGTKLEIK	IGHV1-15	RandomPick	NB	1010000000000	-0.0616	0
AGATCTGGTGCGAAAC	OVA_RND_045	IGHG1	QVQLQQSGAELVRPGASVTLSCKASGYTFTDYEMHWVKQTPVHGLEWIGAIDPETGVTAYNQKFKDKAILTADKSSSTAYMELRSLTSEDSAVYYCTGYYYGSRGAMDYWGQGTSVTVSS	IGKC	DIQMTQTTSSLSASLGDRVTISCRASQDISNYLNWYQQKPDGTVKLLIYYTSRLHSGVPSRFSGSGSGTDYSLTISNLEQEDIATYFCQQGSTLPRTFGGGTKLEIK	IGHV1-15	RandomPick	NB	797000000000000	-0.0676	0
GTGAAGGGTCCAAGTT	OVA_RND_046	IGHG1	EVQLQQSGPELVKPGASVKISCKASSYSFIGYFMNWVKQSHGKSLEWIGRINPYNGDTFYNQKFRGKATLTVDKSSSTAHMELRSLTSEDSAVYYCARGWFLDFWGQGTTLTVSS	IGKC	DIQMTQTTSSLSASLGDRVTISCRASQDISNYLNWFQQKPDGTVKLLIYYTSTLHSGVPSRFSGSGSGTDYSLTISSLEQEDIATYFCQQGNTLPWTFGGGTKLEIK	IGHV1-20	RandomPick	NB	2.04e-07	-0.0091	0
ACGGGTCTCCTCAACC	OVA_RND_047	IGHG1	QVQLQQSGPELVKPGASVKISCKASGYTFTDYHINWVKQRPGQGLEWIGWIFPGSGGNYYNEKFKGKATLTVDKSSGTAYMLLSSLTSEDSAVYFCARGRAYYTNYGGFVYGGQGTLVTVSA	IGKC	DIVLTQSPASLAVSLGQRATISCRASESIDSYGNSFMHWYQQKPGQPPNLLIYLASNLESGVPARFSGSGSRTDFTLTIDPVEAADAATYYCQQNNEDPLTFGAGTKLEVK	IGHV1-75	RandomPick	MID	6.91e-09	0.2623	0.998
GGAACTTCAGCTCCGA	OVA_RND_048	IGHG1	QVQLQQPGAELVKPGASVKLSCKASGYTFTSYWMHWVKQRPGQGLQWIGMIHPNSGYTNYNEKFKSKATLTVDKSSSTAYMQLSSLTSEDSAVYYCGGSSGSYYPMDYWGQGTSVTVSS	IGKC	DIKMTQSPSSMYASLGERVTITCKASQDINSYLSWFQQKPGKSPKTLIYRANRLVDGVPSRFSGSGSGQDYSLTISSLEYEDMGIYYCLKYDEFPLTFGAGTKLELK	IGHV5-9	RandomPick	NB	2.27e+16	-0.0275	0
GAACATCTCCACGCAG	OVA_RND_049	IGHG1	QVQLQQPGAELVKPGASVKLSCKASGYTFTSYWMHWVKQRPGQGLEWIGMIHPNSGYTNYNEKFKTKATLTVDKSSSTAYMQLSSLTSEDSAVYYCGGSSGSYYGLDYWGQGTSVTVSS	IGKC	DIVMSQSPSSLAVSVGEKVTMSCKSSQSLLYSSNQKNYLAWYQQKPGQSPKLLIYWASTRESGVPDRFTGSGSGTDFTLTISSVKAEDLAVYYCQQYYSYPYTFGGGTKLEIK	IGHV1-64	RandomPick	NB	5940000000000000	-0.0144	0
TGCCAAATCGAGAACG	OVA_RND_050	IGHG1	EVQLVESGGGLVKPGGSRKLSCAASGFTFSDYGMHWVRQAPEKGLEWVAYISSGSSTIYYADTVKGRFTISRDNAKNTLFLQMTSLRSEDTAMYYCARRGGKLYYAMDYWGQGTSVTVSS	IGKC	ETTVTQSPASLSVATGEKVTIRCITSTDIDDDMNWYQQKPGEPPKLLISEGNTLRPGVPSRFSSSGYGTDFVFTIENTLSEDVADYYCLQSDNMPLTFGAGTKLELK	IGHV5-17	RandomPick	NB	1.29e+17	-0.0205	0
AGAGTGGAGGGTCTCC	OVA_RND_051	IGHG1	QVQLKQSGAELVRPGASVKVSCKASGYTFTDYYINWVKQRPGQGLEWIARIYPGSGYSFHNEKFKAKATLTAEKSSSTAYMQFGSLTSEDSAVYFCARSRGYSNNLPAMDYWGQGTSVTVSS	IGKC	DVVMTQTPLTLSVTIGQPASISCKSSQSLLYTNGKTYLNWLLQRPGQSPKRLIYLVSKLDSGVPDRFSGSGSGTDFTLKISRVEAEDLGVYYCLQSTHFRGRSVEAPSWKSN	IGHV1-76	RandomPick	NB	4.12e+19	-0.0108	0
AGAATAGTCCGGGTGT	OVA_RND_052	IGHG1	EIQLQQSGAELVKPGASVRISCKASGYSFTTYNINWVKQSHGKSLEWIGDINPYFGNTSYNQKFKGKATLTVDKSSSTAYMQLNSLTSEDSAVYYCARGGYYFDYWGQGTTLTVSS	IGKC	DIQMTQSPSSLSASLGGKVTITCKASQDINKYIAWYQHKPGKGPRLLIHYTSTLQPGIPSRFSGSGSGRDYSFSISNLEPEDIATYYCLQYDNLRTFGGGTKLEIK	IGHV1-39	RandomPick	NB	2.72e+20	-0.0273	0
GGTGCGTTCCTCATTA	OVA_RND_053	IGHG1	EIQLQQSGAELMKPGASVKISCKASGYSFTGYNMNWVKQSHGKSLEWIGNINPYYSSTNYNQKFKGKATLTVDKSSSTAYMQLNSLTSEDSAVYYCAKTARATVFPYWGQGTLVTVSA	IGKC	DVLMTQTPLSLPVSLGDQASISCRSSQSIVHSNGNTYLEWYLQKPGQSPKLLIYKVSNRFSGVPDRFSGSGSGTDFTLKISRVEAEDLGVYYCFQGSHVPWTFGGGTKLEIK	IGHV6-7	RandomPick	NB	2.06e+16	-0.0236	0
CTCGTCAGTCTACCTC	OVA_RND_054	IGHG1	EVQLVETGGGLVQPKGSLKLSCAASGFSFNTNAMNWVRQGPGKGLEWVARIRSKSNNYATYYADSVKDRFTISRDDSQSMLYLQMNNLKTEDTAMYYCVTNWDVAMDYWGQGTSVTVSS	IGKC	DIQMTQTTSSLSASLGDRVTISCRASQDISNYLNWYQQKPDGTVKLLIYYTSRLHSGVPSRFSGSGSGTDYSLTISNLEPEDIATYYCQQYNKLPWTFGGGTKLEIK	IGHV10-3	RandomPick	LOW	4.92e-08	0.0543	0.4712
GACAGAGCACTTCGAA	OVA_RND_055	IGHG1	QVTLKESGPGILQPSQTLFLTCSFSGFSLSSSGMGVSWIRKPSGKGLEWLAHIFWDDDKRYNPSLKSRLTISKDTSSNQVFLMITSVDTADTATYYCARSSGYSVLYALDYWGQGISVTVSS	IGKC	DVVVTQTPLSLPVSFGDQVSISCRSSQSLANSYGNTYLSWYLHKPGQSPQLLIFGISNRVSGVPDRFSGSGSGTDFTLTISTIKPEDLGMYYCLQGSQQWTFGGGTKLEIK	IGHV8-12	RandomPick	NB	222000000	-0.0185	0
GACTAACCATGACATC	OVA_RND_056	IGHG2C	EVQLQQSGAELVRPGASVKLSCTASGFNIKDSLMHWVKQRPEQGLEWIGWIDPEDGETKYAPKFQDKATITADTSSNTAYLQLSSLTSEDTAIYYCTHGTPEGYWGQGTTLTVSS	IGKC	DIQMTQSPASLSASVGETVTITCRASGNIHNYLAWYQQKQGKSPQLLVYNAKTLAEGVPSRFSGSGSGTQYSLKINSLQPEDFGSYYCHHYYSTPRTFGGGTKLEIK	IGHV2-9	RandomPick	NB	94300000000000	-0.0276	0
AAACGGGAGAGTCGGT	Ova_129.2	IGHG2B	EVKLVESGGDLVMPGGSLKLSCTASGFTFSSYTMSWVRQTPAKRLEWVATISSGGDNTFYPDSVKGRFTISRDNARNTLYLQMSSLRSGDTAIYYCASHSYGYFDYWGQGATLTVSS	IGKC	DIKMTQSPSSVYASLGERVTITCKASQDINSYLSWFQQKPGKSPKTLIYRTNRLVDGVPSRFSGSGSGQDYSLTISSLEYEDMGIYYCLQSDEFPWTFGGGTKLEIK	IGHV5-9	LowSign	NE	NA	NA	NA
AAACGGGAGTAAGTAC	Ova_130	IGHG1	EVQLVESGGGLVKPGGSRKLSCAASGFTFSDYGMHWVRQAPEKGLEWVAYISSGSSTIYYADTVKGRFTISRDNAKNTLFLQMTSLRSEDTAMYYCSREGYPFDYWGQGTTLTVSS	IGKC	DIQMIQSSSYLSVSLGGRVTITCKASDHINNWLAWYQQKAGNAPRLLIYGATSLETGVPSRFSGSGSGKDYTLSITSLQTEDVATYYCQQYWSAPYTFGGGTKLEIK	IGHV5-17	HighSign	MID	9.53e-09	0.1128	0.9908
AAACGGGCATTGTGCA	Ova_131	IGHG1	QVQLQQSGADLARPGTSVKLSCKASGYTFTIYGISWVKQRTGQGLEWIGEIYPRTGNTYYNEKFKGKATLTADKSSSTAYLDLRSLTSEDSAVYFCARRYGNYGWYFDVWGAGTTVTVSS	IGKC	QIVLTQSPAIMSASPGEKVTMTCSANSNVNYMYWYQQKPGSSPRLWIYDTSNLVSGVPARFSGSWSGTSYSLTISSMEAEDAATYYCQQYSGYPSMLTFGAGTKLELK	IGHV1-81	HighSign	NB	<1.0E-12	0.0055	0.4124
AAAGCAATCTACTCAT	Ova_132	IGHG1	EVKLVESGGGLVQPGGSLSLSCAVSGFTFTDYYMSWVRQPPGKALEWLALIRSQAAGYTTEYSASVKGRFTISRDNSQNILYLQMNALRAEDSATYYCARDINTSFDYWGQGTTLTVSS	IGKC	DIQMNQSPASLSASLGDTITITCRASQGISLWLNWYQQKPGNFPKLLIYKASNLHTGVPPRFSGSGSGTDFTLTISSLQPEDIATYYCLQSLSYPLTFGGGTKLEIK	IGHV7-3	HighSign	LOW	1.18e-08	0.1953	0.9897
AAAGTAGAGTGTACTC	Ova_133	IGHG1	QVQLKQSGPGLVPPSQSLSITCTVSGFSLTSYGVHWVRQSPGKGLEWLGVIWSGGSTDYNAAFISRLSISKDNSKSQVFFKMNSLQADDTAIYYCARGESNYEAWFAYWGQGTLVTVSA	IGKC	QIVLTQSPAIMSASPGEKVTMTCSASSSISYMHWYQQKPGTSPKRWIYDTSKLASGVPARFSGSGSGTSYSLTISSMEAEDAATYYCHQRSSYPTFGSGTKLEIK	IGHV2-2	LowSign	NB	<1.0E-12	0.0242	0.8512
AACACGTCAATCTGCA	Ova_134	IGHG1	DAQLQESGPGLVRPSQSLSLTCSVTGYSITSGYYWNWIRQFPGNKLEWMGYISYAGSNNYSPSLKNRISITRDTSKNHFFLKLNSVTTEDTATYYCARGGTVVPYWYFDVWGTGTTVTVSS	IGKC	QIVLTQSPAIMSASPGEKVTLTCSASSSVSSSYLYWYQQKPGSSPELWIYSTSNLASGVPARFSGTGSGTSYSLTISSMEAEDAASYFCHQWSSYPPTFGGGTKLEIK	IGHV3-6	HighSign	NE	NA	NA	NA
AACTCAGCAGGCAGTA	Ova_135	IGHG1	QVQLKESGPGLVAPSQSLSITCTVSGFSLTSYAISWVRQPPGKGLEWLGVIWTGGGTNYNSALKSRLSISKDNSKSQVFLKMNSLQTDDTARYYCARYDGYYTPYFDVWGTGTTVTVSS	IGKC	DIQMTQSPASLSVSVGETVTITCRASENIYSNLAWYQQKQGKSPQLLVYAATNLADGVPSRFSGSGSGTQYSLKINSLQSEDFGSYYCQHFWSTPWTFGGGTKLEIK	IGHV2-9	LowSign	NB	1.05e+21	-0.0248	0
AACTCCCAGTTGTAGA	Ova_136	IGHG1	EVQLVESGGGLVKPGGSRKLSCAASGFTFSDYGMHWVRQAPEKGLEWVAYISSGSSTIYYADTVKGRFTISRDNAKNTLFLQMTSLRSEDTAMYYCARENYPFDFWGQGTTLTVSS	IGKC	DIQMIQSSSYLSVSLGGRVTITCKASDHINNWLAWYQQKPGNAPRLLIFGATSLETGVPSRFSGSGSGKDYTLSITSLQTEDVATYYCQQYWSPPYTFGGGTKLEIK	IGHV5-17	HighSign	HIGH	9.98e-10	0.1603	0.9888
AACTCTTAGTGAAGAG	Ova_137	IGHG1	QVQLKQSGPGLVQPSQSLSITCTVSGFSLTSYGVHWVRQSPGKGLEWLGVIWTGGSTDYNAAFISRLSINKDNSRSQVFFKMDSLQGDDTAKYYCARNWDYGYDWFAYWGQGTLVTVSA	IGKC	DIVMSQSPSSLAVSVGEKVTMSCKSSQSLLYSNNQKNYLAWYQQKPGQSPKLLISWASTRESGVPDRFTGSGSGTDFTLTISSVKAEDLAVYYCQQYYSYPYTFGGGTKLEIK	IGHV2-2	LowSign	NB	<1.0E-12	-0.0093	0
AACTGGTTCCTAGGGC	Ova_138	IGHG1	QIQLQQSGPELVKPGASVKISCKASGYTFTDFYINWVKQRPGQGLEWIGWIYPGSDNPEYNEQFKGKATLTVDTSSSSAYIQLSSLTSEDSAVYFCARGGYGSPFAYWGQGTLVTVSA	IGKC	ENVLTQSPAIMSASLGEKVTMSCRASSSVNYMYWYQQKSDASPKLWIYYTSNLAPGVPARFSGSGSGNSYSLTISSMEGEDAATYYCQQFPSSPYTFGGGTKLEIK	IGHV1-84	HighSign	MID	1.31e-09	0.2701	0.9821
AATCCAGCAAGCGTAG	Ova_139	IGHG1	QIQLVQSGPELKKPGETVKISCMASGYTFTTYGMSWVKQAPGKGLKWMGWINTYSGVPTYADDFKGRFAFSLETSASTAYLQINNLKNEDTATYFCTRYSRYWYFDVWGTGTTVTVSS	IGKC	DIVLTQSPASLAVSLGQRATISCRASKSVSTSGFTYMHWYQQKPGQPPKLLIFLASNLESGVPARFSGSGSGTDFTLNIHPVEEEDAATYYCQHSRDLLTFGAGTKLELK	IGHV9-3	HighSign	NE	NA	NA	NA
AATCGGTGTCTCATCC	Ova_140	IGHG1	QVQLQQPGTELVKPGASVKLSCKASGYTFTSYWINWLKQRPGQGLEWIGNFYPYSSSTNYNEQFKTKATLTVDTSSSTAYMQLSSLSSDDSAVYYCARLTGTWGYFDYWGQGTTLTVSS	IGKC	DIVMTQAAPSVPVTPGESVSISCRSSKSLLHSNGNTYLHWFLQRPGQSPQRLIYYMSNLASGVPDRFSGRGSGTDFTLRISRVEAEDVGVYYCMQSLEYPLTFGAGTKLELK	IGHV1-55	HighSign	NE	NA	NA	NA
ACAGCTAGTGGTTTCA	Ova_141	IGHG1	DVQLQESGPGLVKPSQSLSLTCSVTGYSITSGYYWNWIRQFPGNKLEWMGYISYDGSNNYNPSLKNRISITRDTSKNQFFLKLNSVTTEDTATYYCARDMHYYYGSSLYAMDYWGQGTSVTVSS	IGKC	DIVMTQSHKFMSTSVGDRVSITCKASQDVSPAVAWYQQKPGQSPKLLIYWTSTRHTGVPDRFTGSGSGTDYTLTISSVQAEDLALYYCQQDYSTPWTFGGGTKLEIK	IGHV3-6	LowSign	NB	3180000000	-0.0483	0
ACATACGAGCGAGAAA	Ova_142	IGHG1	QVQLQQSGAELVRPGASVKLSCKASGYTFTDYEIHWVRQTPVHGLEWIGAIDPETGGAAYNQNFKGKATLTADKSYNTAYLDLRSLTSEDSAVYYCTRRESLIYYYDDSSYYFDYWGQGTTLTVSS	IGKC	DIVMTQSQKFMSTSVGERVSITCKASQNVGTNVAWYQQKAGQSLELLIYGASNRHNGVPDRFTGSGSGTDFSLTITNVQSEDMTNYFCEQYSSYPYTFGSGTKLEMK	IGHV1-15	HighSign	NB	4.62e-09	-0.0221	0
ACATACGGTGGACGAT	Ova_143	IGHG1	EVQLQQSGPELVKPGASVKISCKASGYSFTGYFMNWVKQSHGKSLEWIGRINPYNGDTFYNQKFKDKATLTVDKSSSTAHMELRSLTSEDSAVYYCSRSGDGYYAMDYWGQGTSVTVSS	IGKC	QIVLTQSPAIMSASPGEKVTMTCSASSSVSYMYWYQQKPGSSPKPWIYHTSNLASGVPARFSGSGSGTSYSLTISSVEAEDAATYYCQQYSNYPFTFGSGTTLEIK	IGHV1-34	LowSign	NE	NA	NA	NA
ACCCACTTCTGAGGGA	Ova_144	IGHG1	EVQLQQSGPELVKPGASVKISCKASGYSFTGYLMNWVKQSPEKSLEWIGEINPSTGGTTYNQKFKAKATLTVDKSSSTAYMQLKSLTSEDSAVYYCAREFPHYYGSSEDYWGQGTSVTVSS	IGKC	QIVLTQSPAVMSASPGDKVTITCSARSSVIYMHWFQQRPGTSPKLWIYSTSNLASGVPARFSGSGSGTSYSLTISRMEAEDAATYYCQQRSSYPYTFGGGTKLEIR	IGHV1-42	LowSign	LOW	1.19e-05	0.084	0.9442
ACCGTAATCAAACCAC	Ova_145	IGHG1	QVQLQQPGAELVKPGASVKLSCKASGYTFTSYWMQWVKQRPGQGLEWIGEIDPSDSYTNYNQKFKGKATLTVDTSSSTAYMQLSSLTSEDSAVYYCATDYYGSRYYFDYWGQGTTLTVSS	IGKC	DIVMSQSPSSLAVSVGEKVTMSCKSSQSLLYSSNQKNYLAWYQQKPGQSPKLLIYWASTRESGVPDRFTGSGSGTDFTLTISSVKAEDLAVYYCQQYYSYPRTFGGGTKLEIK	IGHV1-50	LowSign	NB	<1.0E-12	-0.0067	0.0182
ACGATACTCAACACGT	Ova_146	IGHG1	EVKLVESGGGLVQPGGSLSLSCAASGFTFTDYYMNWVRQPPGKALEWLALIRNKASGYTTEYSASLKGRFTISRDNSQSILYLQMIALRAEDSATYYCTRVPAYYGNFYFDYWGQGTTLTVSS	IGKC	DIQMNQSPSSLSASLGDTITITCRASQGISIWLSWYQQKPGNIPKLLIYKASNLHTGVPPRFSGSGSGTDFTLTISSLQPEDIATYYCLQSQSYPLTFGAGTKLELK	IGHV7-3	HighSign	HIGH	5.99e-10	0.263	0.9972
ACGCCGAGTTCCGGCA	Ova_147	IGHG1	EVQLVESGGGLVKPGGSRKLSCAASGFTFSDYGMHWVRQAPEKGLEWVAFISSGSSTIYYADTVKGRFTISRDNAKNTLFLQMTSLRSEDTAMYYCAREGYPFDYWGQGTTLTVSS	IGKC	DIQMIQSSSYLSVSLGGRVTITCKASDHINNWLAWYQQKPGNAPRLLISGATSLETGVPSRFSGSGSGKDYTLSITSLQTEDVATYYCQQYWSPPYTFGGGTKLEIK	IGHV5-17	LowSign	LOW	4.41e-07	0.0331	0.9581
ACTGAGTGTCAATACC	Ova_148	IGHG1	EVQLQQSGPELVKPGASVKISCKASGYSFTGYFMNWVKQSHGKSLEWIGRINPYIGDTFYNQKFKGKATLTVDKSSSTAHMELRSLTSEDSAVYYCARGYGHDYWGQGTTLTVSS	IGKC	DIQMTQTTSSLSASLGDRVTISCRASQDISNYLNWYQQKPDGTVKLLIYYTSTLHSGVPSRFSGSGSGTDYSLTISNLEQEDIATYFCQQGNTLPWTFGGGTKLEIK	IGHV1-20	HighSign	NE	NA	NA	NA
ACTGTCCCATTCCTGC	Ova_149	IGHG1	QVQLQQPGAELVKPGASVKLSCKASGYTFTSYWMNWVKLRPGQGPEWIGYIDPSDSETHNNHKFKDKATLTVDKSSSTAYMQLNSLTSEDSAVYYCARGGYSAFAYWGQGTLVTVSA	IGKC	ENVLTQSPAIMSASLGEKVTMSCRASSSVNYMYWYQQKSDASPKLWIYYTSNLAPGVPPRFSGSGSGNSYSLTISNMEGEDAATYYCQQLTSSPFTFGSGTKLEIK	IGHV1-52	HighSign	MID	9.08e-09	0.2457	0.9944
ACTGTCCGTCGTCTTC	Ova_150	IGHG1	EVQLQQSGPELVKPGASVKISCKASSYSFTGYFMNWIKQSHGKSLEWIGRINPYNGDTFYNQKFKGKATLTVDKSSSTAHMELRSLTSEDSAVYYCARGWYLDYWGQGTTLTVSS	IGKC	DIQMTQTTSSLSASLGDRVTISCRASQDISNYLNWYQQKPDGTVKLLIYYTSTLHSGVPSRFSGSGSGTDYSLTISNLEQEDIATYFCQQGNTLPWTFGGGTKLEIK	IGHV1-20	HighSign	NB	89200000000000	-0.0022	0
ACTGTCCTCCCGGATG	Ova_151	IGHG2B	EVQLQQSGPELVKPGASVKMSCKASGYSFTAYFMNWVKQSHRKSLEWIGRINPYNGDTFYSQKFKGKATLTVDKSSSTAHMELRSLTFEDSALYYCARGYDADYWGQGTTLTVSS	IGKC	DIQMTQTTSSLSASLGDRVTISCRASQDISNYLNWYQQKPDGSLKLLIYFTSTLQSGVPSRFSGSGSGTDYSLTISNLEQEDIATYFCQQGRTLPPTFGGGTKLEIK	IGHV1-20	HighSign	LOW	3e-08	0.056	0.9921
ACTTACTCAGTCACTA	Ova_152	IGHG1	EVQLVESGGGLVKPGGSLKLSCAASGFTFSIYAMSWVRQTPEKRLEWVAAINSNGGNTYYPDTVKDRFTISRDNAKNTLYLQMSSLRSEDTALYYCARLYAMDYWGQGTSVTVSS	IGKC	DIKMTQSPSSMYASLGERVTITCKASQDINSYLSWFQQKPGKSPKTLIYRANRLVDGVPSRFSGSGSGQDYSLTISSLEYEDMGIYYCLQYDEFPLTFGAGTKLELK	IGHV5-9	HighSign	NB	3.99e+17	-0.0067	0
ACTTACTTCAAACCAC	Ova_153	IGHG1	EVKLVESGGGLVKPGGSLKLSCAASGFTFSDYGMAWVRQAPGKGPEWVAFITNLANSIYYADTVTGRFTISRENAKNTLYLEMSSLRSEDTAMYYCASGDSYYSYDGAWFAYWGQGTLVTVSA	IGKC	DIQMNQSPSSLSASLGDTITITCRASQGISIWLSWYHQKPGNIPKLLIYKASNLHTGVPPRFSGSGSGTDFTLTISSLQPEDIATYYCLQSQRYPLTFGAGTKLELK	IGHV5-15	LowSign	LOW	1.38e-08	0.2289	0.9944
AGAATAGTCCGGGTGT	Ova_154	IGHG1	EIQLQQSGAELVKPGASVRISCKASGYSFTTYNINWVKQSHGKSLEWIGDINPYFGNTSYNQKFKGKATLTVDKSSSTAYMQLNSLTSEDSAVYYCARGGYYFDYWGQGTTLTVSS	IGKC	DIQMTQSPSSLSASLGGKVTITCKASQDINKYIAWYQHKPGKGPRLLIHYTSTLQPGIPSRFSGSGSGRDYSFSISNLEPEDIATYYCLQYDNLRTFGGGTKLEIK	IGHV1-39	HighSign	NB	<1.0E-12	0.0105	0.0057
AGAGCGATCTGGTGTA	Ova_155	IGHG1	QIQLVQSGPDLKKPGETVKISCKASGYTFTTYGMNWMKQTPGKGLKWVGWINTYSGVPTYADDFKGRFAFSLETSASTAFLQINNLRNEDTATYFCAKGSSYVLSAMDYWGQGTSVTVSS	IGKC	QIVLTQSPAILSASPGEKVTMTCSASSSVIYMYRYHQKPGSSPKPWLTGTSNLASGVPARFSGSGSGTSNSLTISSMEAEDAATYYCQQYNSYFTFGGGTKLEIK	IGHV9-3	HighSign	NE	NA	NA	NA
AGATTGCTCTTGAGGT	Ova_156	IGHG1	EVQLVESGGDLVKPGGSLKLSCAASGFTFSRYGMSWVRQTPDKRLEWVATFTSGGSYTYYPDSVKGRFTISRDNAKNTLYLQMSSLKSEDTAMYYCARDGSSHWYFDVWGTGTTVTVSS	IGKC	DIQMTQSSSYLSVSLGGRVTITCKASDHINNWLAWYQQKPGNAPRLFISGATSLETGVPSRFSGSGSGKDYTLSITSLQTEDVATYYCQQYWSTPWTFGGGTKLEIK	IGHV5-6	LowSign	NB	7.7e-12	0.0529	0.502
AGCATACAGGCTCTTA	Ova_157	IGHG1	DVKLVESGEGLVKPGGSLKLSCAASGFTFSSYAMSWVRQTPEKRLEWVAYISSGGDYIYYADTVKGRFTISRDNARNTLYLQMSSLKSEDTAMYYCTRGGVTGTWFAYWGQGTLVTVSA	IGKC	DIQMTQSPASLSASVGETVTITCRASENIYSYLAWYQQKQGKSPQLLVYNAKTLAEGVPSRFSGSGSGTQFSLKINSLQPEDFGSYYCQHHYGTLWTFGGGTKLEIK	IGHV5-9	LowSign	NB	<1.0E-12	-0.0115	0.0707
AGCATACGTTTGTGTG	Ova_158	IGHG1	QVQLKESGPGLVAPSQSLSITCTVSGFSLTSYAISWVRQPPGKGLEWLGVIWTGGGTNYNSALKSRLSISKDNSKSQVFLKMNSLQTDDTARYYCARNSDGYYDAMDYWGQGTSVTVSS	IGKC	ETTVTQSPASLSVATGEKVTIRCITSTDIDDDMNWYHQKPGEPPKLLISEGNTLRPGVPSRFSSSGYGTDFVFTIENTLSEDVADYYCLQSDNMPFTFGSGTKLEIK	IGHV2-9	HighSign	NB	<1.0E-12	-0.0161	0
AGCGGTCCACGACGAA	Ova_159	IGHG1	QVQLKESGPVLVAPSQSLSITCSVSGFSLTTYGVHWLRQPPGKGLEWLGVIWAGGTTNYNSALMSRLTITKDNSKSQVFLKMNSLQTDDTAMYYCAKNSAYYSYYTYDGGAMDYWGQGTSVTVSS	IGKC	DVVMTQTPLTLSVTIGHPASISCKSSQSLLDSDGKTYLNWLLQRPGQSPKRLIYLVSKLDSEVPNRFTGSGSGTDFTLKISRVEAEDLGVYYCWQSTHFPYTFGGGTKLEIK	IGHV2-9	LowSign	NB	5.47e-08	0.0015	0
AGCGGTCTCTACTCAT	Ova_160	IGHG1	QVQLKESGPGLVAPSQSLSITCTVSGFSLTSYAISWVRQPPGKGLEWLGVIWTGGGTNYNSALKSRLSISKDNSKSQVFLKMNSLQTDDTARYYCARYDGYYTPYFDVWGTGTTVTVSS	IGKC	SIVMTQTPKFLPVTAEDRVTITCKASQSVSNEVAWYQQKPGQSPKLLIYYASNRYTGVPDRFTGSGSGTDFTFTISSVQVEDLAVYFCQQHYSSPPTFGGGTKLEIK	IGHV2-9	LowSign	NB	0.000142	0.0058	0
AGCTTGACACAAGCCC	Ova_161	IGHG1	EVKLVESGGGLVKPGGSLKLSCAASGFTFSSYAMSWVRQTPEKRLEWVAAINGNGGSTYYPDTVKDRFTISRDNAKNTLYLQMSSLRSEDTALYYCARLYTMDYWGQGTSVTVSS	IGKC	DIKMTQSPSSMYASLGERVTITCKASQDINSYLSWFQQKPGKSPKTLIYRANRLVDGVPSRFSGSGSGQDYSLTISSLEYEDMGIYYCLQYDEFPLTFGAGTKLELK	IGHV5-9	HighSign	NE	NA	NA	NA
AGGGATGCAAGCCCAC	Ova_162	IGHG1	EVKLVESGGGLVKPGGSLKLSCAASGFTFSSYAMSWVRQTPEKRLEWVAAINGNGGSTYYPDTVKDRFTISRDNAKNTLYLQMSSLRSEDTALYYCARLYAMDYWGQGTSVTVSS	IGKC	DIKMTQSPSSMYASLGERVTITCKASQDINSYLSWFQQKPGKSPKTLIYRANRLVDGVPSRFSGSGSGQDYSLTISSLEYEDMGIYYCLQYDEFPLTFGAGTKLELK	IGHV5-9	LowSign	NB	<1.0E-12	-0.0153	0
AGTGGGAAGCCAACAG	Ova_163	IGHG2B	EIQLQQSGAELVQPGASVKISCKASGYSFTGYNMNWVKQSHGKSLEWIGNINPYYGTTTYNQKFQGKATLTVDKSSSTAYMQLNSLTSEDSAVYYCARGAYYLDYWGQGTTLTVSS	IGKC	DIQMTQSPSSLSASLGGKVTITCKASQDINKYIAWYQHKPGKGPRLLIHYTSTLQPGIPSRFSGSGSGRDYSFSISNLEPEDIATYYCLQYDNLLRTFGGGTKLEIK	IGHV1-39	HighSign	NE	NA	NA	NA
ATCACGAGTGCTTCTC	Ova_164	IGHG1	DVKLVESGEGLVKPGGSLKLSCAASGFTFSSYAMSWVRQTPEKRLEWVAYISSGGDYIYYADTVKGRFTISRDNARNTLYLQMSSLKSEDTAMYYCTRVGYTYYYFDYWGQGTTLTVSS	IGKC	DIVLTQSPASLAVSLGQRATISCRASESVDNYGISFMNWFQQKPGQPPKLLIYAASNQGSGVPARFSGSGSGTDFSLNIHPMEEDDTAMYFCQQSKEVPWTFGGGTKLEIK	IGHV5-9	HighSign	NB	<1.0E-12	0.0358	0
ATCACGAGTTAAGATG	Ova_165	IGHD	EVQLQQSGTVLARPGASVKMSCKASGYTFTSYWMHWVKQRPGQGLEWIGAIYPGNSDTSYNQKFKGKAKLTAVTSASTAYMELSSLTNEDSAVYYCTRLRDGYYRAWFAYWGQGTLVTVSA	IGKC	DIQMTQTTSSLSASLGDRVTISCSASQGISNYLNWYQQKPDGTVKLLIYYTSSLHSGVPSRFSGSGSGTDYSLTISNLEPEDIATYYCQQYSKLPWTFGGGTKLEIK	IGHV1-5	LowSign	NB	<1.0E-12	-0.0562	0
ATCCACCGTTTCGCTC	Ova_166	IGHG1	EVKLVESGGGLVKPGGSLKLSCAASGFTFSSYAMSWVRQTPEKRLEWVAAINGNGGSTYYPDTVKDRFTISRDNAKNTLYLQMSSLRSEDTALYYCARLYAMDYWGQGTSVTVSS	IGKC	DIKMTQSPSSMYASLGERVTITCKASQDINSYLSWFQQKPGKSPKTLIYRANRLVDGVPSRFSGSGSGQDYSLTISSLEYEDMGIYYCLQYDEFPLTFGAGTKLELK	IGHV5-9	HighSign	NB	<1.0E-12	-0.0118	0
ATCCGAAAGAGGTAGA	Ova_167	IGHG1	QVQLQQSGAELVRPGTSVKVSCKASGYAFTNYLIEWVKQRPGQGLEWIGVINPGSGATNYNEKFKGKATLTADKSSSTAYMQLSSLTSEDSAVYFCARYSHYWGQGTTLTVSS	IGKC	DIVMTQSPSSLTVTAGEKVTMSCKSSQSLLNSGNQKNYLTWYQQKPGQPPKLLIYWASTRESGVPDRFTGSGSGTDFTLTISSVQAEDLAVYYCQNDYSYPLTFGAGTKLELK	IGHV1-54	HighSign	NB	3.28e-05	0.0047	0
ATCGAGTGTTTAGGAA	Ova_168	IGHG1	EVKLVESGGGLVQPGHSLSLSCAASGFIFTDYYMSWVRQPPGKALEWLALIRNKASGYTTEYSASVKGRFTISRDYSQSILYLQMNALRAEDSATYYCVRDINPSFDYWGQGTTLTVSS	IGKC	DIQMNQSPSSLSASLGDTITITCRASQGISTWLSWYQQKPGNFPKLLIYKASTLHTGVPPRFSGSGSGTDFTLTISSLQPEDIATYYCLQSQRYPLTFGGGTKLEIK	IGHV7-3	HighSign	MID	2.98e-09	0.2724	0.9879
ATCTACTTCTTGTACT	Ova_169	IGHG1	EVQLQQSGPELVKPGDSVKISCKASGYSFTGYFMNWVMQSHGKSLEWIGRINPYNGDTFYNQKFKGKATLTVDKSSSTAHMELRSLTSEDSAVYYCAREGVYYIGDWGQGTTLTVSS	IGKC	DVVMTQTPLTLSVTIGQPASISCKSSQSLLDSDGKTYLNWLLQRPGQSPKRLIYLVSKLDSGVPDRFTGSGSGTDFTLKISRVEAEDLGVYYCWQGTHFPRTFGGGTKLEIK	IGHV1-20	LowSign	NB	<1.0E-12	-0.0029	0
ATCTGCCAGTACACCT	Ova_170	IGHG1	QVQLQQPGAELIKPGASVKLSCKASGYTFTSYWMHWVKQRPGQGLEWIGMIHPNSAYTNSNEKFRSKATLTIDKSSSTAYMQLSSLTSEDSAVYYCGASSGSYYAMDYWGQGTSVTVSS	IGKC	DIVMSQSPSSLAVSVGEKVTMSCKSSQSLLYSNNQKNYLAWYQQKPGQSPKLLIYWASTRESGVPDRFTGSGSGTDFTLTISSVKAEDLAVYYCQQYLSYPFTFGGGTKLEIK	IGHV1-64	HighSign	LOW	1.17e-08	0.2334	0.9844
ATCTGCCGTATTAGCC	Ova_171	IGHG1	EVKLVESGGGLVKPGGSLKLSCAASGFTFSSYGMSWVRQTPEKRLEWVATISGGGSYTYYPDSVKGRFTISRDNAKNNLYLQMSSLRSEDTALYYCARLHYYGYDYFDYWGQGTTLTVSS	IGKC	QIVLTQSPVIMSASPGEKVTMTCSASSSVSYMHWYQQKSGTSPKRWIYDTSKLASGVPDRFSGSGSGTSNSLTISSMEAEDAATYYCQQWSSNPPTFGAGTKLELK	IGHV5-9	HighSign	LOW	1.4e-08	0.0477	0.7515
ATTATCCGTGGTTTCA	Ova_172	IGHG1	EVQLQQSGPELVKPGASVKMSCKASGYSLTGYYMNWVKQSPEKSLEWIGEINPTTGSTTYNQKFKAKATMTVDKSSSTAYMQLKSLTSEDSAVYYCAMGSGYVYFDYWGQGTTLTVSS	IGKC	QIVLTQSPAIMSASPGEKVTITCSASSSVIYMHWFQQKPGTSPKLWIYSTSNLASGVPARFSGSGSGTSYSLTISRMEAEDAATYYCQQRSSYPYTFGGGTKLEIK	IGHV1-42	HighSign	HIGH	7.97e-10	0.1044	0.4762
CAACCTCGTGATGCCC	Ova_173	IGHG1	QVQLQQPGAELVKPGASVKLSCKASGYTFTSYWMHWVRQRPGQGLEWIGMIHPNNDNTNYSEKFKNKATLTVAKSSTTAYMQLSSLTSEDSAVYYCAIGDYYGSTYVWYFDVWGTGTTVTVSS	IGKC	SIVMTQTPKFLLVSAGDRVTITCKASQSVSNDVAWYQQKPGQSPKLLIYYASNRYTGVPDRFTGSGYGTDFTFTISTVQAEDLAVYFCQQDYSSPWTFGGGTKLEIK	IGHV1-64	HighSign	NB	<1.0E-12	-0.0143	0
CAACTAGGTAATTGGA	Ova_174	IGHG1	EVQLQQSGPELVKPGASVKMSCKASGYSFTDNFMNWVKQSHGKSLEWIGRINPNNGDTFYNQKFKGKATLTVDKSSTTAHMELRSLTSEDSALYYCARSYDGYYVRFAYWGQGTLVTVSA	IGKC	DIQMTQSPSSLSASLGERVSLTCRASQEISGYLRWLQQKPDGTIKRLIYAASTLDSGVPKRFSGSRSGSDYSLTISSLESEDFADYYCLQYASYPYTFGGGTKLEIK	IGHV1-20	HighSign	NB	<1.0E-12	-0.0035	0
CAAGAAATCCACGTTC	Ova_175	IGHG1	QAQLKESGPGLVAPSQSLSITCTVSGVSLTSHTISWVRQPPGKGLEWLGIIWTGGGTNYNSALKSRLSISKDNSKSQVFLKMNSLQTDDTARYYCARYDGYYTPYFDVWGTGTTVTVSS	IGKC	SIVMTQTPKFLPVTAEDRVTITCKASQSVSNEVAWYQQKPGQSPKLLIYYASNRYTGVPDRFTGSGSGTDFTFTISSVQVEDLAVYFCQQHYSSPPTFGGGTKLEIK	IGHV2-9	HighSign	NB	<1.0E-12	-0.0035	0.2108
CACACAACAACTGCTA	Ova_176	IGHG1	EVKLVESGGGLVKPGGSLKLSCAASGFTFSDYGMAWVRQAPGRGPEWVASISNLAYSIYYADTVTGRFTISRENAKNTLYLEMSSLRSEDTAMYYCVRQWASMDYWGQGTSVTVSS	IGKC	DVVMTQTPLTLSVTIGQPASISCKSSQSLLDSDGKTYLNWLLQRPGQSPKRLIYLVSKLDSGVPDRFTGSGSGTDFTLKISRVEAEDLGVYYCWQGTHFPCTFGSGTKLEIK	IGHV5-15	HighSign	MID	3.49e-09	0.0444	0.9834
CACACAACATCCTAGA	Ova_177	IGHG1	EVKLEESGGGLVQPGGSMKLSCGASGFTFSDAWMDWVRQSPEKGLEWVAEIRNKANNHATYYAESVKGRFTISRDDSKSRVYLQMNSLRAEDTGIYYCTGGGYYVYWGQGTTLTVSS	IGKC	QIVLTQSPAIMSASPGEKVTITCSASSSVSYMHWFQQKPGTSPKLWIYSTSNLASGVPARFSGSGSGTSYSLTISRMEAEDAATYYCQQRSSYPPTFGGGTKLEIK	IGHV6-6	HighSign	NB	<1.0E-12	0.0062	0.4756
CACACCTTCATGTGGT	Ova_178	IGHM	QVQLQQSGAELARPGASVKLSCKASGYTFTSYGISWVKQRTGQGLEWIGEIYPRSGNTYYNEKFKGKATLTADKSSSTAYMELRSLTSEDSAVYFCARFYYGSSYAMDYWGQGTSVTVSS	IGKC	DIKMTQSPSSMYASLGERVTITCKASQDINSYLSWFQQKPGKSPKTLIYRANRLVDGVPSRFSGSGSGQDYSLTISSLEYEDMGIYYCLQYDEFPLTFGAGTKLELK	IGHV1-81	LowSign	NB	<1.0E-12	-0.0094	0
CACACTCAGTATCGAA	Ova_179	IGHG1	EVQLQQSGPELVKPGASVKISCKASGYSFTGFFMNWVKQSHGKSLEWIGRINPYNGDTFYNQKFKGKATLTVDKSSSTAHMELRSLTSEDSAVYYCARDSYYSYVYVMDYWGQGTSVTVSS	IGKC	DIQMTQSPSSLSASLGERVSLTCRASQEISGYLRWLQQKPDGTIKRLIYAASTLDSGVPKRFSGSRSGSDYSLTISSLESEDFADYYCLQYASYPYTFGGGTKLEIK	IGHV1-20	HighSign	NB	<1.0E-12	0.0054	0.4389
CACATTTCACCGATAT	Ova_180	IGHG1	EVQLQQSGPDLVKPGASVKISCKASGYSFTGYFMNWVKQSHGKSLEWIGRLNPYIGDTFYNQKFKGKATLTVDKSSSTAHMELRSLTSEDSAVYYCARGYGHDYWGQGTTLTVSS	IGKC	DIQMTQTTSSLSASLGDRVTISCRASQDISNYLNWYQQKPDGTVKLLIYYTSTLHSGVPSRFSGSGSGTDYSLTISNLEQEDIATYFCQQGNTLPWTFGGGTKLEIK	IGHV1-20	HighSign	NB	<1.0E-12	0.0061	0.5776
CACCAGGGTCTCCCTA	Ova_181	IGH	EVQLVESGGGLVKPGGSLKLSCAASGFAFNIYAMSWVRQTPEKRLEWVAAINSNGGSTYYPDTVKDRFTISRDNSKNTLYLQMISLRSEDTALFYYARLYAMDYWGQGTSVTVSS	IGKC	DIKMTQSPSSMYASLGERVTITCKASQDINSYLSWFQQKPGKSPKTLIYRANRLVDGVPSRFSGSGSGQDYSLTISSLEYEDMGIYYCLQYDEFPLTFGAGTKLELK	IGHV5-12	HighSign	NE	NA	NA	NA
CACCTTGGTAATTGGA	Ova_182	IGHG1	EVQLQQSGPELVKPGASVKISCKASGYSFTGYYMHWVKQSPEKSLEWIGEINPSSGGSTFEQKFKAKATLTVDKSSSTAYMQLKSLTSEDSAVYYCARRFLDYFDYWGQGTTLTVSS	IGKC	DIVMSQSPSSLAVSAGEKVTMSCKSSQSLLNSRVRKNYLAWYQQKPGQSPKLLIYWASTRESGVPDRFTGSGSGTDFTLTISSVQAEDLAVYYCKQSYNLWTFGGGTKLEIK	IGHV1-42	HighSign	NE	NA	NA	NA
CACTCCAGTCGCATCG	Ova_183	IGHG1	QIQLVQSGPELKKPGETVKISCKTSGYTFATYGMSWVKQAPGKGLKWMGWINTYSGVPTYADDFKGRFAFSLETSASTAYLQINNLKNEDTATYFCARSLSYGSSYVGYFDVWGAGTTVTVSS	IGKC	DVVMTLTPLSLPVSLGDQASISCRSSPKLLIYKVFNRFSGVPDRFSGSGSGTDFTLKISRVEAEDLGVYFCSQRTHVPYTFGGGTKLEIK	IGHV9-3	LowSign	NB	<1.0E-12	-0.0132	0
CAGAATCGTCTGGTCG	Ova_184	IGHG1	EVKLVESGGGLVKPGGSLKLSCAASGFTFSDYGMAWVRQAPGKGPEWVAFISSLAYSIYYIDTVTGRFTISRENAKNTLYLEMSSLRSEDTAMYYCARWAMDYWGQGTSVTVSS	IGKC	DVVMTQTPLTLSVTIGQPASISCKSSQSLLDSDGKTYLNWLLQRPGQSPKRLIYLVSKLDSGVPDRFTGSGSGTDFTLKISRVEAEDLGVYYCWQGTHFPFTFGSGTKLEIK	IGHV5-15	HighSign	HIGH	<1.0E-12	0.0766	0.9807
CAGATCAGTTGAACTC	Ova_185	IGHG1	EVKLEESGGGLVQPGGSMKLSCAASGFTFSDAWMDWVRQSPEKGLEWVAEIRNKANNHGTYYVESVRGRFTISRDDSKSRVYLQMSSLSSEDTGIYYCSGGAWFAYWGQGTLVTVSA	IGKC	QIVLTQSPAIMSASPGEKVTITCSASSSVSYMHWFQQKPGTSPKLWIYSTSNLASGVPARFSGSGSGTSYSLTISRMEAEDAATYYCQQRSNYPPTFGGGTKLEIK	IGHV6-6	HighSign	NB	<1.0E-12	-0.0117	0
CAGCAGCTCAAGGCTT	Ova_186	IGHG1	EVKLVESGGGLVRPGDSLSLSCAASGFTFTDYYMSWVRQPPGKALEWLALIRNKASGNTAEYSASVKGRFTISRDNSQSILYLQMNALRAEDSATYYCARDIVVDYWGQGTSVTVSS	IGKC	DIQMNQSPSSLSASLGDTITITCRASQGISIWLSWYQQKPGNIPKLLIYKASNLHTGVPPRFSGSGSGTDFTLTISSLQPEDIATYYCLQSLSYPLTFGSGTKLEIK	IGHV7-3	LowSign	MID	8.64e-09	0.2395	0.9958
CAGCCGAGTAGGCATG	Ova_187	IGHG1	QIQLQQSGPELVKPGASVKISCKASGYIFTDNYINWVKQRPGQGLEWIGWIYPGSSNTKYNEKFKGKATLTVDTSSSTAYMQLSSLTSEDSAVYFCARGTYSNTKKDYFDYWGQGTILTVSS	IGKC	DIQMTQSPASLSVSVGETVTITCRASENIYSYLAWYQQKQGKSPQLLVYGATNLADGVPSRFSGSGSGTQYSLRINSLQSEDFGNYYCQHFWNTPWTFGGGTKLEIK	IGHV1-84	LowSign	LOW	1.71e-08	0.2006	0.9635
CAGTAACAGCCAGTTT	Ova_188	IGHG1	EVQLVESGGDLVKPGGSLKLSCAASGFTFSSYGMSWVRQTPDKRLEWVATISSGGSYTYYPDSVKGRFTISRDNAKNTLYLQMRSLKSEDTAMYYCARHEGYYGSSPTLDYWGQGTTLTVSS	IGKC	DIVLTQSPASLAVSLGQRATISCRASESVDNYGISFMNWFQQKPGQPPKLLIYAASNQGSGVPARFSGSGSGTDFSLNIHPMEEDDTAMYFCQQSKEVPYTFGGGTKLEIK	IGHV5-6	HighSign	MID	1.77e-09	0.0858	0.5321
CATCCACGTCTAGCCG	Ova_189	IGHG1	QVQLQQSGTELVRPGASVTLSCKASGYTFTDYEMHWVKQTPVHGLEWIGAIDPETGVTAYNQKFKGKAILTADKSSSTAYMELRSLTSEDSAVYYCTRSFYGKRDAMDYWGQGTSVTVSS	IGKC	DIVLTQSPATLSVTPGDRVSLSCRASQSISNYLHWYQQKSHESPRLLIKYASQSISGIPSRFSGSGSGTDFTLSINSVETEDFGMYFCQQSNSWPQTFGGGTKLEIK	IGHV1-15	LowSign	NB	2.11e-12	-0.0109	0
CATCGAAGTTGGTGGA	Ova_190	IGHG1	EVHLVESGGDLVKPGGSLKLSCAASGFTFSSSGMSWVRQTPDKSLEWVATISSGGSYTYYPDSVKGRFTISRDNAKNTLYLQMSSLKSEDTAMYYCARQPGYYGISYFDYWGQGTTLTVSS	IGKC	DIQMNQSPSSLSASLGDTITITCHASQNINVWLSWYQQKPGNIPELLIYQASNLHTGVPSRFSGSGSGTGFTLTIGSLQPEDIATYYCQQGQSYPFTFGSGTKLEIK	IGHV5-6	HighSign	MID	3.53e-09	0.0787	0.528
CATGACAGTGGTTTCA	Ova_191	IGHG1	QAQLKESGPGLVAPSQSLSITCTVSGVSLTSHTISWVRQPPGKGLEWLGIIWTGGGTNYNSALKSRLSISKDNSKSQVFLKMNSLQTDDTARYYCARYDGYYTPYFDVWGTGTTVTVSS	IGKC	SIVMTQTPKFLPVTAEDRVTITCKASQSVSNEVAWYQQKPGQSPKLLIYYASNRYTGVPDRFTGSGSGTDFTFTISSVQVEDLAVYFCQQHYSSPPTFGGGTKLEIK	IGHV2-9	HighSign	NB	2.71e-12	-0.007	0
CCAATCCGTTATCACG	Ova_192	IGHG1	EVQLVESGGGLVKPGGSLKLSCAASGFTFSIYAMSWVRQTPEKRLEWVAAVNSNGGNTYYPDTVKDRFTISRDNAKNTLYLQMSSLRSEDTALYYCVRLYAMDYWGQGTSVTVSS	IGKC	DIKMTQSPSSMYASLGERVTITCKASQDINSYLSWFQQKPGKSPKTLIYRANRLVDGVPSRFSGSGSGQDYSLTISSLEYEDMGIYYCLQYDEFPLTFGAGTKLELK	IGHV5-9	HighSign	NB	<1.0E-12	-0.0285	0
CCACTACCACGAGGTA	Ova_193	IGHG1	EVKLVESGGGLVKPGGSLKLSCAASGFTFSSYAMSWVRQTPEKRLEWVAAINGNGGSTYYPDTVKDRFTISRDNAKNTLYLQMSSLRSEDTALYYCARLYAMDYWGQGTSVTVSS	IGKC	DIKMTQSPSSMYASLGERVTITCKASQDINSYLSWFQQKPGKSPKTLIYRANRLVDGVPSRFSGSGSGQDYSLTISSLEYEDMGIYYCLQYDEFPLTFGAGTKLELK	IGHV5-9	HighSign	NB	<1.0E-12	-0.0031	0
CCAGCGACATTTGCTT	Ova_194	IGHG1	EVQLVESGGDLVKPGGSLKITCAASGFTFSSYGMSWVRQTPDKRLEWVATISSGGSYTYYPDSVKGRFTISRDNAKNTLYLQMSSLKSEDTAMYYCARQYFGHFDYWGQGTTLTVSS	IGKC	DVQITQSPSYLAASPGETITINCRASKSINKYLAWYQEKPGKTNKLLIYSGSTLQSGIPSRFSGSGYGTDFSLTISSLEPEDFAMYHCQQHNEYPYTFGGGTKLEIK	IGHV5-6	LowSign	LOW	1.04e-07	0.0854	0.9595
CCATGTCTCTCTGCTG	Ova_195	IGHG1	EVKVEESGGGLVQPGGSMKLSCAASGFTFSDAWMDWVRQSPEKGLEWVAEIRNKANNHATYYAESVKGRFTISRDDSKSRVYLQMNSLRAEDTGIYYCSGSSSYGMEYWGQGTSVTVSS	IGKC	QIVLTQSPAIMSASPGEKVTMTCSANSSISYMYWYQQKPGSSPKPWIYRTSNLASGVPARFSGSGSGTSYSLTIISVEAEDAAAYYCQQFRSYPRTFGGGTRLEIK	IGHV6-6	HighSign	HIGH	<1.0E-12	0.0245	0.4371
CCATTCGGTGTTAAGA	Ova_196	IGHG1	QVQLQQPGAELVKPGASVKLSCKASGYTFVSYWMHWVKQRPGRGLEWIGRIDPNSGGTKYNEKFKSKATLTVDKPSSTAYMQLSSLTSEDSAVYYCARLWYYGSSYAMDHWGQGTSVTVSS	IGKC	QIVLTQSPAIMSASPGEKVTMTCSASSSVNYIHWYQQKSGTSPKRWIYDTSKLASGVPARFSGSGSGTSYSLTISSMEAEDAATYYCQQWSSNPPITFGAGTKLELK	IGHV1-72	LowSign	LOW	3.71e-11	0.0782	0.2067
CCCAATCGTCTTGCGG	Ova_197	IGHG1	QVQLKQSGAEVVRPGASVKLSCKASGYTFTGSYINWVKQRPGQGLEWIARIYPGNSNTYYNEMFKGKATLTAETSSSTAYMQLSGLTSEDSAVYFCARGDGAWFAYWGQGTLVTVSA	IGKC	DIVLTQSPASLAVSLGQRATISCRASQSVSTSSYSYMHWYQQKPGQPPKLLIKYASNLESGVPARFSGSGSGTDFTLNIHPVEEEDTATYYCQHSWEIPYTFGGGTKLEIK	IGHV1-76	LowSign	MID	1.34e-09	0.3051	0.9411
CCCAGTTCATACGCTA	Ova_198	IGHG1	EVQLQQSGPELMKPGASVKIPCKASGYTFTDYIMDWVKQSHGKSLEWIGDINPNNGGTIYNQKFKGRATLTVDKSSSTAYMELRSLTSEDSAVYYCARNGYGTFAYWGQGTLVTVSA	IGKC	QIVLTQSPAIMSASPGEKVTMTCSASSSVRYMYWYQQKPGSSPRLLIYDTSNLASGVPVRFSGSGSGTSYSLTISRMEAEDAATYYCQQWSSYPPTFGGGTKLEIK	IGHV1-18	LowSign	MID	3.2e-09	0.2633	0.9895
CCTTACGGTAAGGGCT	Ova_199	IGHG1	EVQLQQSGPELVKPGDSVKMSCKASGYTFTDYYMDWVKQSHGKSLEWLGYIYPNNGDTNYNQKFKGKATLTVDKSSSTAYMELHSLTSEDSAVYYCARRVLSYDGYYRGYFDVWGAGTTVTVSS	IGKC	EIVLTQSPALMVASPGEKVTITCSVSSSISSSNLHWYQQKSETSPKPWIYGTFNLASGVPIRFSGGGSGTSYSLTISSMEAEDAATYYCQQWSSYALTFGGGTKLEIK	IGHV1-26	LowSign	NB	<1.0E-12	0.006	0.6785
CGAGAAGAGTACGCCC	Ova_200	IGHG1	EVKLVESGGGLVQPGGSLSLSCAASGFTFTDYYMNWVRQPPGKALEWLGFIRNKANGYTTEYSASVKGRFTISRDNSQSILYLQMNALRTEDSATYYCATFGYYGAWFAYWGQGTLVTVSA	IGKC	DIQMTQSPVSLSVSVGETVTITCRSSENIYSNLAWYQQKQGKSPQLLVSAATNLADGVPSRFSGSGSGTHFSLKINSLQSEDFGSYYCQHFWGSPYTFGGGTKLEIK	IGHV7-3	LowSign	NE	NA	NA	NA
CGCTGGACATCTACGA	Ova_201	IGHG1	EIQLQQSGAELVKPGASVKISCRTSGYSFTGYNMNWVKQSHGKSLEWIGNINPYYGSSSYNQKFKGKAALTVDKSSSTAYMQLNSLTSEDSAVYYCARSYYSKTMDYWGQGTSVTVSS	IGKC	DVLMTQTPLSLPVSLGDQASISCRSSQSIVHSNGNTYLEWYLQKPGQSPKLLIYKVSNRFSGVPDRFSGSGSGTDFTLKISRVEAEDLGVYYCFQGSHVPYTFGGGTKLEIK	IGHV1-39	LowSign	NB	<1.0E-12	-0.0174	0
CTACCCAGTTATCGGT	Ova_202	IGHG1	QVQLKQSGAELVRPGASVKLSCKASGYTFTDYYINWVKQRPGQGLEWIARIYPGSGNTYYNEKFKGKATLTTEKSSSTAYMQLSSLTSEDSAVYFCARSGYYGSRYGTMDYWGQGTSVTVSS	IGKC	DVQITQSPSYLAASPGETITINCRASKSISKYLAWYQEKPGKTNKLLIYSGSTLQSGIPSRFSGSGSGTDFTLTISSLEPEDFAIYYCQQHNEYPWTFGGGTKLEIK	IGHV1-76	LowSign	NB	<1.0E-12	-0.0195	0
CTCTGGTAGGGCTTGA	Ova_203	IGHG1	QVQLKESGPGLVAPSQSLSITCTVSGFSLINYAISWVRQPPGKGLEWLGVIWTGGGTNYNSALKSRLSISKDNSKSQVFLKMNSLQTDDTARYYCARYDGWYTPYFDVWGTGTTVTVSS	IGKC	SIVMTQTPKFLPVTAEDRVTITCKASQSVSNEVAWYQQKPGQSPKLLIYYASNRYTGVPDRFTGSGSGTDFTFTISSVQVEDLAVYFCQQHYSSPPTFGGGTKLEIK	IGHV2-9	LowSign	NB	<1.0E-12	0.0445	0
CTGAAACAGGGCTTGA	Ova_204	IGHG1	EVQLQQSGPELVKPGASVKISCKASGYTFTDYYMNWVKQSHGKSLEWIGDINPNNGGTIYNQKFKGKATLTVDKSSSTAYMELRSLTSDDSAVYYCGRSGYAGFAYWGQGTLVTVSA	IGKC	DIVLTQSPASLAVSLGQRATISCKASQSVDYDGNSYMTWYQQKPGQPPKLLIYAASNLDSGIPASFSGSGSGTDFTLNIHPVEEEDAATYYCQQSNEDPWTFGGGTKLEIK	IGHV1-26	LowSign	NB	<1.0E-12	0.0346	0.1393
CTGATCCTCATATCGG	Ova_205	IGHG1	QVQLRQSGPELVKPGASVKISCKTSGYNFTTYYIHWVKQRPGQGLEWIGWIYPGSGYTKYNEKFKGKATLTADTSSSTAYMQLSSLTSEDSAVYYCARGDYYGLYAMDYWGQGTSVTVSS	IGKC	QIVLTQSPAIMSASPGEKVTITCSASSSVIYMHWFQQKPGTSPKLWIYSTSNLASGVPARFSGSGSGTSYSLTISRMEAEDAATYYCQQRSSYPYTFGGGTKLEIK	IGHV1-66	LowSign	NE	NA	NA	NA
CTGCGGACAGCTGCAC	Ova_206	IGHG1	DVQLQESGPGLVKPSQSLSLTCSVTGYSITSGYYWNWIRQFPGNKLEWMGYISYDDSNNYNPSLKNRISITRDTSKNQFFLKLNSVTTEDTATYYCARDMHYYYGSSLYAMDYWGQGTSVTVSS	IGKC	DIVMTQSHKFMSTSVGDRVSITCKASHDVGTAVAWYQQKPGQSPKLLIYWASTRHIGVPDRFTGSGSGTDFTLTISNVQSEDLADYFCQLYTNYPLTFGAGTKLELK	IGHV3-6	LowSign	NB	<1.0E-12	0.0189	0.3077
GAAATGACATTATCTC	Ova_207	IGHG1	EVKLVESGGGLVQPGGSLSLSCAASGFTFTDYYMSWVRQPPGKALEWLALIRSQAAGYTTEYSASVKGRFTISRDNSQNILYLQMNVLRAEDSATYYCARDINPSFDYWGQGTTLTVSS	IGKC	DIQMNQSPASLSASLGDTITITCRASQGISLWLNWYQQKPGNFPKLLIYKASNLHTGVPPRFSGSGSGTDFTLTISSLQPEDIATYYCLQSLSYPLTFGGGTKLEIK	IGHV7-3	LowSign	HIGH	6.34e-10	0.2291	0.9972
GAATGAACAGGGAGAG	Ova_208	IGHG1	QVQLQQSGAELARPGASVKLSCKTSGYTFTSYGINWVKQGTGQGPEWIGEIYPRSGNTYYNEKFKDKATLTADKSSSTAFMELRSLTSEDSAVYFCARDYGSPHYFDYWGQGTTLTVSS	IGKC	DVVMTQTPLSLPVSLGDQASISCRSSQSLVHSNGNTYLYWYLQKPGQSPKLLIYKVSNRFSGVPDRFSGSGSGTDFTLKISRVEAEDLGVYFCSQSTHVYTFGGGTKLEIK	IGHV1-81	LowSign	NB	<1.0E-12	-0.0153	0
GACAGAGAGAACAACT	Ova_209	IGHG1	EVQLQQSGPELVKPGASVKISCKASGYSFTGYYMNWVKQSPEKSLEWIGEINPITGDTTYNQKFKAKATLTVDKSSSTAYMQLKSLTSEDSAVYYCARYRGSSYEDYWGRGTTLTVSS	IGKC	DIKMTQSPSSMYASLGERVTITCKASQDIKNYLSWYQQKPWKSPKTLIYYATSLADGVPSRFSGSGSGQDYSLTISSLESDDTGTYYCLQHRESPPTFGGGTKLEIK	IGHV1-42	LowSign	NB	<1.0E-12	-0.0102	0
GACAGAGCAGCTGTTA	Ova_210	IGHM	QVQLQQPGAELVKPGASVKLSCKASGYTFTSYWMQWVKQRPGQGLEWIGEIDPSDSYTNYNQKFKGKATLTVDTSSSTAYMQLSSLTSEDSAVYYCARGDSFYAMDYWGQGTSVTVSS	IGKC	ENVLTQSPGIMAASLGEKVTMTCSASSSVSSSYLHWYQQKSGASPKPLIHRTSNLASGVPARFSGSGSGTSYSLTISSVEAEDDATYYCQQWSGYPFTFGSGTKLEIK	IGHV1-50	LowSign	NB	<1.0E-12	-0.0141	0
GACGGCTGTGACTCAT	Ova_211	IGHG1	EVQLQQSGPELVKPGASVKISCKASSYSFTGYFLNWVKQSHGKSLEWIGRINPYNGDTFYNQKFKDKATLTVDKSSSTAHMELLSLTSEDFAVYFCARENFYAMDYWGQGTSVTVSS	IGKC	DIVMTQAAFSNPVTLGTSASISCRSSKSLLHSNGITYLYWYLQKPGQSPQLLIYQMSNLASGVPDRFSSSGSGTDFTLRISRVEAEDVGVYYCGQNLELPRTFGGGTKLEIK	IGHV1-37	LowSign	NB	<1.0E-12	-0.0261	0
GACGTGCGTCCGAGTC	Ova_212	IGHG1	EVKLVESGGGLVQPGGSLSLSCAASGFTFTDYYMSWVRQSPGKALEWLALIRSEANGYTTEYSASVKGRFTISRDNSQSILYLQMNALRAEDSATYYCARDKTARAMGLFFAYWGQGTLVTVST	IGKC	NIVMTQSPKSMSMSVGERVTLSCKASENVVTYVSWYQQKPEQSPKLLIYGASTRYTGVPDRFTGSGSATDFTLTISSVQAEDLADYHCGQSYIYPLTFGAGTKLELK	IGHV7-3	LowSign	NB	<1.0E-12	0.0508	0.8655
GACTACAGTGTTGGGA	Ova_213	IGHG1	QVQLQQSGAELARPGASVKLSCKASGYTFTNYGITWVKQRTGQGLEWIGEIYPRRGNTYYNEKFKGKATLTADKSSSTAYMELRSLTSEDSAVYFCARRPFITTVVGFDYWGQGTTLTVSS	IGKC	DVLMTQTPLSLPVSLGDQASISCRSSQSIVHSNGNTYLEWYLQKPGQSPKLLIYKVSNRFSGVPDRFSGSGSGTDFTLKISRVEAEDLGVYYCFQGSHVPTFGSGTKLEIK	IGHV1-81	LowSign	NE	NA	NA	NA
GATCTAGCAGTCAGAG	Ova_214	IGHG1	QVQLQQPGAELVRPGTSVKLSCKASGHTFTSYWMHWVKQRPGQGLEWIGVIDPSDSYTNYNQKFKGKATLTVDTSSSTAYMQLSSLTSEDSAVYYCARSRYYGSSFIYAMDYWGQGTSVTVSS	IGKC	DIVLTQSPASLAVSQGQRATISCRASKSVSTSSYSYMHWYQQKPGQPPKLLIKYASNLESGVPARFSGSGSGTDFTLNIHPVEEEDAATYYCQHSREFPWTFGGGTKLEIK	IGHV1-59	LowSign	MID	2.88e-09	0.1552	0.9831
GCACTCTGTACTTGAC	Ova_215	IGHG1	QVQLQQPGAELVRPESSVKLSCKASGYAFTSYWMLWVKQRPIQGLEWIGNIDPSDSETHYNQKFKDKATLTVDKSSSTAYLQLSSLTSEDSAVYYCARAHYYYGSCFDYWGQGTTLTVSS	IGKC	DIVMTQSQKFMSTSVGDRVSVTCKASQTVGRNVAWYQQKPGQSPKALIYSASYRYSGVPDRFTGSGSGTDFTLTISNVQSEDLAEYFCQQYNSYPLTFGAGTKLELK	IGHV1-52	LowSign	NB	<1.0E-12	-0.0296	0
GCAGCCAAGCGATTCT	Ova_216	IGHG1	EVQLQQSGPELVKPGASVKMSCKASGYSFTAYFMNWVKQSHRKSLEWIGRINPYNGDTFYSQKFKGKATLTVDKSSSTAHLEVRTLTSEDSALYYCTRGYDADYWGQGTTLTVSS	IGKC	DIQMTQTTSSLSASLGDRVTISCRASQDISNYLNWYQQKPDGSLKLLIYYTSTLHSGVPSRFSGSGSGTDYSLTISNLEQEDIATYFCQQGSTLPPTFGGGTKLEIK	IGHV1-20	LowSign	MID	4.41e-09	0.0769	0.9303
AACCATGCACGGCCAT	ST2_214.2	IGHG1	QVQLQQSGAELVKPGASVKISCKASGYAFSSYWMNWVKQRPGKGLEWIGQIYPGDGDTNYNGKFKGKATLTADKSSSTAYMQLSSLTSEDSAVYFCASGDYGSSYAMDYWGQGTSVTVSS	IGKC	DIVMTQSHKFMSTSVGDRVSITCKASQDVSTAVAWYQQKPGQSPKLLIYSASYRYTGVPDRFTGSGSGTDFTFTISSVQAEDLAVYYCQQHYSTPYTFGGGTKLEIK	IGHV1-80	LowSign	NB	<1.0E-12	0.006	0.7896
AACCATGGTAGCGCTC	ST2_215	IGHG1	QIQLVQSGPELKKPGETVKISCKASGYTFTTYGMSWVKQAPGKGLKWMGWINTYSGVPTYADDFKGRFAFSLETSASTAYLQINNLKNEDTATYFCAREVLGRYVDVWGAGTTVTVSS	IGKC	DIVLTQSPVSLAVSLGQRATISCKASQSVDYDGDSYMNWYQQKPGQPPKLLIYAASILESGIPARFSGSGSGTDFTLNIHPVEEEDAATYYCHQRNEDPPTFGGGTNLEIK	IGHV9-3	LowSign	MID	9.092e-09	0.2379	0.9825
AACGTTGAGTCTCCTC	ST2_216	IGHG1	EVKLEESGGGLVQPGGSMKLSCAASGFTFSDAWMDWVRQSPEKGLEWVAEIRNKANNHATYYTESVKGRFTISRDDSKSRVYLQMNSLRAEDTGIYYCTRYDYDTWFAYWGQGTLVTVSA	IGKC	SIVMTQTPKFLLVSAGDRVTITCKASQSVSNDVAWYQQKPGQSPKLLIYYASNRYTGVPDRFTGSGYGTDFTFTISTVQAEDLAVYFCQQDYSSPYTFGGGTKLEIK	IGHV6-6	HighSign	NB	<1.0E-12	0.0355	0.1879
AAGACCTAGGGATACC	ST2_217	IGHG1	QVQLEQSGPGLVQPSQSLSITCTVSGFSLTSYGVHWVRQSPGKGLEWLGVIWSGGNTDYNAAFISRLSISRDNSKSQVFFKMNSLQADDTAIYYCARGLDGYYSWFAYWGQGTLVTVSA	IGKC	DIQMTQSPSSLSASLGGKVTITCKTSQDINKYMAWYQHKPGKGPRLLIHYTSTLQPGIPSRFSGSGSGRDYSFSISNLEPEDIATYYCLQYDNLYTFGGGTKLEIK	IGHV2-2	LowSign	NB	<1.0E-12	0.0036	0
AATCGGTGTGTGGTTT	ST2_218	IGHG1	QVQLQQPGAELVKPGASVKLSCKASGYTFTTYWMQWVKQRPGQGLEWIGEIDPSDNYTNYNQKFKGKATLTVDTSSSTAYMQLSSLTSEDSAVYYCATRDYAMDYWGQGTSVTVSS	IGKC	DIVLTQSPASLAVSLGQRATISCKASQSVDYDGDSYMNWYQQKPGQPPKLLIYAASNLESGIPARFSGSGSGTDFTLNIHPVEEEDAATYYCQQSNEDPFTFGSGTKLEIK	IGHV1-50	LowSign	NB	<1.0E-12	0.0202	0.7208
ACACCGGTCCGTAGGC	ST2_219	IGHG1	EVQLQQSGPELVKPGDSVKISCQASGYSFTDFFMNWVMQSHGKSLEWIGRINPYNGDSFYNQKFKDKATLTVDKSSSTAHMELRSLTSEDSAVYYCSRYYYFVDAMDYWGQGTSVTVSS	IGKC	DIQMTQTTSSLSASLGDRVTISCRASQDISNYLNWYQQKPDGTLKLLIYYTSRLHSGVPSRFSGSGSGTDYSLTITNLEQEDIATYFCQQGNALPYTFGGGTKLEIE	IGHV1-20	HighSign	NB	<1.0E-12	0.001	0.5244
ACACCGGTCCGTAGGC	ST2_220	IGHG1	EVKLVESEGGLVQPGSSMKLSCTASGFTFSDYYMAWVRQVPEKGLEWVANINYDGDSTYYLDSLKSRFIISRDNAKNILYLQMSSLKSEDTATYYCARGFYAMDYWGQGTSVTVSS	IGKC	DIQMTQTTSSLSASLGDRVTISCSASQDINNCLNWYQQKPDGTVKLLIYYTSSLHSGVPSRFSGSGSGTDYSLTISNLEPEDVATYYCQQYSKLPYTFGGGTKLEIK	IGHV1-20	HighSign	NB	<1.0E-12	0.0055	0.7618
ACACTGAAGCTGAAAT	ST2_221	IGHG1	QIQLVQSGPELKKPGETVKISCKASGYTFTTYGMNWVKQAPGKGLKWMGWINTYSGVPTYVDDFKGRFAFSLETSASTAYLQINNLKNEDTATYFCARDYYNNPPFAYWGQGTLVTVSA	IGKC	DIVLTQSPASLAVSLGQRATISCRASESVDNYGISFMNWFQQKPGQPPKLLIYAASNQGSGVPARFSGSGSGTDFSLNIHPMEEDDTAMYFCQQSKEVPWTFGGGTKLEIK	IGHV9-3	LowSign	LOW	1.547e-08	0.2295	0.9903
ACCAGTAAGAGCTTCT	ST2_222	IGHG1	QIQLVQSGPDLKKPGETVKISCKTSGYTFTTYGMSWVKQAPGKGLKWMGWINTYSGVPTYADDFKGRFAFSLETSASTAYLQINNLKNGDTATYFCAREVLGRYFDVWGAGTTVTVSS	IGKC	DIVLTQSPASLAVSLGQRATISCKASQSVDYDGDSYMNWYQQKPGQPPKLLIYAASNLESGIPARFTGSGSGTDFTLNIHPVEEEDAATYYCQQRNEDPPTFGGGTKLEIK	IGHV9-3	HighSign	LOW	3.031e-08	0.149	0.9812
ACGCCGATCAAAGTAG	ST2_223	IGHG1	QIQLVQSGPELKKPGETVKISCKASGYTFTTYGMNWVKQAPGKGLKWMGWINTYSGVPTYTDDFKGRFAFSLETSASTAYLQINNLKNDDTATYFCARSYGPYYFDYWGQGTTLTVSS	IGKC	DIQMTQSPSSLSASLGERVSLTCRTSQDISDYLSWLQQKPDGTIKRLIYSTSTLDSGVPKRFSGSRSGSDYSLTISSLESEDFADYYCLQYASSPPTFGGGTKLEIK	IGHV9-3	LowSign	LOW	1.037e-08	0.2365	0.9962
ACGGGTCAGCAAATCA	ST2_224	IGHG1	QVQLKESGPGLVAPSQSLSITCTVSGFSLTSYGVSWVRQPPGKGLEWLGVIWGDGSTNYHSALISRLSISKDNSKSQVFLKLNSLQTDDTATYYCAKPLYDGWFGYWGQGTLVTVSA	IGKC	DIVMTQSHKFMSTSVGDRVSFTCKASQDVSTAVAWYQQKPGQSPKLLIYSASYRYTGVPDRFTGSGSGTDFTFTISSVQAEDLAVYYCQQHYSTPFTFGSGTKLEIK	IGHV2-3	LowSign	NB	<1.0E-12	0.0045	0.619
ACTGAGTCATCCTAGA	ST2_225	IGHG1	EVQLVESGGGLVKPGGSLKLSCAASGFTFSDYGMHWVRQAPEKGLEWVAYISSGSSTIYYADTVKGRFTISRDNAKNTLFLQMTSLRSEDTAMYYCARRGGYYAMDYWGQGTSVTVSS	IGKC	DIVMSQSPSSLAVSVGEKVTMSCKSSQNLLYSSNQKNYLAWYQQKPGQSPKLLIYWASTRESGVPDRFTGSGSGTDFTLTISSVKAEDLAVYYCQQYYSYPYMYTFGGGTKLEIK	IGHV5-17	LowSign	LOW	1.368e-08	0.2143	0.9759
AGATCTGAGTCCATAC	ST2_226	IGHG1	QVQLKQSGPGLVQPSQSLSITCTVSGFSLTTYGVHWVRQSPGKGLEWLGVIWSGGSTDYNAGFKSRLSISKDNSKSQVFFKMNSLQADDTAIYYCAKTYGSSYWYFDVWGTGTTVTVSS	IGKC	DIVLTQSPASLAVSLGQRATISCRASKSVSTSGYSYMHWYQQKPGQPPKLLIYLASNLESGVPARFSGSGSGTDFTLNIHPVEEEDAATYYCQHSRELPTFGGGTKLEIK	IGHV2-2	HighSign	NB	<1.0E-12	-0.0203	0
AGGGATGCACTCTGTC	ST2_227	IGHG1	QIQLVQSGPELKKPGETVKISCKASGYTFTTYGMSWVKQAPRKALKWMGWINTYSGVPTYADDFKGRFAFSLETSASTAYLQINNLKNEDTATYFCARWGLRRSVDYWGQGTSVTVSS	IGKC	DIVLTQSPASLAVSLGQRATISCKASQSVDYEGDSYMNWYQQKPGQPPKLLIYAASNLESGIPARFSGSGSGTDFTLNIHPVEEEDAATYYCQKSDEDPYTFGGGTKLEIK	IGHV9-3	LowSign	NB	<1.0E-12	-0.0066	0.2734
AGTCTTTAGGAGTCTG	ST2_228	IGHG1	EVQLQQSGPELVKPGASVKISCKASGYSFTGYYMNWVKQSPEKSLEWIGEINPSTGGTTYNQKFKAKATLTVDKSSSTAYLQLRSLTSEDSAVYYCARDGYYAMDYWGQGTSVTVSS	IGKC	DIVMTQSHKFMSTSVGDRVSITCKASQDVSTAVAWYQQKPGQSPKLLIYSASYRYTGVPDRFTGSGSGTDFTFTISSVQAEDLAVYYCQQHYSTPRTFGGGTKLEIK	IGHV1-42	HighSign	NB	<1.0E-12	-0.0102	0
AGTGAGGAGTGTTAGA	ST2_229	IGHG1	QIQLVQSGPELKKPGETVKISCKASGYTFTTYGMSWVKQAPGKGLKWMGWINTYSKLPTYADDFKGRFAFSLETSASTAYLQINNLKNEDTATYFCARRPLGHYFDYWGQGTTLTVSS	IGKC	DIVLTQSPASLAVSLGQRATISCKASQSVDYDGDSYMNWYQQKPGQPPKLLIYVASNLESGIPARFSGSGSGTDFTLNIHPVEEEDAATYYCQQSNEDPYTFGGGTKLEIK	IGHV9-3	LowSign	LOW	3.255e-08	0.1372	0.9867
AGTGGGACAGATCGGA	ST2_230	IGHG1	QVQLQQSGAELVRPGASVTLSCKTSGYTFTDYEMHWIKQTPVHGLEWIGAFDPETGGTAYNQKFKGKAILTADKSSSTAYMELRSLTSEDSAVYYCTRWGITTVVADFDYWGQGTTLTVSS	IGKC	DIVMTQSHKFMSTSVGDRVNITCKASQDVSTAVAWYQQKPGQSPKLLIYSASYRYTGVPDRFTGSGSGTDFTFTISSVQAEDLALYYCQQHYSTPFTFGSGTKLEIK	IGHV1-15	LowSign	MID	1.41e-09	0.106	0.591
AGTTGGTGTCGGATCC	ST2_231	IGHG1	EVQLQQSGAELVKPGASVNLSCTASDFNIKDYYMHWVKQRTEQGLEWIGRIDPEDGETKYAPKFQGKATITTDTSSNTAYLQLSSLTSEDTAVYYCASLYDYDVDYWGQGTTLTVSS	IGKC	DIVMTQSQKFMSTSVGDRVSVTCKASQNVGTNVAWYQQKPGQSPKALIYSASYRYSGVPDRFTGSGSGTDFTLTISNVQSEDLAEYFCQQYNSYPYTFGGGTKLEIK	IGHV14-2	LowSign	NB	<1.0E-12	0.0138	0.0279
ATAAGAGTCAGTGCAT	ST2_232	IGHG1	QIQLVQSGPELKKPGETVKISCKASGYTFTTSGMSWVKQAPGKGLKWMGWINTYSGVPTYADDFKGRFAFSLETSASTAYLQINNLKNEDTATYFCARGLGPWYFDVWGTGTTVTVSS	IGKC	DIQMTQSPSSLSASLGERVSLTCRASQEISGYLSWLQQKPDGTIKRLIYSTSTLDSGVPKRFSGSRSGSDYSLTISSLESEDFADYYCLQYASSPFTFGTGTKLEIK	IGHV9-3	HighSign	MID	9.827e-09	0.177	0.9561
ATCCACCAGTGTGAAT	ST2_233	IGH	QIQLVQSGPELKKPGETVKISCKASGYTFTSFGMNWVKQAPGKDLKWMGWINTYSGVPTYADDFKGRFAFSLETSASTAYLQINNLKNEDTATYFCTRSIPYRYFDVWGAGTTVTVSS	IGKC	DIVLTQSPASLAVSLGQRATISCKASQSVDYDGDSYMNWYQQKPGQPPKLLIYAASNLESGIPARFSGSGSGTDFTLNIHPVEEEDAATYYCQQSNEDPFTFGSGTKLEIK	NA	LowSign	MID	3.064e-09	0.3041	0.9669
CAGGTGCAGCTAGGCA	ST2_234	IGHG1	EVQLQQSGPELVKPGTSVKIPCKASGYTFTDYNMDWLKQSHGKSLEWIGDINPNNGGTIYNQKFKVKATLTIDKSSSTAYMELRSLTSEDTAVYYCATNAYYSNYVPFAYWGQGTLVTVSA	IGKC	DVVVTQTPLSLPVSFGDQVSFSCRSSQSLANSYGNTYLSWYLHKAGQSPQLLIYGISNRFSGVPDRLSGSGSGTDFTLKISTIKPEDLGMYYCLQGTHQPRTFGGGTKLEVK	IGHV1-18	LowSign	NB	<1.0E-12	-0.0236	0
CAGTAACGTACCTACA	ST2_235	IGHG1	EVKLEESGGGLVQPGGSMKLSCVASGFTFSNYWMNWVRQSPEKGLEWVAQIRLKSDNYATHYAESVKGRFTISRDDSKSSVYLQMNNLRAEDTGIYYCTGDSAMDYWGQGTSVTVSS	IGKC	DIVLTQSPASLTVSLGQRATISCRASKSVSTSGYSYMHWYQQKPGQPPKLLIYLAANLESGVPARFSGSGSGTDFTLNIHPVEEEDAATYYCQHSRELPYTFGGGTKLEIK	IGHV6-3	LowSign	LOW	1.608e-08	0.0802	0.771
CAGTCCTCAAACGCGA	ST2_236	IGHG1	QVQLQQPGAEVVKPGASVKLSCKASGYTFISYWMQWVKQRPGQGLEWIGEIDPSDSHTNYNQKFKGKATLTVDTSSSTAYMQLSSLTSEDSAVYYCGREFRLSYWGQGTLVTVSA	IGKC	QIVLTQSPAIMSASPGEKVTMTCSASSSVSYIYWYQQKPGSSPRLLIYDTSNLASGVPVRFSGSGSGTSYSLTISRMEAEDAATYYCQQWSSYPFTFGSGTKLEIK	IGHV1-50	LowSign	NB	1.111e-11	0.0024	0
CATCGAATCTCGCTTG	ST2_237	IGHG1	QVQLQQSGPELVKPGASVKISCKASGYALSSSWMNWVKQRPGKGLEWIGRIYPGDGHTNYNGKFKDKATLTADKSSSTAYMQLSSLTSEDSAVYFCATERFISTMVDAMDYWGQGTSVTVSS	IGKC	DIQMTQTTSSLSASLGDRVTISCRASQDISNYLNWYQQKPDGTVKLLIYYTSRLHSGVPSRFSGSGSGTDYSLTISNLEQEDIATYFCQQGNTLPWTFGGGTKLEIK	IGHV1-82	LowSign	HIGH	2.497e-10	0.3059	0.9945
CCACGGAGTTCTGGTA	ST2_238	IGHG1	EVQLQQSGTVLARPGASVKMSCKASGYTFTSYWMHWVKQRPGQGLEWIGAIYPGNSDTSYNQKFKGKAKLTAVTSASTAYMELSSLTNEDSAVYYCTRDSYYSYDERPFAYWGQGTLVTVSA	IGKC	DIVMTQSHKFMSTSVGDRVSITCKASQDVSIAVAWYQQKPGQSPKLLIYSASYRYTGVPDRFTGSGSGTDFTFTISSVQAEDLAVYYCQQHYSTPWTFGGGTKLEIK	IGHV1-5	LowSign	NB	<1.0E-12	0.0046	0.6862
CCACTACTCTCGTATT	ST2_239	IGHG1	QIQLVQSGPELKKPGETVKISCKASTYTFTTYGMSWVKQAPGKGLKWMGWINTYSGVPTYADDFKGRFAFSLETSDSTAYLQINNLKNEDTATYLCARATVVGFDYWGQGTTLTVSS	IGKC	DIQMNQSPSSLSASLGDTITITCRASQNINIWLSWYQQKPGNIPKLLIYKASNLHTGVPSRFSGSGSGTDFTLTISSLQPEDIATYYCLQGQSYPRTFGGGTKLEIK	IGHV9-3	LowSign	NE	NA	NA	NA
CCCAGTTGTTACGACT	ST2_240	IGHG1	DVQLQESGPGLVKPSQSLSLTCSVTGYSITSGYYWNWIRQFPGNKLEWMAYISYDGSNNYNPSLKNRISITRDTSKNQFFLKLNSVTTEDTATYYCASDYYGMPAWFAYWGQGTLVTVSA	IGKC	QIVLSQSPAILSASPGEKVTMTCRASSRVSFMHWYQQKPGSSPKPWIYATSNLASGVPARFSGSGSGTSYSLTISRVEAEDAATYYCQQWSNNPPTFGGGTKLEIK	IGHV3-6	LowSign	NB	<1.0E-12	0.0238	0
CCGGGATCAAGACACG	ST2_241	IGHG1	EVQLVESGGDLVKPGGSLKLSCAASGFTFSSYGMSWVRQTPDKRLEWVATISSGGSYTYYPDSVKGRFTISRDNAKNTLYLQMSSLKSEDTAMYYCARPYYDNYVGAMDYWGQGTSVTVSS	IGKC	DIVMTQAAFSNPVTLGTSASISCRSSKSLLHSNGITYLYWYLQKPGQSPQLLIYQMSNLASGVPDRFSSSGSGTDFTLRISRVEAEDVGVYYCAQNLELPYTFGGGTKLEIK	IGHV5-6	LowSign	NB	<1.0E-12	0.0721	0.6109
CCGTTCAGTTACGACT	ST2_242	IGHG1	EVQLQQSGPELVKPGASVKISCKASGYTFTDYYMNWVKQSHGKSLEWIGDINPNNGGTSYNQKFKGKATLTVDKSSSTAYMELRSLTSENSAVYYCARRGYYGPDSWGQGTTLTVSS	IGKC	DIQMTQSPSSLSASLGERVSLTCRASQEISGYLSWLQQKPDGTIKRLIYSTSTLDSGVPKRFSGSRSGSDYSLTISTLESEDFADYYCLQYASSPYTFGSGTKLEIK	IGHV1-26	HighSign	HIGH	<1.0E-12	0.0064	0.5982
CGCTATCCATTACGAC	ST2_243	IGHG1	QVQLQQSGPELVKPGASVKISCKTSGYAFSTSWMNWVKQRPGKGLEWIGRIYPGDGDTNYNGKFKDKATLTADESSSTAYMQLSSLTSEDSAVYFCARKHYGNYREFDFWGQGTTLTVSS	IGKC	DIQMTQTTSSLSASLGDRVTISCRASQDISNYLNWYQQKPDGTVKLLIYYTSRLHSGVPSRFSGSGSGTDYSLTISNLEQEDIATYFCQQGDTLPWTFGGGTKLEIK	IGHV1-82	LowSign	NB	<1.0E-12	0.017	0.3559
CGTAGGCGTCATATGC	ST2_244	IGHG1	EVQLQQSGPELVKPGASVKISCKASGYTFTDYYMNWVKQSHGKSLEWIGDINPNNGGSTYNQKFKDKATLTVDKSSSTAYMELRSLTSEDSAVYYCARWGASGAYYQWSYAMDYWGQGTSVTVSS	IGKC	DIVLTQSPASLAVSLGQRATISCRASQSVSTSSYSYMHWYQQKTGQPPKLLIKYASNLESGVPARFSGSGSGTDFTLNIHPVEEEDTAIYYCQHSWEIPWTFGGGTKLEIK	IGHV1-26	LowSign	NB	<1.0E-12	0.0067	0.2528
CGTGAGCTCGCGATCG	ST2_245	IGHG1	QVQLQQSGAELVRPGASVTLSCKASGYTFTDYEMHWVKQTPVHGLEWIGAIDPETGDTAYNQKFKGKAILTADKSSSTAYMELRSLTSEDSAVYYCTRFGLYGDSPDAMDYWGQGTSVTVSS	IGKC	DVVVTQTPLSLPVSFGDQVSISCRSSQSLANSYGNTYLSWYLHKPGQSPQLLIYGISNRFSGVPDRFSGSGSGTDFTLKISTIKPEDLGMYYCLQGSHQPWTFGGGTKLEIK	IGHV1-15	LowSign	MID	2.752e-09	0.2952	0.9399
CTACCCAGTTTGTGTG	ST2_246	IGHG1	EVKLVESGGGLVKPGGSLKLSCAASGFIFSSYAMSWVRQTPEKRLEWVAVINSNGGSTYYPDTEKDRFTISRDNAKNTLYLQMSSLRSEDTALYYCARGLLIFYYAMDYWGQGTSVTVSS	IGKC	DIVMTQSHKFMSTSVGDRVSITCKASQDVSTAVAWYQQKPGQYPKLLIHSASCRYTGVPDRFTGSGSGTDFTFTISSVQAEDLAVYYCQQHYSNPLTFGAGTKLELK	IGHV5-9	HighSign	NB	<1.0E-12	0.0129	0.0058
CTACGTCAGTATTGGA	ST2_247	IGHG1	QIQLVQSGPELKKPGETVKISCKASGYTFTTYGMSWVKQAPGKGLKWMGWINTYSGVPTYADDFKGRFAFSLETSASTAYLQINNLKNEDTATYFCARDDGYPYYFDYWGQGTTLTVSS	IGKC	DIVMSQSPSSLAVSVGEKVTMSCKSSQSLLYSSNQKNYLAWYQQKPGQSPKLLIYWASTRESGVPDRFTGSGSGTDFTLTISSVKAEDLAVYYCQQYYSYPLTFGAGTKLELK	IGHV9-3	HighSign	NB	<1.0E-12	0.0063	0.5986
CTCCTAGAGAGTAAGG	ST2_248	IGHG1	QVQLQQPGADLVKPGASVKLSCKASGYTFTSYWMHWLKQRPGQGLEWIGMIHPNSGSTNYNEKFKSKATLTVDKSSSTAYMQLSSLTSEDSAVYYCARLETWFAYWGQGTLVTVSA	IGKC	DTQMTQSPASLSVSVGETVTITCRASENIYSNLAWYQQKQGKSPQLLVYAATNLADGVPSRFSGSGSGTQFSLKINSLQSEDFGSYYCQHLWGTPFTFGTGTKLEIK	IGHV1-64	LowSign	NE	NA	NA	NA
CTCCTAGGTCCAACTA	ST2_249	IGHG1	QVQLQQSGAELVRPGASVTLSCKASGYTFTDYEMHWVKQTPVHGLEWIGAVDPETGDTAYNQKFKGKAILTADTSSSTAYMALRSLTSEDSAVYYCTRFGLYGSSPDAMDYWGQGTSVTVSS	IGKC	DVVVTQTPLSLPVSFGDQVSISCRSSQSLANSYGNTYLSWYLHKPGQSPQLLIYGISNRFSGVPDRFSGSGSGTDFTLKISTIKPEDLGMYYCLQGTHQPWTFGGGTKLEIK	IGHV1-15	LowSign	MID	2.561e-09	0.3182	0.9385
CTCCTAGTCCAGATCA	ST2_250	IGHG1	QVQLQQSGAELARPGASVKLSCRASGYTFTTYGISWVKQRTGQGLEWIGEIYSRSGDTFYNEKFKGKATLTADKSSSTASMELRSLTSEDSAVYFCARLGLRRGYAMDYWGQGTSVTVSS	IGKC	DIQMTQSPSSFSASLGERVRLTCRASQDISGYLGWLQQKPDGTIKRLISSTSTLDSGVPKRFSGSRSGSDYSLTISSLESEDFADYYCLQYARSPYTFGGGTKLEIK	IGHV1-81	LowSign	NB	<1.0E-12	-0.0367	0
CTCGTACAGAACAACT	ST2_251	IGHG1	QVQLQQPGADLVKPGASVKLSCKASGYTFTSYWMHWLKQRPGQGLEWIGMIHPNSGSTNYNEKFKSKATLTVDKSSSTAYMQLSSLTSEDSAVYYCARLETWFAYWGQGTLVTVSA	IGKC	DIQMTQSPASLYVSVGETVTITCRASENIYSNLAWYQQKQGKSPQLLVYAATNLADGVPSRFSGSGSGTQFSLKINSLQSEDFGSYYCQHFWGTPFTFGTGTKLEIK	IGHV1-64	LowSign	NB	<1.0E-12	0.0138	0.4795
CTCTACGCACATTCGA	ST2_252	IGHG1	QIQLVQSGPELKKPGETVKISCKASGYTFTTYGMIWVKQAPGKGLKWMGWINTYSGVPTYADDFKGRFAFSLETSANTAYLQINNLKNEDTATYFCARYLLLQAMDYWGQGTSVTVSS	IGKC	DIVLTQSPASLAVSLGQRATISCRASESVDYDGVSYMNWHQQKPGQPPKLLIYAASNLESGIPARFSGSGSGTDFTLNIHPVEEEDAATYYCLQSNEAPWTFGGGTKLEIK	IGHV9-3	LowSign	MID	2.7e-09	0.1978	0.9946
CTTACCGCAACTGCTA	ST2_253	IGHG1	EVQLQQSGPELVKPGTSVKMSCKASGYTLTDYNMHWVKQSHGKSLEWIGYFNPNTGGTSYNQKFKGKATLTVNKSSSTAYMELRSLTSEDSAVYFCARNYYTNHWYFDVWGTGTTVTVSS	IGKC	DIQMTQSPSSLSASLGGKVTITCKATQDINKNIAWYQHKPGKGPRLLIWYTSTLQPGIPSRFSGSGSGRDYSFSISNLEPEDIATYCCLQYDNLPLTFGTGTKLELK	IGHV1-22	LowSign	HIGH	<1.0E-12	0.2576	0.9965
CTTCTCTCATTAACCG	ST2_254	IGHG1	EVQLQQSGPELVKPGASVKISCKTSGYTFTDFYMNWVKQSHGKSLEWIGDINPNNGGATYNQKFEGKAALTVDKSSSTAYMELRSLTSEDSAVYYCAKDYGSTLFVYWGQGTLVTVSA	IGKC	DIVMTQSHKFMSTSVRDRVSITCKASQDVGSAVAWYQQKPGQSPKLLIYWASTRHTGVPDRFTGSGSGTDFTLTITNVQSEDLADYFCQQYSRSPYTFGGGTKLEIK	IGHV1-26	LowSign	NB	2.894e-10	0.0046	0.0322
CTTGGCTTCACTTCAT	ST2_255	IGHG1	QVQLQQSGTELVRPGASVTLSCKASGYTFTDYEIHWVKQTPVHGLEWIGAIDPETDDTAYNQKFKGKAILTADKSSSTAYMELRSLTSEDSAVYYCTRFGLYGNSPDAMDYWGQGTSVTVSS	IGKC	DVVVTQTPLSLPVSFGDQVSISCRSSQSLANSYGNTYLSWYLHKPGQSPQLLIYGISNRFSGVPDRFSGSGSGTDFTLKISTIKPEDLGMYYCLQGTHQPWTFGGGTKLEIK	IGHV1-15	LowSign	MID	3.048e-09	0.2805	0.954
GAAATGATCCCAAGAT	ST2_256	IGHG1	EVQLQQSGPELVKPGASVKISCKASGYTFTDYYMNWVKQSHGKSLEWIGDINPNNGGTSYNQKFKDKATLTVDKSSSTAYMELRSLTSEDSAVFYCARRGWDGFAYWGQGTLVTVSA	IGKC	QIVLTQSPAIMSASPGEKVTMTCSASSSISYMHWYQQKPGTSPKRWIYDTSKLASGVPARFSGSGSGTSYSLTISSMEAEDAATYYCHQRSSYPCTFGGGTKLEIK	IGHV1-26	LowSign	NB	<1.0E-12	0.0021	0.4246
GACGTTATCGTTTAGG	ST2_257	IGHG1	QVQLQQSGAELVRPGTSVKVSCKASGYAFTNYLIEWIKQRPGQGLEWIGVINPGSGGSNYNEKFKDKAILTADKSSSTAYMQLSSLTSDDSAVYFCARYYGYGYYYAMDYWGQGTSVTVSS	IGKC	ETTVTQSPASLSVATGEKVTIRCITSTDIDDDMNWYQQKPGEPPKLLISEGNTLRPGVPSRFSSSGYGTDFVFTIENTLSEDVADYYCLQSDNMPYTFGGGTKLEIK	IGHV1-54	HighSign	NB	<1.0E-12	0.027	0
GACTACAAGTTAAGTG	ST2_258	IGHG1	QVQLQQSGTELVRPGASVTLSCKASGYTFTDYEMHWVKQTPVHGLEWIGAIDPETADTAYNQKFKGKAILTADKSSSTAYMELRSLTSEDSAVYYCTRFGLYGDSPDAMDFWGQGISVTVSS	IGKC	DVVVTQTPLSLPVSFGDQVSISCRSSQSLANSYGNTYLSWYLHKPGQSPQLLIYGISNRFSGVPDRFSGSGSGTDFTLKISTIKPEDLGMYYCLQGTHQPWTFGGGTKLEIK	IGHV1-15	LowSign	MID	2.849e-09	0.2787	0.9663
GAGCAGAGTCTCTCTG	ST2_259	IGHG1	EVQLQQSGPVLVKPGPSVKISCKASGFIFTDYSMHWVKQSHGKSLEWIGLVYPYNGGTSYNQKFKGKATLTVDTSSSTVYMELSSLTSEDSAVYYCARVGYGSNYYFDYWGQGTTLTVSS	IGKC	NIVMTQSPKSMSMSVGERVTLSCKASENVGTYVSWYQQKPEQSPKLLIYGASNRYTGVPDRFTGSGSATDFTLTISSVQAEDLADYYCGQSHNYPYTFGSGTKVEIK	IGHV1-36	LowSign	MID	8.732e-09	0.2785	0.9966
GCCAAATGTTAAGATG	ST2_260	IGHG1	QVQLQQPGADLVKPGASVKLSCKASGYTFTSYWMHWLKQRPGQGLEWIGMIHPNSGSTNYNEKFKSKATLTVDKSSSTAYMQLSSLTSEDSAVYYCARLETWFAYWGQGTLVTVSA	IGKC	DTQMTQSPASLSVSVGETVTITCRASENIYSNLAWYQQKQGKSPQLLVYAATNLADGVPSRFSGSGSGTQFSLKINSLQSEDFGSYYCQHLWGTPFTFGTGTKLEIK	IGHV1-64	LowSign	NB	<1.0E-12	0.0035	0.5121
GCCTCTAGTATGGTTC	ST2_261	IGHG1	QVQLQQPGTELVKPGASVKLSCKASGYTFTSYWMHWVKQRPGQGLEWIGNINPSNGDTNYNEKFKSKATLTVDKSSSTAYMQLSSLTSEDSAVYYCAKLPYYYGRRYFDVWGTGTTVTVSS	IGKC	QIVLTQSPAIMSASPGEKVTMTCSASSSVSYMHWYQQKSGTSPKRWIYDTSKLASGVPARFSGSGSGTSYSLTISSMEAEDAATYYCQQWSSNPPTFGAGTKLELK	IGHV1-53	HighSign	NB	<1.0E-12	-0.005	0.3928
GCGACCAAGGCTCATT	ST2_262	IGHG1	QIQLVQSGPELKKPGETVKISCKASGYTFTEYPIHWVKQAPGKGFKWVGMIYTDTGEPTYAEEFKGRFAFSLEPSASTAYLQINNLKNEDTATYFCVRRPSFDYWGQGTTLTVSS	IGKC	DIVLTQSPASLAVSLGQRATISCRASESVDNYGISFMNWFQQKPGQPPKLLIYAASNQGSGVPARFSGSGSGTDFSLNIHPMEEDDTAMYFCHQIKEVPPTFGGGTKLEIK	IGHV9-1	LowSign	NB	<1.0E-12	0.0136	0.7995
GCGAGAATCTTCATGT	ST2_263	IGHG1	QVQLQQSGAELVRPGASVTLSCKASDYTFTDYEIHWVKQTPVHGLEWIGAIDPETGDTAYNQKFKGKAILTADKSSSTAYMELRSLTSEDSAVYYCTRFGLYGNSPDAMDYWGQGTSVTVSS	IGKC	DVVVTQTPLSLPVSFGDQVSISCRSSQSLANSYGNTYLSWYLHKPGQSPQLLIYGISNRFSGVPDRFSGSGSGTDFTLKISTIKPEDLGMYYCLQGTHQPWTFGGGTKLEIK	IGHV1-15	LowSign	MID	2.753e-09	0.2668	0.9686
GCGCAGTTCTTGAGAC	ST2_264	IGHG1	QVQLQQPGADLVKPGASVKLSCKASGYTFTSYWMHWLKQRPGQGLEWIGMIHPNSGSTNYNEKFKSKATLTVDKSSSTAYMQLSSLTSEDSAVYYCARLETWFAYWGQGTLVTVSA	IGKC	DTQMTQSPASLSVSVGETVTITCRASENIYSNLAWYQQKQGKSPQLLVYAATNLADGVPSRFSGSGSGTQFSLKINSLQSEDFGSYYCQHLWGTPFTFGTGTKLEIK	IGHV1-64	LowSign	NE	NA	NA	NA
GCTCTGTCACCAGCAC	ST2_265	IGHG1	QVQLQQSGAELVRPGASVTLSCKASDYTFTDYEIHWVKQTPVHGLEWIGAIDPETGDTAYNQKFKGKAILTADKSSSTAYMELRSLTSEDSAVYYCTRFGLYGNSPDAMDYWGQGTSVTVSS	IGKC	DVVVTQTPLSLPVSFGDQVSISCRSSQSLANSYGNTYLSWYLHKPGQSPQLLIYGISNRFSGVPDRFSGSGSGTDFTLKISTIKPEDLGMYYCLQGTHQPWTFGGGTKLEIK	IGHV1-15	LowSign	MID	1.279e-09	0.2284	0.9541
GGAATAAAGACAAGCC	ST2_266	IGHG1	EVQLQQSGPELVKPGTSVKMSCKASGYTFTDYNMHWVKQSHGKSLEWIGYFNPNTGGTSYNQKFKGKATLTVNKSSSTAYMELRSLTSEDSAVYYCARNYYTNYWYFDVWGTGTTVTVSS	IGKC	DIQMTQSPSSLSASLGGKVTITCKATQDINKNIAWYQHKPGKGPRLLIWYTSTLQPGIPSRFSGSGSGRDYSFSISNLEPEDIATYYCLQYNNLPLTFGTGTKLELK	IGHV1-22	LowSign	HIGH	<1.0E-12	0.3384	0.9931
GGATTACCACCACGTG	ST2_267	IGHG1	EVQLVESGGGLVKPGGSQKLSCAASGFTFSSYAMSWVRQTPEKRLEWVATISDDGGYTYYPDNVKGRFTISRDNARNNLYLQMSHLKSEDTAMFYCARDRTGREGFDYWGQGTTLTVSS	IGKC	DIQMTQITSSLSASLGDRVTISCRASQDISNYLTWYQQKPDGTVKLLIYYTSRLHSGVPSRFSGSGSGTDYSLTISNLEPEDIATYYCQQYSNLPWTFGGGTKLEFK	IGHV5-4	LowSign	LOW	1.112e-08	0.2083	0.8922
GGCGACTGTTGGTGGA	ST2_268	IGHG1	QVQLQQPGAELVKPGASVKLSCKASGYTFTSYWMQWVKQRPGQGLEWIGEIDPSDRYTNYNQNFKGKATLTVDTSSSTAYMQLSSLTSEDSAVYYCTRGRLGYFDYWGQGTTLTVSS	IGKC	QIVLTQSPAIMSASPGEKVTMTCSASSSVSYMFWYQQKPGSSPRLLIYDTSNLASGVPVRFSGSGSGTSYSLTISRMEAEDAATYYCQQWSSYPFTFGSGTKLEIK	IGHV1-50	LowSign	LOW	1.096e-07	0.1398	0.9933
GGCGTGTTCTTTAGGG	ST2_269	IGHG1	QVQLQQSGAELVRPGASVTLSCKASGYTFTDYEMQWVKQTSVHGLEWIGAIDLETGDTAYNQNFKGKAIMTADKSSNTAYMELRSLTSEDSAVYYCTRSGDRGYFDYWGQGTTLTVSS	IGKC	DIVMTQAAFSNPVTLGTSASISCRSSKSLLHSNGITYLYWYLQKPGQSPQLLIYQMSNLASGVPDRFSSSGSGTDFTLRISRVEAEDVGVYYCAHNLELPFTFGSGTKLEIK	IGHV1-15	LowSign	MID	2.361e-09	0.2847	0.9781
GGCTGGTCACAGCGTC	ST2_270	IGHG1	QVQLQQSGTELVRPGASVTLSCKASDYTFTDYEMHWVMQTPVHGLEWIGAIDPETGGTAYNQKFKGKAILTADKSSSTAYMELRSLTSEDSAVYYCIRLRSPDVYFDYWGQGTTLTVSS	IGKC	QIVLTQSPALMSASPGEKVTMTCSASSGVSYMYWYQQKPRSSPKPWIYLTSNLASGVPARFSGSGSGTSYSLTISSMEAEDAATYYCQQWSSNSFTFGSGTKLEIK	IGHV1-15	HighSign	NE	NA	NA	NA
GGGAATGGTATAGTAG	ST2_271	IGHG1	QIQLVQSGPELKKPGETVKISCKASGYTFTTYGMSWVKQAPGKGLKWMGWVNTYSGVPTYDDDFKGRFAFSLETSASTAFLQINNLKNEDTATYFCARYLLIQTMDYWGQGTSVTVSS	IGKC	DIVLTQSPASLAVSLGQRATISCRASESVDYDGDSYMNWYQQKPGQPPKLLIYVASNLESGIPARFSGSGSGTDFTLNIHPVEEEDAATYYCLQSNEAPWTFGGGTKLEIK	IGHV9-3	LowSign	LOW	1.672e-08	0.1824	0.991
GGGCATCCATGAAGTA	ST2_272	IGHG1	QVQLQQSGAELVKPGASVKISCKASGYAFSSYWMNWVKQRPGKGLEWIGQIYPGDGDTNYNGKFKGKATLTADKSSSTAYMQLSSLTSEDSAVYFCARWIAWFAYWGQGTLVTVSA	IGKC	DIVMTQAAFSNPVTLGTSASISCRSSKSLLHSNGITYLYWYLQKPGQSPQLLIYQMSNLASGVPDRFSSSGSGTDFTLRISRVEAEDVGVYYCAQNLELPYTFGGGTKLEIK	IGHV1-80	LowSign	MID	1.499e-09	0.2678	0.991
GGTGCGTCAAGCTGGA	ST2_273	IGHG1	QVQLKQSGAELVKPGASVKISCKTSGYTFTDYYINWVKQRPGQGLEWIGKIGPGSGNTYYSEKFKGKATLTADKSSSTAYMQLSSLTSEDSAVYFCARSVNYPFDYWGQGTTLTVSS	IGKC	DIVMTQSHKFMSTSVGDRVNITCKASQDVGIAVAWYQQKPGQSPKLLIYWASTRHTGVPDRFTGSGSGTDFTLTISNVQSEDLADYFCQQYSSYPLTFGAGTKLELK	IGHV1-77	LowSign	LOW	1.197e-08	0.0914	0.8303
GTACTTTAGCACCGTC	ST2_274	IGHG1	QVQLQQPGAELVKPGASVKLSCKASGYTFTSYWMQWIKQRPGQGLEWIGEIDPSDSYTNYNQKFKGKATLTVDTSSSTAYMQLSSLTSEDSAVYYCSRRDYSGPYWGQGTLVTVSA	IGKC	SIVMTQTPKFLLVSVGDRVTMTCKASQSVSNDVAWYQQKPGQFPKLLIYYASNRYTGVPDRFTGSGYGTDFTFTISTVQAEDLAVYFCQQDYRSPFTFGSGTKLEIK	IGHV1-50	LowSign	NE	NA	NA	NA
GTAGGCCTCCCAAGTA	ST2_275	IGHG1	EVHLQQSGAELVRPGASVKLSCTASGFNIKDDYMHWVKQRPEQGLEWIGRIDPANGNTKYAPKFQDKATITADTSSNTAYLQLSSLTSEDTAVYYCARQYFGNYFSMDYWGQGTSVTVSS	IGKC	DIQMTQTTSSLSASLGDRVTISCRASQDISNYLNWYQQKPDGTVKLLIYYTSRLHSGVPSRFSGSGSGTDYSLTISNLEQEDIATYFCQQGNTLPWTFGGGTKLEIK	IGHV14-2	HighSign	MID	5.103e-09	0.2937	0.9969
GTCACGGTCCTAAGTG	ST2_276	IGHG1	QVQLQQSGAELVKPGASVKISCKASGYAFSSYWMNWVKQRPGKGLEWIGQIYPGDGDTNYNGKFKGKATLTADKSSSTAYMQLSSLTSEDSAVYFCARWIAWFAYWGQGTLVTVSA	IGKC	DIVMTQSPSSLTVTAGEKVTMSCKSSQSLLNSGNQKNYLTWYQQKPGQPPKLLIYWASTRESGVPDRFTGSGSGTDFTLTISSVQAEDLAVYYCQNDYSYPLTFGAGTKLELK	IGHV1-80	LowSign	NB	<1.0E-12	-0.0039	0
GTGGGTCCACATCCAA	ST2_277	IGHG1	QVTLKESGPGILQPSQTLSLTCSFSGFSLSTFGVGVGWIRQPSGKGLEWLAHIWWDDDKYYNPALKSRLTISKDTSKNQVFLKIANVDTVDTATYYCARKGISYGHDDGLDYWGQGTSVTVSS	IGKC	DIVMTQATPSVPVTPGESVSISCRSSKSLLHSNGNTYLYWFLQRPGQSPQLLIYRMSNLASGVPDRFSGSGSGTAFTLRISRVEAEDVGVYYCMQHLEYPLTFGAGTKLELK	IGHV8-8	LowSign	HIGH	<1.0E-12	0.0813	0.9804
GTGGGTCGTGAGTGAC	ST2_278	IGHG1	QVQLQQSGAELVRPGASVTLSCKASGYTFTDYEMHWVKQTSVHGLEWIGAIDPETGDTAKNQKFKGKAILTADKSSSTAYMELRSLTSEDSAVYYCTRFGLYGDSPDAMDHWGQGTSVTVSS	IGKC	DVVVTQTPLSLPVSFGDQVSISCRSSQSLANSYGNTYLSWYLHKPGQSPQLLIYGISNRFSGVPDRFSGSGSGTDFTLKISTIKPEDLGMYYCLQGTHQPWTFGGGTKLEIK	IGHV1-15	LowSign	MID	3.852e-09	0.2468	0.9613
TACACGATCGCACTCT	ST2_279	IGHG1	EVQLQQSGPELAKPGASVKIFCKASGYSFTGYYMNWVKQSPEKSLEWIGEINPITGGITYNQKFKAKATLTVDKSSSTAYMQLKSLTSEDSAVYYCASEGYHYFAYWGQGTTLTVSS	IGKC	QIVLTQSPAIMSASPGEKVTIPCSASSNIINMHWFQQKPGTSPKLWIYSTSNLASGVPARFSGSGSGTSYSLTISRMEAEDAATYYCQQRSSYPYTFGGGTKLELK	IGHV1-42	LowSign	NB	<1.0E-12	-0.01	0
TAGCCGGAGGGTCTCC	ST2_280	IGH	QVQLQQSGAELVRPGTSVKVSCKASGYAFTNYLIEWVKQRPGQGLEWIGVINPGSGGTNYNEKFKGKATLTADKSSSTAYMQLSSLTSEDSAVYFCARREVGRRYFDYWGQGTTLTVSS	IGKC	DIVMTQSHKFMSTSVGDRVSITCKASQDVDTAVAWYQQTPGQSPKVLIYWASTRHTGVPDRFTGCGSGTDFTLTITNVQSEDLADYFCQQYSNYPLTFGAGTKLELK	NA	HighSign	HIGH	<1.0E-12	0.0261	0.5216
TAGTTGGGTCTCTTAT	ST2_281	IGHG1	DVQLVESGGGLVQPGGSRKLSCAASGFTFSSFGMHWVRQAPEKGLEWVAYISSGSSTIYYADTLKGRFTISRDNPKNTLFLQMTSLRSEDTAMYYCARGNLDYWGQGTTLTVSS	IGKC	DIVMTQSHKFMSTSVGDRVSITCKASQDVGTAVAWYQQKPGQSPKLLIYWASTRHTGVPDRFTGSGSGTDFTLTISNVQSEDLADYFCQQYSSYPLTFGAGTKLELK	IGHV5-17	HighSign	HIGH	<1.0E-12	0.0999	0
TAGTTGGGTGGTACAG	ST2_282	IGHG1	QVQLQQPGAELVKPGASVKLSCKASGYTFTSYWMHWVKQRPGRGLEWIGRIDPNSGGTKFNEKFKIKATLTVDKPSSTAYMQLSSLTSEDSAVYYCARDDGYYWYFDVWGTGTTVTVSS	IGKC	ENVLTQSPAIMSASPGEKVTMTCSASSSVSYMHWYQQKSNTSPKLWIYDTSKLASGVPGRFSGSGSGNSYSLTISSMEAEDVATYYCFQGSGYPLTFGSGTKLEIK	IGHV1-72	HighSign	NB	<1.0E-12	-0.0384	0.1582
TCACGAACAAACCCAT	ST2_283	IGHG1	QVQLQQSGAELVKPGASVKISCKASGYAFSSYWMNWVKQRPGKGLEWIGQIYPGDGDTNYNGKFKGKATLTADKSSSTAYMQLSSLTSEDSAVYFCARFGLTGIFDYWGQGTTLTVSS	IGKC	DIVLTQSPASLAVSLGQRATISCRASESVEYYGTSLMQWYQQKPGQPPKLLIYAASNVECGVPARFSGSGSGTDFSLNIHPVEEDDIAMYFCQQSRKVPLTFGAGTKLELK	IGHV1-80	HighSign	NB	<1.0E-12	0.0049	0
TCAGGATTCTGTCCGT	ST2_284	IGHG1	QVQLQQSGAEPVRPGASVTLSCKASGFTFTDYEIHWVRQTPVHGLEWIGALDPETGDTAYHQKFKGKAILTADKSSSTAYMELRSLTSEDSAVYYCARFGLYGDSPDAMDYWGQGASVTVSS	IGKC	DVVVTQTPLSLPVSFGDQVSISCRSSQSLANSYGNTYLSWYLHKPGQSPQLLIYGISNRFSGVPDRFSGSGSGTDFTLKISTIKPEDLGMYYCLQGTHQPWTFGGGTKLEIK	IGHV1-15	LowSign	NE	NA	NA	NA
TCAGGTAAGTGTTAGA	ST2_285	IGHG1	QVQLQQSGTELVRPGASVTLSCKASGYIFTDYEMHWMKQTPVHGLEWIGAIDPETGDTAYNQKFKGKAILTADKSSSTAYMGVRSLTSEDSAVYFCTRFGLYGDSPDAMDYWGQGTSVTVSS	IGKC	DVVVTQTPLSLPVSFGDQVSISCRSSQSLANSYGNTYLSWYLHKPGQSPQLLIYGISNRFSGVPDRFSGSGSGTDFTLKISTIKPEDLGMYYCLQGSHQPWTFGGGTKLEIK	IGHV1-15	LowSign	MID	2.494e-09	0.2783	0.9689
TCATTTGGTTTGTTTC	ST2_286	IGHG1	EVQLQQSGPELVKPGASVKISCKTSGYTFTDYYMNWVKQSHGKSLEWIGDINPNNGGTSYNQKFKGKATLTVDKSSSTAYMELRSLTSEDSAVYYCARDYVVSWFAYWGQGTLVTVSA	IGKC	DIVMTQSHKFMSTSVGDRVSITCKASQDVGNAEAWYQQKPGQSPKLLIYWASTRHTGVPDRFTGSGSGTDFTLTISNVQSEDLADYFCQQYSSYPYTFGGGTKLEIK	IGHV1-26	LowSign	MID	6.045e-09	0.1428	0.9627
TCGGTAACACATCCAA	ST2_287	IGHG1	QVQLQQSGTELVRPGASVTLSCKASGYTFTDYEMHWVKQTPVHGLEWIGAIDPETGDTAYNQKFKGKATLTADKSSSTAYMELRSLTSEDSAVYYCTRFGLYGDSPDAMDYWGQGISVTVSS	IGKC	DIVMTQSHKFMSTSVGDRVSITCKASQDVGNAVAWYQQKPGQSPKLLIYWASARHTGVPDRFTGSGSGTDFTLTISSVQSEDLADYFCQQYSRYSYTFGGGTKLEIK	IGHV1-15	LowSign	NB	<1.0E-12	-0.0289	0
TCGTAGACAATAGCGG	ST2_288	IGHG1	QIQFVQSGPELKKPGETVKISCKASVYTFTEYPMHWMKQAPGRGFKWMGWINTYSGEPTYADDFKGRFAFSLETSASTAYLQINNLKNEDTATYFCARGGFAYWGQGTLVTVSA	IGKC	DIVLTQSPASLAIFLGQRATISCRASESVDNYGISFMNWFQQKPGQPPKLLIYAASNQRSGVPARFSGSGSGTDFSLNIHPMEEDDTAMYFCQQIKEVPPTFGGGTKLEIK	IGHV9-2	LowSign	NB	<1.0E-12	-0.0048	0
TCTTTCCCAGGAACGT	ST2_289	IGHG1	QVQLQQPGAELVKPGASVKLSCKASGYTFTNYWMHWVKQRPGRGLEWIGRIDPNSGGTKYNEKFKSKATLTVDKPSSTAYMQLSSLTSEDSAVYYCARYHYSNLYYFDYWGQGTTLTVSS	IGKC	DIVMTQSPSSLTVTAGEKVTMSCKSSQSLLNSGNQKNYLTWYQQKPGQPPKLLIYWASTRESGVPDRFTGSGSGTDFTLTISSVQAEDLAVYYCQNDYSYPLTFGAGTKLELK	IGHV1-72	LowSign	MID	8.52e-09	0.0815	0.8368
TGACGGCAGGATGCGT	ST2_290	IGHG1	QVQLQQSGTELVRPGASVTLSCKASGYTFTDYEIHWVKQTPVHGLEWIGAIDPETDDTAYNQKFKGKAILTADKSSSTAYMELRSLTSEDSAVYYCTRFGLYGNSPDAMDYWGQGTSVTVSS	IGKC	DVVVTQTPLSLPVSFGDQVSISCRSSQSLANSYGNTYLSWYLHKPGQSPQLLIYGISNRFSGVPDRFSGSGSGTDFTLKISTIKPEDLGMYYCLQGTHQPWTFGGGTKLEIK	IGHV1-15	LowSign	MID	4.351e-09	0.2672	0.9631
TGCGCAGAGCTAGCCC	ST2_291	IGHG1	EVKLEESGGGLVQPGGTMKLSCVASGFTFSNYWMNWVRQSPEKGLEWVAQIRLKSDNYAPHSAESVKGRFTISRDDSKNSVYLQMNNLRAEDTGIYYCTEGSAMVYWGQGTSVTVSS	IGKC	DIVLTQSPASLAVSLGQRATISCRASKSVSTSAYTYLHWYQQKPGQPPKLLIYLASNLESGVPARFSGSGSGTDFTLNIHPVEEEDAATYYCQHSRDLPYTFGGGTKLEIK	IGHV6-3	LowSign	HIGH	<1.0E-12	0.0223	0.2004
TGGCGCAAGTATCGAA	ST2_292	IGHG1	QVTLKESGPGILQPSQTLSLTCSFSGFSLSTFGVGVGWIRQPSGKGLEWLAHIWWDDDKYYNPALKSRLTISKDTSKNQVFLKIANVDTVDTATYYCARKGIYYGHDDGLDYWGQGTSVTVSS	IGKC	DIVMTQATPSVPVTPGESVSISCRSSKSLLHSNGNTYLYWFLQRPGQSPQLLIYRMSNLASGVPDRFSGSGSGTAFTLRISRVEAEDVGVYYCMQHLEYPLTFGAGTKLELK	IGHV8-8	LowSign	HIGH	7.319e-10	0.0655	0.9723
TGGGAAGAGGACAGAA	ST2_293	IGHG1	QVQLQQSGADLVRPGTSVTLSCKASGYTFTDYEIHWVKQTPVHGLEWIGAIDPETGDTAYNQKFKGKAILTADKSSSTAYMGLRSLTSEDSAVYYCTRFGICGDSPDAMDYWGQGTSVTVSS	IGKC	DVVVTQTPLSLPVSFGDQVSISCRSSQSLANSYGNTYLSWYLHKPGQSPQLLIYGISNRFSGVPDRFSGSGSGTDFTLKISTIKPEDLGMYYCLQGTHQPWTFGGGTKLEIK	IGHV1-15	LowSign	HIGH	8.403e-10	0.2794	0.9803
TGTATTCTCACTCCTG	ST2_294	IGHG1	QVQLQQSGADLVRPGASVTLSCKASGYTFTDYEMHWVKQTFVHGLEWIGAIDPETGGTDYNQNFKGKAILTADKSSSTAYMELRSLTSEDSAVYFCTRLLLRWGYYDMDYWGQGTSVTVSS	IGKC	DIQMTQTTSSLSASLGDRVTITCWASQDISNYLNWYQQKPDGTIKLLIYYTSRLHSGVPSRFSGSGSGTDYSLTISNLEQEDVATYFCQQGNILPWTFGGGTKLEIK	IGHV1-15	HighSign	LOW	1.743e-08	0.2098	0.9658
TGTCCCACAGCTGCAC	ST2_295	IGHG1	QVQLKESGPGLVAPSQSLSITCTVSGFSLTNYGVSWVRQPPGKGLEWLGVIWGDGSTNYHSALTSRLSINKDNSKSQVFLKLNSLQTDDTATYYCAKPLWDGYFDVWGTGTTVTVSS	IGKC	DIVMTQSHKFMSTSVGDRVSITCKASQDVIIAVAWYQQKPGQSPELLIYSASYRYTGVPDRFTGSGSGTDFTFTISSVQAEDLAVYYCQQHYTTPPTFGGGTKLEIK	IGHV2-3	HighSign	NB	<1.0E-12	-0.035	0
TGTGGTATCAGGCAAG	ST2_296	IGHG1	QAYLQQSGAELVRPGASVKMSCKASGYTFTSHNMHWVKQTPRQGLEWIGGIYPGNGDTSYNQKFKGKATLTVDKSSSTAYMQLSSLTSEDSAVYFCARERSYYVMDYWGQGTSVTVSS	IGKC	EILLTQSPAIIAASPGEKVTITCSATSSVSYMNWYQQKPGSSPKIWIYGISNLASGVPARFSGSGSGTSFSFTINSMEAEDVATYYCQQRSNYPWAFGGGTKLEIK	IGHV1-12	LowSign	MID	1.189e-09	0.2919	0.9799
TTCTTAGCAATGGAAT	ST2_297	IGHG1	EVQLQQSGPVLVKPGPSVKISCKASGFTFTDCSMHWVKQSHGKSLEWIGLVYPYNGGTSYNQKFKGKATLTVDTSSSTAYMDLNSLTSEDSAVYYCAREGYGGYAMDYWGQGTSVTVSS	IGKC	DVVMTQTPLSLPVSLGDQASISCRSSQSLVHSIGNTYLHWYLQKPGQSPKLLIYKVSNRFSGVPDRFSGSGSGTDFTLKISRVEAEDLGVYFCSQSTHVPFTFGSGTKLEIK	IGHV1-36	LowSign	NB	<1.0E-12	-0.027	0
TTCTTAGTCATCATTC	ST2_298	IGHG1	EVKLVESEGGLVQPGSSMKLSCTASGFTFSDYYMAWVRQVPEKGLEWVANINYDGSSTYYLDSLKSRFIISRDNAKNILYLQMSSLKSEDTATYYCARDNYSDGYFDYWGQGTTLTVSS	IGKC	ENVLTQSPAIMSASLGEKVTMSCRASSSVNYMYWYQQKSDASPKLWIYYTSNLAPGVPARFSGSGSGNSYSLTISSMEGEDAATYYCQQFTSSPYTFGGGTKLEIK	IGHV8-5	HighSign	NB	<1.0E-12	0.0015	0
TTGTAGGAGCTCAACT	ST2_299	IGHG1	QVQLQQSGADLVRPGASVTLSCKTSGYTFTDYEMHWVKQTSVHGLEWIGAIDPETGDTAKNQKFKGKAILTADKSSSTAYMELRSLTSEDSAVYYCTRFGIYGNSPDAMDHWGQGTSVTVSS	IGKC	DVVVTQTPLSLPVSFGDQVSISCRSSQSLANSYGNTYLSWYLHKPGQSPQLLIYGISNRFSGVPDRFSGSGSGTDFTLKISTIKPEDLGMYYCLQGTHQPWTFGGGTKLEIK	IGHV1-15	LowSign	MID	1.077e-09	0.2983	0.9668
ACCCACTGTGACGCCT	Twist_OVA_C4	IGHG1	QVQLKQSGPGLVQPSQSLSITCTVSGFSLTSYGVYWVRQSPGKGLEWLGVIWSGGSTDYNAAFISRLSISKDNSKSQVFFKMNSLQADDTAIYYCARNSIYDGYYPLAMDFWGQGTSVTVSS	IGKC	DIQMTQSPASLSASVGETVTITCRASGNIHNYLAWYQQKQGKSPQLLVYNAKTLADGVPSRFSGSGSGTQYSLKINSLQPEDFGSYYCQHFWSTPWTFGGGTKLEIK_	IGHV2-2	LowSign	HIGH	<1.0E-12	0.0113	0.7839
ACGAGCCAGCGAAGGG	Ova_86	IGHG1	EVKLVESGGGLVQPGGSLKLSCAASGFTFSDYGMAWVRQAPRKGPEWVAFISSLAFSIYYADTVTGRFTISRENAKNTLYLEMSSLRSEDTAMYYCARGGFAYWGQGTLVTVSA	IGKC	DIKMTQSPSSMYASLGERVTISCKASQDIHSYLSWFQQKPGKSPKTLIYRANRLVDGVPSRFSGSGSGQDYSLTISSLEYEDMGIYYCLQYEEFPYTFGGGTKLEIK_	IGHV5-15	HighSign	LOW	6.01e-08	0.0739	0.9903
GAATAAGAGGAGTTGC	Ova_76	IGHG1	EVKLVESGGGLVQPGGSLKLSCAASGFTFSDYGMAWVRQAPRKGPEWIAFISTLAYSIYYADTVTGRFTISRENAKNTLYLEMSSLRSEDTAMYYCARHGYYPYWGQGTLVTVSA	IGKC	DIKMTQSPSSMYASLGERVTITCKASQDINSYLSWFQQKPGKSPKTLIYRANRLVDGVPSRFSGSGSGQDYSLTISSLDYEDMGIYYCLQSDEFLWTFGGGTKLEIK_	IGHV5-15	LowSign	MID	9.1e-09	0.0916	0.9731
GACAGAGGTGCAACTT	Twist_OVA_C6	IGHG1	QVQLQQSGAELVRPGTSVKMSCKAAGYTFTNYWIGWVKQRPGHGLEWIGDIYPGGGYTNYNEKFKGKATLTADTSSSTAYMQLSSLTSEDSAIYYCARGGYDPLDYWGQGTTLTVSS	IGKC	DIQMTQSPASLSASVGETVTITCRASENIYSYLAWYQQKQGKSPQLLVYNAKTLAEGVPSRFSGSGSGTQFSLKINSLQPEDFGSYYCQHHYGTPRTFGGGTKLEIK_	IGHV1-63	LowSign	LOW	3.79e-08	0.0471	0.955
GACGTTATCAAAGACA	Twist_OVA_D8	IGHG2C	QVQLQQSGPELVKPGASVKISCKASGYAFSSSWMNWVNQRPGKGLEWIGRIYPGDGHTNYNGKFKAKATLTADKSSSTAYMQLSSLTSEDSAVYFCVRRDYYDGSFAYWGQGSLVTVSA	IGKC	QIVLSQSPAILSASPGEKVTMTCRAISSVTYMHWYQQKPGSSPKPWIYATSNLASGVPARFSGSGSGTSYSLTISRVEAEDAATYYCQQWTSNPPTFGAGTKLELK_	IGHV1-82	HighSign	MID	2.12e-09	0.0669	0.6151
TCATTACCACGTCTCT	Twist_OVA_A7	IGHG1	QVQLQQPGAELVKPGASVKMSCKASGYTFTSYWITWVKQRPGQGLEWIGDIYPGSGSTNYNEKFKSKATLAVDPSSSTAYMQLSSLTSEDSAVYYCASRTGTYYAMDYWGQGTSVTVSS	IGKC	DIVMSQSPSSLAVSVGEKFTMSCKSSQSLLYSSNQKNYLAWYQQKPGQSPKLLIYWASTRESGVPDRFTGSGSGTDFTLTISSVKAEDLAVYYCQQYYTYPYTFGGGTKLEIK_	IGHV1-55	LowSign	HIGH	1e-12	0.0121	0.7109
AGGGTGACAATTGCTG	HA_D6	IGHG2C	QVTLKESGPGILQPSQTLSLTCSFSGFSLSTFGMGVGWIRQPSGKGLEWLAHIWYDDNKYYNPALKSRLTISRDTSKNQVFLKIANVDTADTATYYCARILYYSKEGHFDYWGQGTTLTVSS	IGKC	DVLMTQTPLSLPVSLGDQASISCRSSQSIVHSNGNTYLEWYLQKPGQSPKLLIYKVSNRFSGVPDRFSGSGSGTDFTLKISRVEAEDLGVYYCFQGSHVPWTFGGGTKLEIK	IGHV8-8	LowSign	MID	3.3e-09	0.0699	0.8469
GTTAAGCTCCCAAGAT	HAE_010	IGHG2C	QIQLVQSGPELKKPGETVKISCKTSGYTFTSYGMSWVKQAPGKGFKWMGWINTYSGVTTYGDDFKGRFAFSLETSASTAYLQINNLENEDTATYFCARSDNGYWYFDVWGTGTTVTVSS	IGKC	DIQMTQTTSSLSASLGDRVTISCSASQGISNYLNWYQQKPDGTVKLLIYYTSSLHSGVPSRFSGSGSGTDYSLTISNLEPEDIATYYCQQYSTLPYTFGGGTKLEIK	IGHV9-3	HighSign	MID	6.26e-09	0.4515	0.9731
TTGAACGAGATGAGAG	HAE_008	IGHG2C	QIQLVQSGPELKKPGETVKISCKTSGYTFTSYGMSWVKQAPGKGFKWMGWINTYSGVTTYADDFKGRFAFSLETSASTAYLQINNLEKEDTATYFCTRSDYGYWYFDVWGTGTTVTVSS	IGKC	DIQMTQTTSSLSASLGDRVTISCSASQGISNYLNWYQQKPDGTVKLLIYYTSSLHSGVPSRFSGSGSGTDYSLTISNLEPEDIATYYCQQYSTLPYTFGGGTKLEIK	IGHV9-3	HighSign	MID	1.7e-09	0.6673	0.9743
GATCGCGAGCGATCCC	FN19	IgG	EVKLEESGGGLVQPGGSMKLSCVASGFTFSYYWMNWVRQSPEKGLEWVAQIRSKSDNYATHYAESVKGRFTISRDDSKSSVYLQMNNLRAEDTGIYYCTEGYADYFDYWGQGTTLTVSS	IGKC	DIVLTQSPASLAVSLGQRATISCRASQSVSTSSYSYMHWYQQKPGQPPKLLIKYASNLESGVPARFSGSGSGTGFTLNIHPVEEEDTATYYCQHSWEIPWTFGGGTKLEIK	IGHV6-3	HighSign	HIGH	3.16e-10	0.1027	0.6008
TACGGGCGTCTAAACC	FN19	IgG	EVKLEESGGGLVQPGGSMKLSCVASGFTFSYYWMNWVRQSPEKGLEWVAQIRSKSDNYATHYAESVKGRFTISRDDSKSSVYLQMNNLRAEDTGIYYCTEGYADYFDYWGQGTTLTVSS	IGKC	DIVLTQSPASLAVSLGQRATISCRASQSVSTSSYSYMHWYQQKPGQPPKLLIKYASNLESGVPARFSGSGSGTGFTLNIHPVEEEDTATYYCQHSWEIPWTFGGGTKLEIK	IGHV6-3	HighSign	HIGH	3.16e-10	0.1027	0.6008
TCAACGAAGCAGCGTA	FN19	IgG	EVKLEESGGGLVQPGGSMKLSCVASGFTFSYYWMNWVRQSPEKGLEWVAQIRSKSDNYATHYAESVKGRFTISRDDSKSSVYLQMNNLRAEDTGIYYCTEGYADYFDYWGQGTTLTVSS	IGKC	DIVLTQSPASLAVSLGQRATISCRASQSVSTSSYSYMHWYQQKPGQPPKLLIKYASNLESGVPARFSGSGSGTGFTLNIHPVEEEDTATYYCQHSWEIPWTFGGGTKLEIK	IGHV6-3	HighSign	HIGH	3.16e-10	0.1027	0.6008
AGCATACTCCGTACAA	FN28	IgG	EVQLVESGGDLVKPGGSLKLSCAASGFTFSSYGMSWVRQTPDKRLEWVASISSGGSYTYYPDSVKGRFTISRDNAKNNLYLQMSSLKSEDTAMYYCVLYDGYYNNWGQGTTLTVSS	IGKC	QIVLTQSPAIMSASPGEKVTMTCRASSSVSSSYLHWYQQKPGSSPKLWIYSTSNLASGVPARFSGSGSGTSYSLTISSVEAEDAATYYCQQYDSSPSTFGAGTKLELK	IGHV5-6	LowSign	HIGH	1.73e-10	0.1921	0.7519
CCTCAGTCAGACAGGT	FN37	IgG	EVQLVESGGDLVKPGGSLKLSCAASGFTFSSYGMSWVRQTPDKRLEWVASISSGGSYTYYPDSVKGRFTISRDNAKNTLYLQMSSLKSEDTAMYYCVLYDGYYNNWGQGTTLTVSS	IGKC	QIVLTQSPAIMSASPGEKVTMTCRASSSVSSSYLHWYQQKPGSSPKLWIYSTSNLASGVPARFSGSGSGTSYSLTISSVEAEDAATYYCQQYDSSPSTFGAGTKLELK	IGHV5-6	LowSign	MID	1.31e-09	0.2538	0.9761
CTAGAGTTCTATCGCC	FN37	IgG	EVQLVESGGDLVKPGGSLKLSCAASGFTFSSYGMSWVRQTPDKRLEWVASISSGGSYTYYPDSVKGRFTISRDNAKNTLYLQMSSLKSEDTAMYYCVLYDGYYNNWGQGTTLTVSS	IGKC	QIVLTQSPAIMSASPGEKVTMTCRASSSVSSSYLHWYQQKPGSSPKLWIYSTSNLASGVPARFSGSGSGTSYSLTISSVEAEDAATYYCQQYDSSPSTFGAGTKLELK	IGHV5-6	LowSign	MID	1.31e-09	0.2538	0.9761
GGCGTGTTCCGAGCCA	FN33	IgG	EVKLEESGGGLVQPGGSMKLSCVTSGFTSSNYWMNWVRQSPEKGLEWVAQIRLKSDNYGIYYAESVKGRFTILRDDSKSSVYLQMNNLRAEDTGIYYCTEGYADYFDYWGQGTTLTVSS	IGKC	DIVLTQSPASLAVSLGQRATILCRASQSVSTSSYSYMHWYQQKLGQPPKLLIKYASNLKSGVPVRFSGSGSGTDFTLNIHPVEEEDTATYYCQHSWEIPWTFGGGTKLEIK	IGHV6-3	HighSign	MID	1.35e-09	0.2291	0.7556
GTCATTTAGGTGATAT	FN19	IgG	EVKLEESGGGLVQPGGSMKLSCVASGFTFSYYWMNWVRQSPEKGLEWVAQIRSKSDNYATHYAESVKGRFTISRDDSKSSVYLQMNNLRAEDTGIYYCTEGYADYFDYWGQGTTLTVSS	IGKC	DIVLTQSPASLAVSLGQRATISCRASQSVSTSSYSYMHWYQQKPGQPPKLLIKYASNLESGVPARFSGSGSGTGFTLNIHPVEEEDTATYYCQHSWEIPWTFGGGTKLEIK	IGHV6-3	HighSign	HIGH	3.16e-10	0.1027	0.6008
TCGCGTTCAGATAATG	FN19	IgG	EVKLEESGGGLVQPGGSMKLSCVASGFTFSYYWMNWVRQSPEKGLEWVAQIRSKSDNYATHYAESVKGRFTISRDDSKSSVYLQMNNLRAEDTGIYYCTEGYADYFDYWGQGTTLTVSS	IGKC	DIVLTQSPASLAVSLGQRATISCRASQSVSTSSYSYMHWYQQKPGQPPKLLIKYASNLESGVPARFSGSGSGTGFTLNIHPVEEEDTATYYCQHSWEIPWTFGGGTKLEIK	IGHV6-3	HighSign	HIGH	3.16e-10	0.1027	0.6008
TGTCCCATCACTTATC	FN19	IgG	EVKLEESGGGLVQPGGSMKLSCVASGFTFSYYWMNWVRQSPEKGLEWVAQIRSKSDNYATHYAESVKGRFTISRDDSKSSVYLQMNNLRAEDTGIYYCTEGYADYFDYWGQGTTLTVSS	IGKC	DIVLTQSPASLAVSLGQRATISCRASQSVSTSSYSYMHWYQQKPGQPPKLLIKYASNLESGVPARFSGSGSGTGFTLNIHPVEEEDTATYYCQHSWEIPWTFGGGTKLEIK	IGHV6-3	HighSign	HIGH	3.16e-10	0.1027	0.6008

### Sheet: COVID dataset - Clones
Supplementary Table 1 - Prediction dataset Human COVID - Expressed clones
Antibody_name	tagValuecell2	allCGenes_VH	allCGenes_VL	cloneId_VH	cloneId_VL	aaSeqVDJRegion_VH	aaSeqVDJRegion_VL	allVGenes_VH	allVGenes_VL	Prediction	Norm Abs 450nm mAbs 20 ug/mL	Norm Abs 450nm mAbs 10 ug/mL	Norm Abs 450nm mAbs 5 ug/mL	Norm Abs 450nm mAbs 1 ug/mL	Norm Abs 450nm mAbs 0.2 ug/mL	Reactivity
COVID_001	GCATGTATCCAAGTAC-1	IGHG1	IGLC2	485	126	QLQLQESGPGLVKPSETLSLTCTVSGGSISSSSYYWGWIRQPPGKGLEWIGSIYYSGSTYYNPSLKSRVTISVDTSKNQFSLKLSSVTAADTAVYYCARLLAGHCSGGSCYSGARFDPWGQGTLVTVSS	QSVLTQPPSVSAAPGQKVTISCSGSSSNLGNNYVLWYQQLPGTAPKLLIYDNNKGPSGIPDRFSGSKSGTSATLGITGLQTGDEADYYCGTWDSSLSAWVFGGGTKLTVL	IGHV4-39	IGLV1-51	High Signature	1.689	1.481	0.255	-0.006	0.037	ORF8
COVID_002	TTTGCGCGTCTTCAAG-1	IGHG1	IGLC2	42	126	QVQLVQSASELKKPGASVKVSCKASGYTFTSYAMNWVRQAPGQGLEWMGWINTNTGNPTYAQGFRGRFVFSLDTSVSTAYLQISSLKAEDTAVYYCAGGKWLLLRPYWYFDLWGRGTLVTVSS	QSVLTQPPSVSAAPGQKVTISCSGSSSNLGNNYVLWYQQLPGTAPKLLIYDNNKGPSGIPDRFSGSKSGTSATLGITGLQTGDEADYYCGTWDSSLSAWVFGGGTKLTVL	IGHV7-4-1	IGLV1-51	High Signature	0.101	0.028	0.265	0.004	0.004	ORF8
COVID_003	TACGGATGTTAAAGTG-1	IGHG4,IGHG2	IGLC2	43	22	QVQLVQSGAEVRKPGASVKVSCKASGYTFTMYAIHWVRQAPGQRLEWLGWLNGGSGNTRYSQKFLGRVTITRDTFASTAYMELSSLTSEDTAVYYCARGENEWGIRPETTNWFDFWGQGTLVTVSS	QAVLTQPPSVSAAPGQKVTISCSGSNSNIGNNYVAWYHQFPGTAPKLLIYDNHRRPSGIPDRFSASKSGTSATLGITGLQTGDEADYYCAVWDSSLSNMIFGGGTKLTVL	IGHV1-3	IGLV1-51	High Signature	1.666	1.646	0.832	0.563	0.025	RBD
COVID_004	TCGTACCCATGCTGGC-1	IGHG4,IGHG2	IGLC3,IGLC7	62	124	QVHLVQSGAEVKRPGASVKVSCKAPGDTFTTHYMHWVRQAPGQGLEWMGLINPSGSGTAYAQKFQGRVTMTRDTSTSTVYMDLRSLKSEDTAVYYCARMMNSGTFDYWGQGTLVTVSS	QSVLTQPPSVSAAPGQKVTISCSGSSSNIGNNYVSWYQQLPGTAPKLLIYDNNKRPSGIPDRFSGSKSGTSATLGITGLQTGDEADYYCGTWDSSLSAGVFGGGTKLTVL	IGHV1-46	IGLV1-51	High Signature	1.685	1.659	0.06	0.001	0.001	RBD
COVID_005	TGTATTCTCGCCGTGA-1	IGHG1	IGLC3,IGLC7	152	124	QVQLVQSGAEVKKPGASVKVSCKVSGYTLTELSMHWVRQAPGKGLEWMGGFDPEDGETIYAQKFQGRVTMTEDTSTDTAYMELSSLRSEDTAVYYCATSSVVGATAWFDPWGQGTLVTVSS	QSVLTQPPSVSAAPGQKVTISCSGSSSNIGNNYVSWYQQLPGTAPKLLIYDNNKRPSGIPDRFSGSKSGTSATLGITGLQTGDEADYYCGTWDSSLSAGVFGGGTKLTVL	IGHV1-24	IGLV1-51	High Signature	-0.024	-0.041	0.018	-0.012	0.007	-
COVID_006	CCGGGATGTTATGTGC-1	IGHG1	IGKC	81	14	EVQLLESGGGLVQPGGSLRLSCAASGFTFSSYAMNWVRQAPGKGLEWVSVISGSGGRTYYADSVKGRFTISRDNSKNTLYLQMNSLRAEDTAVYYCAKDMSDIVVIPATMGDYWGQGTLVTVSS	ETVMTQTPLSLSVTPGQPASISCKSSQSLLRSDGKTYLYWYLQKPGQSPQLLIYEVSGRFSGAPDRFSGSGSGTDFTLMISRVAAEDVGTYYCMQGIHLPYTFGQGTKLEIK	IGHV3-23	IGKV2-29	High Signature	1.628	1.563	0.017	-0.012	0.296	Spike and endemic CoVs Spikes
COVID_007	CACACCTGTTCGGCAC-1	IGHG4,IGHG2	IGKC	99	14	QVQLVDSGGGVVQPGRSLRLSCAASGFPFNNHGMHWVRQAPGKGLEWVAAISKDGTNKYYADSVKGRFTISRDNYKSALYLQMDSLKTEDTAVYYCAKGWWELRTSAGGNFDYSGQGTLVTVSS	ETVMTQTPLSLSVTPGQPASISCKSSQSLLRSDGKTYLYWYLQKPGQSPQLLIYEVSGRFSGAPDRFSGSGSGTDFTLMISRVAAEDVGTYYCMQGIHLPYTFGQGTKLEIK	IGHV3-30	IGKV2-29	High Signature	0.241	0.116	0.014	-0.008	0.074	ORF8
COVID_008	TACGGATGTTAAAGTG-1	IGHG1	IGKC	136	55	QVTLKESGPALVKPTQTLTLTCTFSGFSLSTSGMRVSWIRQPPGKALEWLARIDWDDDKFYSTSLKTRLTISKDTSKNQVVLTMTNMDPVDTATYYCAREYGSGDWFDPWGQGTLVTVSS	DIQMTQSPSSVSASVGDRVTITCRASQGISSWLAWYQQKPGKAPKLLIYAASSLQSGVPSRFSGSGSGTDFTLTISSLQPEDFATYYCQQANSFPLTFGGGTKVEIK	IGHV2-70	IGKV1D-12,IGKV1-12	High Signature	0.042	-0.005	0.02	-0.01	0.005	-
COVID_009	GTCGTAAAGCCCGAAA-1	IGHG1	IGKC	143	71	QVQLVQSGAEVKKPGSSVKVSCKASGGTFSNYAISWVRQAPGQGLEWMGGIIPILGIANYAQKFQGRVTITADKSTSTAYMELSSLRSEDTAVYYCARDEQQLPLDYWGQGTLVTVSS	EIVLTQSPGTLSLSPGERATLSCRASQSVSSSYLAWYQQKPGQAPRLLIYGASSRATGIPDRFSGSGSGTDFTLTISRLEPEDFAVYYCQQYGSSPITFGQGTRLEIK	IGHV1-69D	IGKV3D-20,IGKV3-20	High Signature	-0.016	-0.038	0.308	-0.011	0.006	-
COVID_010	CTTCTCTTCGTCGTTC-1	IGHG1	IGLC1	594	87	QVQLVQSGAEVKKPGASVKVSCKASGYTFTSYDINWVRQATGQGLEWMGWMNPNSGNTGYAQKFQGRVTMTRNTSISTAYMELSSLRSEDTAVYYCARVGWVWFGEFPIGYYYYMDVWGKGTTVTVSS	SSELTQDPAVSVALGQTVRITCQGDSLRSHYASWYQQKPGQAPVLVIYGKNNRPSGIPDRFSGSSSGNTASLTITGAQAEDEADYYCNSRDSSGNHHVFGTGTKVTVL	IGHV1-8	IGLV3-19	High Signature	0.04	-0.026	0.111	-0.011	0.003	-
COVID_011	CACCACTAGAGTAATC-1	IGHG1	IGLC1	155	87	QVQLVQSGAEVKKPGASVKVSCKASGYTFTSYDINWVRQATGQGLEWMGWMNPNSGNTGYAQKFQGRVTMTRNTSISTAYMELSSLRSEDTAVYYCARVGWVWFGEFPIGYYYYYMDVWGKGTTVTVSS	SSELTQDPAVSVALGQTVRITCQGDSLRSHYASWYQQKPGQAPVLVIYGKNNRPSGIPDRFSGSSSGNTASLTITGAQAEDEADYYCNSRDSSGNHHVFGTGTKVTVL	IGHV1-8	IGLV3-19	High Signature	1.646	1.492	0.88	0.161	0.008	RBD
COVID_012	CTAGTGATCTACGAGT-1	IGHG1	IGKC	178	63	EVQLVQSGAEVKKPGESLKISCQASEYTFSDHWIGWVRQMPGKGLEWMGIIYPGDSDTRYSPSFQGQVTISVDKSIATAYVQWSSLKASDSAIYYCARQRVPSGLSTLGRWLPDYDAFDIWGQGTVVTVSS	ETLLTQSPGTLSLSPGERATLSCRASQNINGNNIAWYQQKPGQAPRLLIYGASSRATGIPDRFSGSGSGTDFILTISRLEPEDFAMFYCQQYGGSPSTFGQGTKVEIK	IGHV5-51	IGKV3D-20,IGKV3-20	High Signature	1.646	1.592	1.682	1.371	0.391	Spike COVID19 and endemic CoVs Spikes
COVID_013	CTAGTGATCCTCCTAG-1	IGHG1	IGLC1	187	100	QVQLVQSGAEVKKPGSSVKVSCKASGGTFSSYAISWVRQAPGQGLEWMGGIIPILGIANYAQKFQGRVTITADKSTSTAYMELSSLRSEDTAVYYCAREGPNYYDSSGYYQLGGSIDYWGQGTLVTVSS	QLVLTQSPSASASLGASVKLTCTLSSGHSSYAIAWHQQQPEKGPRYLMKLNSDGSHSKGDGIPDRFSGSSSGAERYLTISSLQSEDEADYYCQTWGTGIQVFGTGTKVTVL	IGHV1-69D	IGLV4-69	High Signature	-0.01	-0.006	0.018	-0.007	0.328	-
COVID_014	GGACAAGCACAGGCCT-1	IGHG4,IGHG2	IGLC1	189	117	QVQLQQWGAGLLKPSETLSLTCAVYGTSFSDYYWSWIRQPPGKGLEWVGEISPRGRSNYNPSLKSRVTMSIDTSRNQFSLTLGSVTAADTAVYHCARIPYRFQNPFDHWGQGTLVTVSS	QSALTQPASVSGSPGQSITISCTGTISDIGAYNHVSWYQQHPGKVPKLMIFEVSNRPSGVSDRFSGSKSGNTASLTISGLQAEDEADYYCCSYTTSITYVFGSGTKVTVL	IGHV4-34	IGLV2-14	High Signature	1.692	1.663	1.209	0.391	0.135	ORF8
COVID_015	CTAGTGATCCTCCTAG-1	IGHG1	IGLC2	190	73	QVQLQESGPGLVKPSETLSLTCAVSGYSISSGYYWGWIRQPPGKGLEWIGSIYHSGSTYYNPSLKSRVTISVDTSKNQFSLKLSSVTAADTAVYYCARDPVDSSGYSYYFDYWGQGTLVTVSS	SSELTQDPAVSVALGQTVRITCHGDSLRNYYASWYQQKPGQAPVTVIYGKNNRPSGIPDRFSGSSSGNTASLIITGAQADDEADYYCNSRDSSGDLVLFGGGTKLTVL	IGHV4-4	IGLV3-19	High Signature	1.651	1.627	1.48	0.446	0.007	RBD, and endemic CoVs Spikes
COVID_016	ACTGTCCGTGAGGGTT-1	IGHG1	IGLC2	735	73	QVQLQQWGAGLLKPSQTLSLTCAVFGGSFSGYRWSWIRQPPGKGLEWIGEINHSGSTNYNPSLKRRVTISVDTSKNQFSLKLDSVTAADTAVYYCARGGSGVVPSPILGLGPFYYYYMDVWGKGTTVTVSS	SSELTQDPAVSVALGQTVRITCHGDSLRNYYASWYQQKPGQAPVTVIYGKNNRPSGIPDRFSGSSSGNTASLIITGAQADDEADYYCNSRDSSGDLVLFGGGTKLTVL	IGHV4-34	IGLV3-19	High Signature	0.387	0.153	0.166	0.014	-0.004	Spike and endemic CoVs Spikes
COVID_017	GGTATTGCATATGCTG-1	IGHG1	IGLC2	218	73	QVQLQQWGAGLLKPSQTLSLTCAVFGGSFSGYRWSWIRQPPGKGLEWIGEINHSGSTNYNPSLKRRVTISVDTSKNQFSLKLDSVTAADTAVYYCARGGSGVVPSPILGLGPFYYYYYMDVWGKGTTVTVSS	SSELTQDPAVSVALGQTVRITCHGDSLRNYYASWYQQKPGQAPVTVIYGKNNRPSGIPDRFSGSSSGNTASLIITGAQADDEADYYCNSRDSSGDLVLFGGGTKLTVL	IGHV4-34	IGLV3-19	High Signature	0.253	0.073	0.111	0.012	0.045	ORF8
COVID_018	ACATCAGCAGGCTCAC-1	IGHG1	IGLC2	196	223	QVTLKESGPVLVKPTETLTLTCTVSGFSLSNARMGVSWIRQPPGKALEWLAHIFSNDEKSYSTSLKSRLTISKDTSKSQVVLTMTNMDPVDTATYYCARTSIDCSGGSCYSLSDYWGQGTLVTVSS	SYELTQPPSVSVSPGQTASITCSGDKLGDKYACWYQQKPGQSPVLVIYQDSKRPSGIPERFSGSNSGNTATLTISGTQAMDEADYYCQAWDSSSHVVFGGGTKLTVL	IGHV2-26	IGLV3-1	High Signature	1.678	1.669	0.428	0.178	-0.007	ORF8, Spike and and endemic CoVs Spikes
COVID_019	TTGCGTCGTTCTGTTT-1	IGHG1	IGKC	243	51	QVQLQQWGAGLLKPSETLSLTCAVYGASVSGYFWSWIRQPPGKGLEWIGEINRFGSTNYNPSLKSRVTLSVDTSRNQFSLKLGSVTAADTAMYYCARGSQANPLVRFFDSPVTAFDIWGQGTMVTVSS	EIVMTQSPATLSVSPGERATLSCRASQSIKSNLAWYQQKPGQAPRLLIYGASTRATGIPARFSGSGSGTEFTLTISRLQSEDFALYYCQQYDNWPPYTFGQGTKLEIK	IGHV4-34	IGKV3-15	High Signature	1.658	1.655	0.161	0.011	0.001	ORF8
COVID_020	TAAGTGCGTCCGTTAA-1	IGHG1	IGLC1	490	112	QVQLQQWGAGLLKPSETLSLTCAVYGGSFSGYYWSWIRQPPGKGLEWIGEINHSGSTNYNPSLKSRVTISVDTSKNQFSLKLSSVTAADTAVYYCARDGGVQYQLLFSTYYYYMDVWGKGTTVTVSS	SSELTQDPAVSVALGQTVRITCQGDSLRSYYASWYQQKPGQAPVLVIYGKNNRPSGIPDRFSGSSSGNTASLTITGAQAEDEADYYCNSRDSSGNHQVFGTGTKVTVL	IGHV4-34	IGLV3-19	High Signature	-0.014	-0.037	0.058	-0.01	-0.001	-
COVID_021	CTTTGCGAGTAGCGGT-1	IGHG1	IGLC1	244	112	QVQLQQWGAGLLKPSETLSLTCAVYGGSFSGYYWSWIRQPPGKGLEWIGEINHSGSTNYNPSLKSRVTISVDTSKNQFSLKLSSVTAADTAVYYCARDGGVQYQLLFSTYYYYYMDVWGKGTTVTVSS	SSELTQDPAVSVALGQTVRITCQGDSLRSYYASWYQQKPGQAPVLVIYGKNNRPSGIPDRFSGSSSGNTASLTITGAQAEDEADYYCNSRDSSGNHQVFGTGTKVTVL	IGHV4-34	IGLV3-19	High Signature	0.695	0.669	0.345	-0.004	-0.001	Spike and endemic CoVs Spikes
COVID_022	TGCCAAAGTCCAAGTT-1	IGHG1	IGKC	252	78	QMQLVQSGPEVKKPGTSVKVSCKASGFTFTRSAMQWVRQARGQRLEWIGWIVVGSGNTNYAQKFQERVTITRDMSTSTAYMELSSLRSEDTAVYYCAANRPGRDGYKQYYYYYGMDVWGQGTTVTVSS	EIVLTQSPGTLSLSPGERATLSCRASQSVSSRYLAWYQQKPGQAPRLLIYGASSRATGIPDRFSGSGSGTDFTLTISRLEPEDFAVYYCQQYGSSLTFGGGTKVEIK	IGHV1-58	IGKV3D-20,IGKV3-20	High Signature	0.049	-0.017	0.053	0.021	0.005	Spike and endemic CoVs Spikes
COVID_023	GGGTCTGTCACCTCGT-1	IGHG4,IGHG2	IGLC3,IGLC7	259	218	QVQLVQSGAEVKKPGASVKVSCKASGYTFTGYYIHWVRQAPGQGLEWMGWINPNSGGTNYAQKFQGRVTMTRDTSISTAYMELSRLRSDDTAVYYCARRGRSYCGGDCPSFDYWGQGTLVTVSS	QSALTQPPSASGSPGQSVTISCTGTSSDVGGYKYVSWYQQHPGKAPKLIIYEVSKRPSGVPDRFSGSKSGNTASLTVSGLQAEDEADYYCSSYAGSNNLIFGGGTKLTVL	IGHV1-2	IGLV2-8	High Signature	0.009	-0.032	0.017	0.008	-0.003	-
COVID_024	GTCAAGTTCTTGCCGT-1	IGHG1	IGLC3,IGLC7	262	147	EVQLLESGGGLVQPGGSLRLSCAASGFTFSSYAMSWVRQAPGKGLEWVSAISGSGGSTYYADSVKGRFTISRDNSKNTLYLQMNSLRAEDTAVYYCAKVYDILTTGYRGAFDIWGQGTMVTVSS	QSVLTQPPSASGTPGQRVTISCSGSSSNIGSNTVNWYQQLPGTAPKLLIYRNNQRPSGVPDRFSGSKSGTSASLAISGLQSEDEADYYCAAWDDSLNGVVFGGGTKLTVL	IGHV3-23	IGLV1-44	High Signature	-0.003	-0.031	0.388	0.004	0	-
COVID_025	GCATGTATCCAAGTAC-1	IGHG1	IGLC3,IGLC7	271	184	QVQLVQSGAEVKKPGASVKVSCKVSGFTLNEISVHWVRQAPGKGLEWMGGFDPDDGESIYAQSFQGRVTMTEDTSTDTVYMELSSLRSADTAMYYCAATSVFTNYVWFDPWGQGTLLSVSS	SSVLSQTPSVSVAPGQTARITCGGINIGSKSVHWYQQRPGQAPVLVVYDDSDRPSGIPERFSGSNSGNTATLTISRVEAGDEADYYCQMWDGRGVFGGGTKLTVL	IGHV1-24	IGLV3-21	High Signature	-0.019	0.003	0.027	-0.009	-0.007	-
COVID_026	GGTATTGCATATGCTG-1	IGHG1	IGKC	369	67	QVQLQESGPGLVKPSETLSLTCSVSGGSIRSNYWSWIRQPPGKGLEWIGYVYYRGSTKYNPSLKSRVTISLDTSKNQFSLKLTSVTAADTAVYYCASFLSDSRGYYSLAFDYWGQGTLVTVSS	DIQMTQSPSSLSASVGDRVTITCRASQSISSYLNWYQQKPGKAPKLLIYAASSLQSGVPSRFSGSGSGTDFTLTISSLQPEDFATYYCQQSYSTPITFGQGTRLEIK	IGHV4-59,IGHV4-61	IGKV1D-39,IGKV1-39	High Signature	0.022	-0.007	0.03	1.682	0.373	-
COVID_027	TAGAGCTAGTGTACCT-1	IGHG1	IGKC	391	7	QVQLMESGGGVVQPGRSLRLSCAASGFEFSNYGIHWVRQAPGKGLEWVALISYDGNSKYYADSLKGRFTISRDDSKNTLYLQMNSLSAEDTAMYYCARDHSGNWFFDHWGQGTLVTVSS	DIVMTQSPDSLAVSLGERATINCKSSQTVLYSSSHKHYLGWYQQKPGQPPKLLIYWASTRASGVPDRFSGSGSGTDFTLTISSLQAEDVAVYYCQQLGTFGPGTKVEIK	IGHV3-30	IGKV4-1	High Signature	1.666	1.673	1.708	1.642	0.225	RBD, Spike and endemic CoVs Spikes
COVID_028	GTCGTAAAGCCCGAAA-1	IGHG1	IGKC	411	77	QVQLVESGGGVVQPGGSLRLSCAASGFTFSSYGMHWVRQAPGKGLEWVAFIRYDGSNKYYADSVKGRFTISRDNSKNTLYLQMNSLRAEDTAVYYCAKDKGVADFWSGYFDYWGQGTLVTVSS	EIVLTQSPATLSLSPGERATLSCRASQSVSSYLAWYQQKPGQAPRLLIYDASNRATGIPARFSGSGSGTDFTLTISSLEPEDFAVYYCQQRSNWPPWTFGQGTKVEIK	IGHV3-30	IGKV3-11	High Signature	1.66	1.617	1.736	0.339	0.002	RBD
COVID_029	TTGTAGGCACGAAATA-1	IGHG1	IGKC	505	183	QVQLVQSGAEVKKPGASVKVSCKASGYTFTGYYMHWVRQAPGQGLEWMGWINPISGGTNYAQKFQGRVTMTWDTSISTAYMELSRLRSDDTAVYYCALYDSSGSHGYYYYMDVWGKGTTVTVSS	EIVLTQSPGTLSLSPGERATLSCRASQSVSSSYLAWYQQKPGQAPRLLIYGASSRATGIPDRFSGSGSGTDFTLTISRLEPEDFAVYYCQQYGSSPLTFGGGTKVEIK	IGHV1-2	IGKV3D-20,IGKV3-20	High Signature	1.617	1.329	0.706	-0.012	-0.014	Spike
COVID_030	CTAGTGATCCTCCTAG-1	IGHG4,IGHG2,IGHG1	IGKC	724	35	QVQLVQSGAEVKKPGASVKVSCKASGYTFTSYGISWVRQAPGQGLEWMGWISAYNGNTNYAQKLQGRVTMTTDTSTSTAYMELRSLRSDDTAVYYCARDGSPWLGESQVYFDYWGQGTLVTVSS	EIVLTQSPGTLSLSPGERATLSCRASQSVSSSYLAWYQQKPGQAPRLLIYGASSRATGIPDRFSGSGSGTDFTLTISRLEPEDFAVYYCQQYGSSPRTFGQGTKVEIK	IGHV1-18	IGKV3D-20,IGKV3-20	High Signature	-0.003	-0.021	0.035	-0.009	-0.008	-
COVID_031	TCAGCTCTCTTGTACT-1	IGHG1	IGKC	736	116	QVQLVESGGGVVQPGRSLRLSCAASGFTFSSYGMHWVRQAPGKGLEWVAVIWYDGSNKYYADSVKGRFTISRDNSKNTLYLQMKSLRAEDTAVYYCARDPRIAVANIGYYFDYWGQGTLVTVSS	EIVLTQSPGTLSLSPGERATLSCRASQSVSSSYLAWYQQKPGQAPRLLIYGASSRATGIPDRFSGSGSGTDFTLTISRLEPEDFAVYYCQQYGSSLTFGQGTRLEIK	IGHV3-33	IGKV3D-20,IGKV3-20	High Signature	0.185	0.051	0.027	-0.009	-0.004	RBD
COVID_032	GTTCATTGTCATATCG-1	IGHG1	IGKC	865	74	QVQLQESGPGLVKPSETLSLTCTVSGGSISSYYWSWIRQPPGKGLEWIGYIYYSGSTNYNPSLKSRVTISVDTSKNQFSLKLSSVTAADTAVYYCARVSWGTPTHTYYYYYYMDVWGKGTTVTVSS	EIVLTQSPDFQSVTPKEKVTITCRASQSIGSSLHWYQQKPDQSPKLLIKYASQSFSGVPSRFSGSGSGTDFTLTINSLEAEDAATYYCHQSSSLPFTFGPGTKVDIK	IGHV4-59,IGHV4-61	IGKV6-21	High Signature	-0.001	-0.03	0.029	-0.007	-0.006	-
COVID_033	CAACCTCGTAGATTAG-1	IGHG4,IGHG2	IGLC2	3204	198	EVQLVESGGGLVQPGGSLRLSCAVSGFTFSDHYMDWVRQAPGKGLEWVGRIRNKANSYTTEYAASVRGRFTISRDDSKSALYLQMNSLKTEDTAVYYCARGETCAAGCPLVFDIWGQGTMVTVSS	QSALTQPASVSGSPGRSITISCTGTSSDVGTYNLISWYQQYPGKAPKLMMYDVNKRPSGVSYRFSGSKSGNTASLTISGLRAEDEADYYCCSYAGGSTFLLLGGGTKLTVL	IGHV3-72	IGLV2-23	High Signature	-0.017	-0.042	0.63	-0.009	-0.002	-
COVID_034	AGGCCGTCAGTGACAG-1	IGHG1	IGKC	3748	346	QVQLQESGPGLVKPSETLSLTCTVSGGSISGYYWSWIRQSPGKGLEWIGYIYYSGSTNYNPSLKSRVTISVDTSKNNFSLRLRSVTAADTAVYYCARHKCTDGICEAFYDYWGQGTLVTVSS	EIVLTQSPGTLSLSPGERATLSCRASQSVRSSTYLAWYQQKPGQAPRLLMYGASSRATGVPDRFSGSGSGTDFTLTISRLEPEDFAVYYCQQFDSSPWTFGQGTKVEIK	IGHV4-59,IGHV4-61	IGKV3D-20,IGKV3-20	High Signature	-0.022	-0.046	0.024	-0.016	-0.007	-
COVID_035	GGTATTGCATTGCGGC-1	IGHG4,IGHG2,IGHG1	IGKC	3889	399	EVQLLESGGDLVQPGGSLRLSCAASGFTFSNYAMTWVRQAPGQGLEWVSTISGSGGNTHYAVSVKGRFTVSRDNSRNTLYLQMNSLRAEETAVYYCAKDGRQLVLNNWLDAWGQGTLVTVSS	EIVMTQSPATLSVSPGERATLSCRASQSVSSNLAWYQQKPGQAPRLLIYGASTRATAIPARFSGSGSGTEFTLTISSLQSEDFAVYYCQQYNNWPLYSFGQGTKLEIK	IGHV3-23	IGKV3-15	High Signature	-0.023	-0.043	0.291	-0.016	-0.003	-
COVID_036	GACCTGGTCAACACAC-1	IGHG1	IGKC	3997	1464	EVQLLESGGGLVQPGGSLRLSCAASRFTFSSYAMSWVRQAPGKGLEWVSAISSSGGRALYADSVKGRFTISRDNSKNTLYLQMNSLRVEDTALYYCAKDPKDLVLMGHFADWGQGTLVTVSS	AIRMTQSPSSFSASTGDRVTITCRASQGISSYLAWYQQKPGKAPKLLIYAASTLQSGVPSRFSGSGSGTDFTLTISRLQSEDFATYYCQQYYSYPLIFGGGTKVEIK	IGHV3-23	IGKV1-8	High Signature	-0.018	-0.042	1.266	0.02	0.008	-
COVID_037	CGCGGTAAGATAGGAG-1	IGHGP,IGHG4,IGHG2,IGHG1	IGKC	4443	4	QVQLVQSGAEVKKPGASVKVSCKASGYTFSSYGISWVRQAPGQGPEWLGWISGYNGNTNYAKKFQGRVTMTTDTSTSTAYMELRSLRSDDTAVYYCARDRWTYYEILTGYADPRFDYWGQGALVTVSS	DIQMTQSPSSLSASVGDRVTITCRASQSISSYLNWYQQKPGKAPKLLIYAASSLQSGVPSRFSGSGSGTDFTLTISSLQPEDFATYYCQQSYSTPYTFGQGTKLEIK	IGHV1-18	IGKV1D-39,IGKV1-39	High Signature	0.923	0.408	0.35	0.034	-0.003	RBD
COVID_038	CAGGTGCTCATGTCTT-1	IGHG1	IGKC	97	248	QVQLQQWGAGLLKPSETLSLTCAVYGGSFSGYYWSWIRQPPGKGLEWIGEINHSGSTNYNPSLKSRVTISVDTSKNQFSLKLSSVTAADTAVYYCARGNIVVVPAVMGFGIYYYYYMDVWGKGTTVTVSS	DIVMTQSPDSLAVSLGERATINCKSSQSVLYTSNNKNYLAWYQQKPGQPPKLLIYWASTRQSGVPDRFSGSGSGTDFTLTITSLQAEDVAVYYCQQYYDTPYTFGQGTKLEIK	IGHV4-34	IGKV4-1	Low Signature	1.679	1.331	1.431	0.199	-0.006	Spike and endemic CoVs Spikes
COVID_039	TTTCCTCGTTCAGCGC-1	IGHG4,IGHG2	IGKC	117	59	EVQLVESGGGLVQPGGSLRLSCAASEFTFSSYWMHWVRQAPGKGLVWVSRINTDGSSTTYADSVKGRFTISRDNAKNTLYLQMNSLRAEDTAVYYCARVRRVVVVTAVSYYMDVWGKGTTVTVSS	EIVMTQSPATLSVSPGERATLSCRASQSVSSNLAWYQQKPGQAPRLLIYGASTRATGIPARFSGSGSGTEFTLTISSMQSEDFAVYYCQQYNNWWTFGQGTKVEIK	IGHV3-74	IGKV3-15	Low Signature	0.075	0.079	0.005	0.021	-0.006	RBD
COVID_040	ACTTTCACAAGAGTCG-1	IGHG1	IGLC1		220	QVQLVQSGAEMKKPGSSVTVSCKASGGSFTGFGITWVRQAPGQGLEWMGGIIPIPDMTNYAQKFQGRVTITANKSTRTAYLELNSLTSDDTAVYYCARGQVYDYVWKTNRYAYNAFTLWGQGTVVTVSS	QSALTQPASVSGSPGQSITISCTGTSSDVGSYNLVSWYQQHPGKAPKLMIYEGSKRPSGVSNRFSGSKSGNTASLTISGLQAEDEADYYCCSYAGSSTYVFGTGTKVTVL	IGHV1-69D	IGLV2-23	Low Signature	1.658	1.653	1.605	0.457	0.008	Spike and endemic CoVs Spikes
COVID_041	TTGGAACAGGCGTACA-1	IGHG1	IGKC	413	37	QVQLVQSGAEEKKPGASVKVSCKASGYTFTSYAMHWVRQAPGQRLEWMGWLNTGNGNTKYSQKFQGRVTITRDTSASIAYMELSSLRSEDTAIYYCARAHYPAAPTTIVLVPAPGAFDIWGQGTVVTVSS	DIVMTQSPDSLAVSLGERATINCKSSQSLLYSSNNKNYLAWYQQKPGQPPKLLIYWASTRESGVPDRFSGSGSGTDFTLTISSLQAEDVAVYYCQQYYTPPWTFGQGTKVEIK	IGHV1-3	IGKV4-1	Low Signature	-0.011	0.207	-0.037	-0.01	-0.004	-
COVID_042	CCTTCCCTCCCAACGG-1	IGHG1	IGLC2	698	368	EVHLVESGGGLVKPGGSLRLSCAASGFTFSNAWMTWVRQAPGKGLEWVGRIKSKTDGGTIDYAAPVKGRFTISRDDSKNTLYLQMNSLKTEDTAVYYCTTDQIYERIRITFGGVMVDYWGQGTLVTVSS	QAVVTQEPSLTVSPGGTVTLTCGSSTGAVTSGHYPYWFQQKPGQAPRTLIYDTSNKYSWTPARFSGSLLGGKAALTLSGAQPEDEAEYYCLLSYSGAREVFGGGTKLTVL	IGHV3-15	IGLV7-46	Low Signature	-0.008	0.034	-0.037	0.019	-0.005	-
COVID_043	CATCCACAGCCACTAT-1	IGHG4,IGHG2	IGKC	1154	260	EVQLVESGGGVVQPGGSLRLSCAASGFTLIHFGVHWVRQAPGKGLEWVAFMKKDGEKTYYPDSVKGRFTISRDISKNTVYLQMNSLRAEDTAVYYCVKDGPVLHYWGQGTLLTVSS	DIQMTQSPSTLSASVGDRVTITCRASQSVSYWLAWYQQKPGKAPKLLIYESSNLENGVPSRFSGSGSGTEFTLTISSLQPDDFATYYCQHYEGYPWIFGQGTKVEIK	IGHV3-30	IGKV1-5	Low Signature	-0.014	0.028	-0.039	-0.008	-0.004	-
COVID_044	CGATTGAAGCTAAGAT-1	IGHGP,IGHG4,IGHG2,IGHG1	IGLC2	2131	648	EVQLVESGGGLVNPGGSLRLSCAASGFTFTTYTMSWVRQAPGKGLEWVSSISSRSDYIYYADSVKGRFTISRDNAKNSLYLQMNSLRAEDTAVYYCARAGSYKNGFNYWGQGTLVTVSS	QSALTQPASVSGSPGQSITMSCTGTSSDIGGYNYVSWYQQHPGKAPQLMIYDVTNRPSGVSNRFSGSKSGNTASLTISGLQPEDEADYYCSSFTSSGTLVFGGGTKLTVL	IGHV3-7,IGHV3-21	IGLV2-14	Low Signature	-0.016	0.027	-0.039	-0.008	-0.005	-
COVID_045	CAGAGAGTCATCGGAT-1	IGHG1	IGKC	2933	439	QVQLVQSGAEVKKPGASVKVSCKASGYPFTGYYMHWLRQAPGQGLEWMGWINPNSGGTNYAQNFQGRVTMTRDTSISTVYMELSGLRSDDTAVYYCARDADRDKGAPILVWGWFDPWGQGTLVTVSS	DIVMTQSPDSLAVSLGERATINCKSSQSVLYTSINKNYLAWYQQKPGQPPKLLIYWASTRESGVPDRFSGSGSGTDFTLTISSLQAEDVAVYYCQQYYSTPFTFGPGTKVDIK	IGHV1-2	IGKV4-1	Low Signature	-0.025	0.1	-0.04	-0.01	-0.004	-
COVID_046	TGCTACCTCAGAGACG-1	IGHG1	IGLC3	3046	490	QLHLQESGPGLVKPSETLSLTCTVSGGSISSSNSYYWGWIRQPPGKGLEWIGSIYYRGSTYYNPSLKSRVTISIDTSKNQFSLKLSSVTAAETAVYYCARLEVGATTVDDWGQGTLVTVSS	SYVLTQPPSVSVAPGKTARITCGGNNIGSKSVHWYQQKPGQAPVLVIDYDTDRPSGIPERFSGSNSGNTATLTISRVEAGDEADYYCQVWDSSSDHPVFGGGTKVTVL	IGHV4-39	IGLV3-21	Low Signature	-0.019	0.024	-0.04	-0.004	-0.004	-
COVID_047	CATTCGCCACGAAATA-1	IGHG1	IGLC2	3232	981	QVQLVESGGGLVKPGGSLRLSCAASGFTFSDYYMSWIRQAPGKGLEWISYISLSGTTIYYADSVKGRFTISRDNAKNSLYLQMNGLRAEDTAVYYCARESYDTLTGYLRTGYFDNWGQGTLVTVSS	QSVLTQPPSASGTPGQRVTISCSGSSSNIGSNTVNWYQQLPGTAPKLLIYSNNQRPSGVPDRFSGSKSGTSASLAISGLQSEDEADYYCAAWDDSLNGPRFGGGTKLTVL	IGHV3-11	IGLV1-44	Low Signature	-0.025	0.018	-0.04	-0.009	-0.004	-
COVID_048	TCAGCTCAGGCCGAAT-1	IGHG1	IGKC	3605	619	AVQLLESGGGLVQPGGSLKLSCAVSGFTFSSYAMTWVRQAPGKGLKWVSTISNTAGSTYYADSVKGRFTISRDNSKNTLYLQINSLRAEDTAVYYCAKSAVASVTTFYFDHWGQGTLVTVSS	EIVMTQSPATLSVSPGQRATLSCRASQSVSSNLAWYQQKPGQAPRLLIYGASTRATGIPGRFSGSGSGTEFTLTISSLQSEDFAVYYCQQYHNWPPLTFGGGTKVELK	IGHV3-23	IGKV3-15	Low Signature	-0.02	0.025	-0.035	0.002	0.004	-
COVID_049	CACACCTCATGACGGA-1	IGHG4,IGHG2,IGHG1	IGKC	3403	619	EVQLVESGGALVQPGRSLRLSCAVSGITFDEFAMHWVRQAPGKGLEWVSGVSWNSDTIVYADSVKGRFTISRDNAKNSLYLQMNSLRAEDTALYYCAKDIQLRIGVTGFWFFHLWGRGTLVTVSS	EIVMTQSPATLSVSPGQRATLSCRASQSVSSNLAWYQQKPGQAPRLLIYGASTRATGIPGRFSGSGSGTEFTLTISSLQSEDFAVYYCQQYHNWPPLTFGGGTKVELK	IGHV3-9	IGKV3-15	Low Signature	0.18	0.518	0.074	-0.004	-0.001	Spike and endemic CoVs Spikes
COVID_050	GTAGGCCTCTAACTCT-1	IGHG1	IGLC1	3525	747	EVQLVESGGGLVRPGGSLRLSCVASGFTFSSYTMSWVRQAPGKGLEWVSSITMSSTYIYYADSVKGRFTISRDNAKNSLYLQMNSLRAEDTAVYYCAKDGEQVVRGHFDYWGQGTLVTVSS	QLVLTQSPSASASLGASVKLTCTLSSGHSNYAIAWHQQQPEKGPRYLMKVNSDGSHTRGDGIPDRFSGSSSGAERYLTISSLQSEDEADYYCQAWGSGIGVFGTGTKVTVL	IGHV3-7,IGHV3-21	IGLV4-69	Low Signature	0.007	0.262	-0.029	-0.009	0.014	-
COVID_051	TCAGCTCAGGCCGAAT-1	IGHG1	IGKC	3557	178	EVQLVESGGGLVQPGGSLRLSCVASGFSFTSYWMSWVRQAPGKGLEWVANIKQDGSEKYYVDSVKGRFTISRDNAKNSLYLQMNSLRAEDTAVYYCARGSGSGSYFWGQGTLVTVSS	DVVMTQSPLSLPVTLGQPASISCRSSQSLVHSDGNTYLNWFHQRPGQSPRRLIYAVSNRGSGVPDRFSGSGSGTDFTLKISRVEAEDVGVYYCMQGTHWPPTFGPGTKVDIK	IGHV3-7,IGHV3-21	IGKV2-30,IGKV2D-30	Low Signature	-0.025	0.227	-0.043	-0.016	-0.002	-
COVID_052	TGCGCAGGTTGGTAAA-1	IGHG1	IGKC	3695	268	QLQLQESGPGLVKPSETLSLTCTVSGGSISRSTYYWGWIRQPPGKGLEWIGSIYYSGNTYYNPSLKSRLTISVDTSKNQFSLKLYSVTAADTAVYYCARQWVGHGIPGGNWFDPWGQGTLVTVSS	ETVMTQSPATLSVSPGERATLSCRASHSVSSNLAWYQQKPGQAPRLLIYGASTRATGIPARFSGSGSGTEFTLTISSLQSEDFAVYYCQQYNYWPWTFGQGTTVEIK	IGHV4-39	IGKV3-15	Low Signature	-0.023	0.26	-0.032	0.017	0.197	-
COVID_053	ATTGGACTCTCGTTTA-1	IGHG1	IGKC	3783	945	EVQLLESGGGLVQPGGSLRLSCAASGLTFSSYAMNWVRQAPGRGLEWVSTISGSGGRTHYADSVKGRFTISRDNSKNTLYLQMNSLRAEDTAVYYCAKCLGDLVVTPTFDYWGQGTLVTVSS	DIQMTQSPSSLSASVGDRVTITCRASQSIRSYLNWYQQKPGKAPKLLIYGASSLHSGVPSRFSGSGSGTDFTLTISSLQPEDFATYYCQQSYSSPPWTFGQGTKVEIK	IGHV3-23	IGKV1D-39,IGKV1-39	Low Signature	-0.021	0.035	-0.019	-0.009	0.002	-
COVID_054	TTTACTGGTAAGTTCC-1	IGHG4,IGHG2,IGHG1	IGKC	3793	42	EVQLVESGGGLVQPGGSLRLSCAASGFTFSTSSMNWVRQAPGKGLEWLSYISSSSSTIYYADSVKGRFTISRDNAKNSLYLQMNSLRDEDTAVYYCASSDYDILTWLDYWGQGTLVTVSS	DIQMTQSPSSVSASVGDRVTITCRASQGISSWLAWYQQKPGKAPKLLIYAASSLQSGVPSRFSGSGSGTDFTLTISSLQPEDFATYYCQQANSFPLTFGGGTKVEIK	IGHV3-48	IGKV1D-12,IGKV1-12	Low Signature	-0.036	0.029	-0.044	-0.014	-0.01	-
COVID_055	CCGGGATAGATGTCGG-1	IGHG1	IGKC	4044	20	EVQLLESGGGLVHPGESLRLSCAASGFTFSSYATNWVRQAPGKGLEWVSAISGSGGRTHYADAVKGRFTISRDNSKNTLYLQMNSLRAEDTAVYYCAKTRQDLIVGATFDYWGQGTLVTVSS	EIVLTQSPATLSLSPGERATLSCRASQSVSSYLAWYQQKPGQAPRLLIYDASNRATGIPARFSGSGSGTDFTLTISSLEPEDFAVYYCQQRSNWPLTFGGGTKVEIK	IGHV3-23	IGKV3-11	Low Signature	-0.032	0.025	-0.047	-0.013	-0.015	-
COVID_056	AGTTGGTTCGCCTGAG-1	IGHGP,IGHG4,IGHG2,IGHG1	IGKC	4128	439	QVQLVQSGAEVKKPGASVKVSCKASGYPFTGYYMHWLRQAPGQGLEWMGWINPNSGGTNYAQKFQGRVTMTRDTSISTVYMELSGLRSDDTAVYYCARDADRDKGTPILVWGWFDPWGQGTLVTVSS	DIVMTQSPDSLAVSLGERATINCKSSQSVLYTSINKNYLAWYQQKPGQPPKLLIYWASTRESGVPDRFSGSGSGTDFTLTISSLQAEDVAVYYCQQYYSTPFTFGPGTKVDIK	IGHV1-2	IGKV4-1	Low Signature	1.345	0.688	-0.042	-0.015	-0.009	RBD
COVID_057	GCATGTACACCACCAG-1	IGHG1	IGKC	4525	439	QVQLVQSGAEVKKPGASVKVSCKASGYPFTGYYMHWLRQAPGQGLEWMGWINPNSGGTNYAQKFQGRVTMTRDTSISTVYMELSGLRSDDTAVYYCARDADRDKGTPIWCGAGSTPGAREPWSPSPQ	DIVMTQSPDSLAVSLGERATINCKSSQSVLYTSINKNYLAWYQQKPGQPPKLLIYWASTRESGVPDRFSGSGSGTDFTLTISSLQAEDVAVYYCQQYYSTPFTFGPGTKVDIK	IGHV1-2	IGKV4-1	Low Signature	-0.014	0.033	-0.046	-0.014	-0.008	-
COVID_058	GGGAGATGTAAACCTC-1	IGHGP,IGHG4,IGHG2,IGHG1	IGKC	4277	697	QVQLQQSGPGLVKPSQTLSLTCAISGDSVFSNRVAWNWIRQSPSRGLEWLGRTYYRSKYYNDYAVSVKSRITINPDTSKNQFSLQVKSVTPEDTAVYYCARAPLNDTSGYVIFYDAFDIWGQGTMVTVSS	ETVLTQSPGTLSLSPGERATLSCRASQSVSSSYLAWYQQKPGQAPRLLIYGASSRATGIPDRFSGSGSGTDFTLTISRLEPEDFAVYYCQQYGGSPLTFGGGTKVEIK	IGHV6-1	IGKV3D-20,IGKV3-20	Low Signature	-0.029	0.051	-0.046	-0.012	-0.012	-
COVID_059	CTCGGAGCAGGTCTCG-1	IGHGP,IGHG4,IGHG2,IGHG1	IGKC	4307	199	QVQLVESGGGVVQPGKSLRLSCAASGFTFSNYAMHWVRQAPGKGLKWVAVISFDGNKKSYADSVKGRFTVSKDNSRNTLFLQMNSLRPGDTAVYYCARAWYSGFMDYWGQGTLVTVSS	DIQMTQSPSSLSASVGDRVTITCQASQDISKYVNWYQQKPGKAPKLLIYDASSLETGVPSRFSGSGSGTDFTFIISSLQPEDIATYYCLQFDILLSGLTFGGGTKVEIK	IGHV3-33,IGHV3-30	IGKV1D-33,IGKV1-33	Low Signature	-0.05	0.028	-0.047	-0.014	-0.006	-
COVID_060	CATATTCAGTCAAGCG-1	IGHG1	IGKC	4322	1204	EVQLLESGGGLVQPGGSLRLSCAASEFTFNKYAMSWVRQAPGKGLEWVASVSGSGGTSYNADSVKGRFTISRDNSKTTLYLQMRSLRAEDTAVYYCAKGWSELEVGNYFDYWGQGTLVTVSS	DIVMTQSPDSLAVSLGERATINCKSSQNVLYRSNNKNYLAWYQQKPGQPPKLLISWASTRESGVPDRFSGSGSGTDFTLTISSLQAEDAAVYFCQQYYDTPRLTFGGGTKVEIK	IGHV3-23	IGKV4-1	Low Signature	-0.025	0.497	-0.046	-0.003	0.006	-
COVID_061	GTTCATTTCTGTACGA-1	IGHG1	IGKC	4463	1097	EVQLGESGGGLVKPGGSLRLSCAASGFTFSNAWMSWIRQAPGKGLEWVGRIKSKTDGGTTDYAAPVKGRFTISRDDSKNTLYLQMNSLKTEDTAVYYCTTLGGLDDSSGYNEYHFDYWGRGTLVTVSS	DVQMTQSPSSLSASVGDRVTITCQASQDISNYLNWYQQKPGKAPKLLIYDASNLKTGVPSRFSGSGSGTDFTFTISSLQPEDIATYYCQQYNHLLITFGQGTRLEIK	IGHV3-15	IGKV1D-33,IGKV1-33	Low Signature	-0.002	0.026	-0.022	-0.02	0	-
COVID_062	AGTTGGTTCGCCTGAG-1	IGHG1	IGKC	4516	297	EVQLLESGGGLVQPGGSLRLSCAASGFSFSDYAMSWVRQAPGKGLEWVSAISSNGGSTYYADSVKGRFTISRDNSKNTLYLQMNSLRAEDTAVYYCAKDLWALITGTALDYWGQGTLVTVSS	DIQMTQSPSSLSASVGDRVTITCRASQSIRSYLNWYQQKPGKAPKLLIYAASSLQSGVPSRFSGSGSGTDFTLTISSLQPEDFATYYCQQSYSAPRIFTFGPGTKVDFK	IGHV3-23	IGKV1D-39,IGKV1-39	Low Signature	0.03	0.076	-0.007	-0.016	-0.003	-
COVID_063	CCTTTCTAGCCACCTG-1	IGHG1	IGKC	4540	1366	EVQLLESGGGLVQPGGSLRLSCAASGFTFSSYAMTWVRQAPGKGLEWVSVISGSGGSTHYADSVKGRFTTSRDNSKNTLYLQMNNLRAEDTAVYYCAKGLWDLIVGATVDYWGQGTLVTVSS	DIQMTQSPSSLSASVGDRVTITCRASQRISGYLDWYLQKPGKAPKLLIYAASSLQSGVPSRFSGSGSGTDFTLTISSLQPEDFATYYCQQTYSIPWTFGQGTKVEIK	IGHV3-23	IGKV1D-39,IGKV1-39	Negative Control

### Sheet: PhylTrees ST2 BC177
Supplementary Table 1 - Phylogenetic Trees found in ST2 BC177 - MiXCR
fileName	isObserved	treeId	cloneId	nodeId	parentId	uniqueUMICount	uniqueUMIFraction	uniqClonesCount	totalClonesCount	nSeqVDJRegion	aaSeqVDJRegion	nSeqVDJRegionOfParent	nSeqVDJRegionOfGermline	nSeqVDJRegionOfMrca	nSeqVJJunction	nSeqVCDR3Part	nSeqJCDR3Part	nMutationsVDJRegionBasedOnGermline	aaMutationsVDJRegionBasedOnGermline	nMutationsFR1BasedOnGermline	nMutationsCDR1BasedOnGermline	nMutationsFR2BasedOnGermline	nMutationsCDR2BasedOnGermline	nMutationsFR3BasedOnGermline	nMutationsCDR3BasedOnGermline	nMutationsFR4BasedOnGermline	mutationsDetailedInFR1BasedOnGermline	mutationsDetailedInCDR1BasedOnGermline	mutationsDetailedInFR2BasedOnGermline	mutationsDetailedInCDR2BasedOnGermline	mutationsDetailedInFR3BasedOnGermline	mutationsDetailedInCDR3BasedOnGermline	mutationsDetailedInFR4BasedOnGermline	DistanceFromMrca	DistanceFromGermline	lengthOfFR1	lengthOfCDR1	lengthOfFR2	lengthOfCDR2	lengthOfFR3	lengthOfCDR3	lengthOfFR4	vBestIdentityPercent	bestCGene	bestVGene	bestJGene	positionOfVEndTrimmed	positionOfJBeginTrimmed	positionInReferenceOfFR1Begin	positionInReferenceOfCDR1Begin	positionInReferenceOfFR2Begin	positionInReferenceOfCDR2Begin	positionInReferenceOfFR3Begin	positionInReferenceOfCDR3Begin	positionInReferenceOfFR4Begin	positionInReferenceOfFR4End	positionOfFR1Begin	positionOfCDR1Begin	positionOfFR2Begin	positionOfCDR2Begin	positionOfFR3Begin	positionOfCDR3Begin	positionOfFR4Begin	positionOfFR4End	aaSeqFR1	aaSeqCDR1	aaSeqFR2	aaSeqCDR2	aaSeqFR3	aaSeqCDR3	aaSeqFR4	aaSeqFR1OfGermline	aaSeqCDR1OfGermline	aaSeqFR2OfGermline	aaSeqCDR2OfGermline	aaSeqFR3OfGermline	aaSeqCDR3OfGermline	aaSeqFR4OfGermline	aaMutationsFR1BasedOnGermline	aaMutationsCDR1BasedOnGermline	aaMutationsFR2BasedOnGermline	aaMutationsCDR2BasedOnGermline	aaMutationsFR3BasedOnGermline	aaMutationsCDR3BasedOnGermline	aaMutationsFR4BasedOnGermline
	FALSE	1		0				4	3496.16	CAGGTGCAGCTGAAGCAGTCAGGACCTGGCCTAGTGCAGCCCTCACAGAGCCTGTCCATAACCTGCACAGTCTCTGGTTTCTCATTAACTAGCTATGGTGTACACTGGGTTCGCCAGTCTCCAGGAAAGGGTCTGGAGTGGCTGGGAGTGATATGGAGAGGTGGAAGCACAGACTACAATGCAGCTTTCATGTCCAGACTGAGCATCACCAAGGACAACTCCAAGAGCCAAGTTTTCTTTAAAATGAACAGTCTGCAAGCTGATGACACTGCCATATACTACTGTGCCAAGACCTACTCTAGTAACTACATTTACTATGCTATGGACTACTGGGGTCAAGGAACCTCAGTCACCGTCTCCTCAG	QVQLKQSGPGLVQPSQSLSITCTVSGFSLTSYGVHWVRQSPGKGLEWLGVIWRGGSTDYNAAFMSRLSITKDNSKSQVFFKMNSLQADDTAIYYCAKTYSSNYIYYAMDYWGQGTSVTVSS		CAGGTGCAGCTGAAGCAGTCAGGACCTGGCCTAGTGCAGCCCTCACAGAGCCTGTCCATAACCTGCACAGTCTCTGGTTTCTCATTAACTAGCTATGGTGTACACTGGGTTCGCCAGTCTCCAGGAAAGGGTCTGGAGTGGCTGGGAGTGATATGGAGAGGTGGAAGCACAGACTACAATGCAGCTTTCATGTCCAGACTGAGCATCACCAAGGACAACTCCAAGAGCCAAGTTTTCTTTAAAATGAACAGTCTGCAAGCTGATGACACTGCCATATACTACTGTGCCAAGACCTACTCTAGTAACTACATTTACTATGCTATGGACTACTGGGGTCAAGGAACCTCAGTCACCGTCTCCTCAG	CAGGTGCAGCTGAAACAGTCAGGACCTGGCCTAGTGCAGCCCTCACAGAGCCTGTCCATAACCTGCACAGTCTCTGGTTTCTCATTAACTAGCTATGGTGTACACTGGGTTCGCCAGTCTCCAGGAAAGGGTCTGGAGTGGCTGGGAGTGATATGGAGAGGTGGAAACACAGACTACAATGCAGCTTTCATGTCCAGACTGATCATCACCAAGGACAACTCCAAGAGCCAAGTTTTCTTTAAAATGAACAGTCTGCAAGCTGATGACACTGCCATATACTACTGTGCCAAGACCTACTCTAGTAACTACATTTCCTATGCTATGGACTACTGGGGTCAAGGAACCTCAGTCACCGTCTCCTCAG	GACCTACTCTAGTAACTACAT	TGTGCCAA	TTACTATGCTATGGACTACTGG																		0	75	24	51	21	111	51	31																							QVQLKQSGPGLVQPSQSLSITCTVS	GFSLTSYG	VHWVRQSPGKGLEWLGV	IWRGGST	DYNAAFMSRLSITKDNSKSQVFFKMNSLQADDTAIYY	CAKTYSSNYIYYAMDYW	GQGTSVTVSS	QVQLKQSGPGLVQPSQSLSITCTVS	GFSLTSYG	VHWVRQSPGKGLEWLGV	IWRGGST	DYNAAFMSRLSITKDNSKSQVFFKMNSLQADDTAIYY	CAKTYSSNYIYYAMDYW	GQGTSVTVSS
	FALSE	1		4	0			4	3496.16	CAGGTGCAGCTGAAACAGTCAGGACCTGGCCTAGTGCAGCCCTCACAGAGCCTGTCCATAACCTGCACAGTCTCTGGTTTCTCATTAACTAGCTATGGTGTACACTGGGTTCGCCAGTCTCCAGGAAAGGGTCTGGAGTGGCTGGGAGTGATATGGAGAGGTGGAAACACAGACTACAATGCAGCTTTCATGTCCAGACTGATCATCACCAAGGACAACTCCAAGAGCCAAGTTTTCTTTAAAATGAACAGTCTGCAAGCTGATGACACTGCCATATACTACTGTGCCAAGACCTACTCTAGTAACTACATTTCCTATGCTATGGACTACTGGGGTCAAGGAACCTCAGTCACCGTCTCCTCAG	QVQLKQSGPGLVQPSQSLSITCTVSGFSLTSYGVHWVRQSPGKGLEWLGVIWRGGNTDYNAAFMSRLIITKDNSKSQVFFKMNSLQADDTAIYYCAKTYSSNYISYAMDYWGQGTSVTVSS	CAGGTGCAGCTGAAGCAGTCAGGACCTGGCCTAGTGCAGCCCTCACAGAGCCTGTCCATAACCTGCACAGTCTCTGGTTTCTCATTAACTAGCTATGGTGTACACTGGGTTCGCCAGTCTCCAGGAAAGGGTCTGGAGTGGCTGGGAGTGATATGGAGAGGTGGAAGCACAGACTACAATGCAGCTTTCATGTCCAGACTGAGCATCACCAAGGACAACTCCAAGAGCCAAGTTTTCTTTAAAATGAACAGTCTGCAAGCTGATGACACTGCCATATACTACTGTGCCAAGACCTACTCTAGTAACTACATTTACTATGCTATGGACTACTGGGGTCAAGGAACCTCAGTCACCGTCTCCTCAG	CAGGTGCAGCTGAAGCAGTCAGGACCTGGCCTAGTGCAGCCCTCACAGAGCCTGTCCATAACCTGCACAGTCTCTGGTTTCTCATTAACTAGCTATGGTGTACACTGGGTTCGCCAGTCTCCAGGAAAGGGTCTGGAGTGGCTGGGAGTGATATGGAGAGGTGGAAGCACAGACTACAATGCAGCTTTCATGTCCAGACTGAGCATCACCAAGGACAACTCCAAGAGCCAAGTTTTCTTTAAAATGAACAGTCTGCAAGCTGATGACACTGCCATATACTACTGTGCCAAGACCTACTCTAGTAACTACATTTACTATGCTATGGACTACTGGGGTCAAGGAACCTCAGTCACCGTCTCCTCAG	CAGGTGCAGCTGAAACAGTCAGGACCTGGCCTAGTGCAGCCCTCACAGAGCCTGTCCATAACCTGCACAGTCTCTGGTTTCTCATTAACTAGCTATGGTGTACACTGGGTTCGCCAGTCTCCAGGAAAGGGTCTGGAGTGGCTGGGAGTGATATGGAGAGGTGGAAACACAGACTACAATGCAGCTTTCATGTCCAGACTGATCATCACCAAGGACAACTCCAAGAGCCAAGTTTTCTTTAAAATGAACAGTCTGCAAGCTGATGACACTGCCATATACTACTGTGCCAAGACCTACTCTAGTAACTACATTTCCTATGCTATGGACTACTGGGGTCAAGGAACCTCAGTCACCGTCTCCTCAG	GACCTACTCTAGTAACTACAT	TGTGCCAA	TTCCTATGCTATGGACTACTGG	SG14ASG166ASG202TSA313C	SS55N,SS67I,SY104S	SG14A			SG16A	SG31T	SA31C		SG14A::			SG16A:SS5N:SS5N	SG31T:SS10I:SS10I	SA31C:SY10S:SY10S		0	4	75	24	51	21	111	51	31																							QVQLKQSGPGLVQPSQSLSITCTVS	GFSLTSYG	VHWVRQSPGKGLEWLGV	IWRGGNT	DYNAAFMSRLIITKDNSKSQVFFKMNSLQADDTAIYY	CAKTYSSNYISYAMDYW	GQGTSVTVSS	QVQLKQSGPGLVQPSQSLSITCTVS	GFSLTSYG	VHWVRQSPGKGLEWLGV	IWRGGST	DYNAAFMSRLSITKDNSKSQVFFKMNSLQADDTAIYY	CAKTYSSNYIYYAMDYW	GQGTSVTVSS				SS5N	SS10I	SY10S
ST2_fresh2.reassigned.clns	TRUE	1	124	18	4	74	0.000169315	4	3496.16	CAGGTGCAGCTGAAACAGTCAGGACCTGGCCTAGTGCAGCCCTCACAGAGCCTGTCCATAACCTGCACAGTCTCTGGTTTCTCATTAACTAGCTATGGTGTACACTGGGTTCGCCAGTCTCCGGAAAAGGGTCTGGAGTGGCTGGGAGTGATATGGAGAGGTGGAAACACAGACTATAATGCAGCTTTCATGTCCAGACTGATCATCACCAAGGACAACTCCAAGAGCCAAGTTTTCTTTAAAATGAACAGTCTGCAAGCTGATGACACTGCCATATACTACTGTGCCAAGACCTACTCTAGTAACTACATTTCCTATGCTATGGACTACTGGGGTCAAGGGACCTCAGTCACCGTCTCCTCAG	QVQLKQSGPGLVQPSQSLSITCTVSGFSLTSYGVHWVRQSPEKGLEWLGVIWRGGNTDYNAAFMSRLIITKDNSKSQVFFKMNSLQADDTAIYYCAKTYSSNYISYAMDYWGQGTSVTVSS	CAGGTGCAGCTGAAACAGTCAGGACCTGGCCTAGTGCAGCCCTCACAGAGCCTGTCCATAACCTGCACAGTCTCTGGTTTCTCATTAACTAGCTATGGTGTACACTGGGTTCGCCAGTCTCCAGGAAAGGGTCTGGAGTGGCTGGGAGTGATATGGAGAGGTGGAAACACAGACTACAATGCAGCTTTCATGTCCAGACTGATCATCACCAAGGACAACTCCAAGAGCCAAGTTTTCTTTAAAATGAACAGTCTGCAAGCTGATGACACTGCCATATACTACTGTGCCAAGACCTACTCTAGTAACTACATTTCCTATGCTATGGACTACTGGGGTCAAGGAACCTCAGTCACCGTCTCCTCAG	CAGGTGCAGCTGAAGCAGTCAGGACCTGGCCTAGTGCAGCCCTCACAGAGCCTGTCCATAACCTGCACAGTCTCTGGTTTCTCATTAACTAGCTATGGTGTACACTGGGTTCGCCAGTCTCCAGGAAAGGGTCTGGAGTGGCTGGGAGTGATATGGAGAGGTGGAAGCACAGACTACAATGCAGCTTTCATGTCCAGACTGAGCATCACCAAGGACAACTCCAAGAGCCAAGTTTTCTTTAAAATGAACAGTCTGCAAGCTGATGACACTGCCATATACTACTGTGCCAAGACCTACTCTAGTAACTACATTTACTATGCTATGGACTACTGGGGTCAAGGAACCTCAGTCACCGTCTCCTCAG	CAGGTGCAGCTGAAACAGTCAGGACCTGGCCTAGTGCAGCCCTCACAGAGCCTGTCCATAACCTGCACAGTCTCTGGTTTCTCATTAACTAGCTATGGTGTACACTGGGTTCGCCAGTCTCCAGGAAAGGGTCTGGAGTGGCTGGGAGTGATATGGAGAGGTGGAAACACAGACTACAATGCAGCTTTCATGTCCAGACTGATCATCACCAAGGACAACTCCAAGAGCCAAGTTTTCTTTAAAATGAACAGTCTGCAAGCTGATGACACTGCCATATACTACTGTGCCAAGACCTACTCTAGTAACTACATTTCCTATGCTATGGACTACTGGGGTCAAGGAACCTCAGTCACCGTCTCCTCAG	GACCTACTCTAGTAACTACAT	TGTGCCAA	TTCCTATGCTATGGACTACTGG	SG14ASA122GSG124ASG166ASC176TSG202TSA313CSA341G	SG41E,SS55N,SS67I,SY104S	SG14A		SA23GSG25A	SG16A	SC5TSG31T	SA31C	SA8G	SG14A::		SA23G::,SG25A:SG8E:SG8E	SG16A:SS5N:SS5N	SC5T::,SG31T:SS10I:SS10I	SA31C:SY10S:SY10S	SA8G::	4	8	75	24	51	21	111	51	31	0.97931	IGHG1	IGHV2-5	IGHJ4	290	311	157	232	256	307	328	439	43	74	0	75	99	150	171	282	333	364	QVQLKQSGPGLVQPSQSLSITCTVS	GFSLTSYG	VHWVRQSPEKGLEWLGV	IWRGGNT	DYNAAFMSRLIITKDNSKSQVFFKMNSLQADDTAIYY	CAKTYSSNYISYAMDYW	GQGTSVTVSS	QVQLKQSGPGLVQPSQSLSITCTVS	GFSLTSYG	VHWVRQSPGKGLEWLGV	IWRGGST	DYNAAFMSRLSITKDNSKSQVFFKMNSLQADDTAIYY	CAKTYSSNYIYYAMDYW	GQGTSVTVSS			SG8E	SS5N	SS10I	SY10S
ST2_fresh2.reassigned.clns	TRUE	1	1003	26	18	13	2.97445e-05	4	3496.16	CAGGTGCAGCTGAAACAGTCAGGACCTGGCCTAGTGCAGCCCTCACAGAGCCTGTCCATAACCTGCACAGTCTCTGGTTTCTCATTAACTAGCTATGGTGTACACTGGGTTCGCCAGTCTCCGGAAAAGGGTCTGGAGTGGCTGGGAGTGATATGGAGAGGTGGAAACACAGACTATAATGCAGCTTTCATGTCCAGACTGATCATCACCAAGGACAACTCCAAGAGCCAAGTTTTCTTTAATATGAACAGTCTGCAAGCTGATGACACTGCCATATACTACTGTGCCAAGACCTACTCTAGTAACTTCATTTCCTATGCTTTGGACTACTGGGGTCAAGGGACCTCAGTCACCGTCTCCTCAG	QVQLKQSGPGLVQPSQSLSITCTVSGFSLTSYGVHWVRQSPEKGLEWLGVIWRGGNTDYNAAFMSRLIITKDNSKSQVFFNMNSLQADDTAIYYCAKTYSSNFISYALDYWGQGTSVTVSS	CAGGTGCAGCTGAAACAGTCAGGACCTGGCCTAGTGCAGCCCTCACAGAGCCTGTCCATAACCTGCACAGTCTCTGGTTTCTCATTAACTAGCTATGGTGTACACTGGGTTCGCCAGTCTCCGGAAAAGGGTCTGGAGTGGCTGGGAGTGATATGGAGAGGTGGAAACACAGACTATAATGCAGCTTTCATGTCCAGACTGATCATCACCAAGGACAACTCCAAGAGCCAAGTTTTCTTTAAAATGAACAGTCTGCAAGCTGATGACACTGCCATATACTACTGTGCCAAGACCTACTCTAGTAACTACATTTCCTATGCTATGGACTACTGGGGTCAAGGGACCTCAGTCACCGTCTCCTCAG	CAGGTGCAGCTGAAGCAGTCAGGACCTGGCCTAGTGCAGCCCTCACAGAGCCTGTCCATAACCTGCACAGTCTCTGGTTTCTCATTAACTAGCTATGGTGTACACTGGGTTCGCCAGTCTCCAGGAAAGGGTCTGGAGTGGCTGGGAGTGATATGGAGAGGTGGAAGCACAGACTACAATGCAGCTTTCATGTCCAGACTGAGCATCACCAAGGACAACTCCAAGAGCCAAGTTTTCTTTAAAATGAACAGTCTGCAAGCTGATGACACTGCCATATACTACTGTGCCAAGACCTACTCTAGTAACTACATTTACTATGCTATGGACTACTGGGGTCAAGGAACCTCAGTCACCGTCTCCTCAG	CAGGTGCAGCTGAAACAGTCAGGACCTGGCCTAGTGCAGCCCTCACAGAGCCTGTCCATAACCTGCACAGTCTCTGGTTTCTCATTAACTAGCTATGGTGTACACTGGGTTCGCCAGTCTCCAGGAAAGGGTCTGGAGTGGCTGGGAGTGATATGGAGAGGTGGAAACACAGACTACAATGCAGCTTTCATGTCCAGACTGATCATCACCAAGGACAACTCCAAGAGCCAAGTTTTCTTTAAAATGAACAGTCTGCAAGCTGATGACACTGCCATATACTACTGTGCCAAGACCTACTCTAGTAACTACATTTCCTATGCTATGGACTACTGGGGTCAAGGAACCTCAGTCACCGTCTCCTCAG	GACCTACTCTAGTAACTTCAT	TGTGCCAA	TTCCTATGCTTTGGACTACTGG	SG14ASA122GSG124ASG166ASC176TSG202TSA242TSA307TSA313CSA321TSA341G	SG41E,SS55N,SS67I,SK80N,SY102F,SY104S,SM107L	SG14A		SA23GSG25A	SG16A	SC5TSG31TSA71T	SA25TSA31CSA39T	SA8G	SG14A::		SA23G::,SG25A:SG8E:SG8E	SG16A:SS5N:SS5N	SC5T::,SG31T:SS10I:SS10I,SA71T:SK23N:SK23N	SA25T:SY8F:SY8F,SA31C:SY10S:SY10S,SA39T:SM13L:SM13L	SA8G::	7	11	75	24	51	21	111	51	31	0.975862	IGHG1	IGHV2-5	IGHJ4	290	311	157	232	256	307	328	439	43	74	0	75	99	150	171	282	333	364	QVQLKQSGPGLVQPSQSLSITCTVS	GFSLTSYG	VHWVRQSPEKGLEWLGV	IWRGGNT	DYNAAFMSRLIITKDNSKSQVFFNMNSLQADDTAIYY	CAKTYSSNFISYALDYW	GQGTSVTVSS	QVQLKQSGPGLVQPSQSLSITCTVS	GFSLTSYG	VHWVRQSPGKGLEWLGV	IWRGGST	DYNAAFMSRLSITKDNSKSQVFFKMNSLQADDTAIYY	CAKTYSSNYIYYAMDYW	GQGTSVTVSS			SG8E	SS5N	SS10I,SK23N	SY8F,SY10S,SM13L
	FALSE	1		29	4			4	3496.16	CAGGTGCAGCTGAAACAGTCAGGACCTGGCCTAGTGCAGCCCTCACAGAGCCTGTCCATAACCTGCACAGTCTCTGGTTTCTCATTAACTAACTATGGTGTACACTGGGTTCGCCAGTCTCCAGGAAAGGGTCTGGAGTGGCTGGGAGTGATGTGGAGAGGTGGAAACACAGACTACAATGCAGCTTTCATGTCCAGACTGATCATCACCAAGGACAACTCCAAGAGCCAAGTTTTCTTTAAAATGAACAGTCTGCAAGCTGATGACACTGCCATATACTACTGTGCCAAGACCTACTCTAGTAACTACGTTTCCTATGCTATGGACTACTGGGGTCAAGGAACCTCAGTCACCGTCTCCTCAG	QVQLKQSGPGLVQPSQSLSITCTVSGFSLTNYGVHWVRQSPGKGLEWLGVMWRGGNTDYNAAFMSRLIITKDNSKSQVFFKMNSLQADDTAIYYCAKTYSSNYVSYAMDYWGQGTSVTVSS	CAGGTGCAGCTGAAACAGTCAGGACCTGGCCTAGTGCAGCCCTCACAGAGCCTGTCCATAACCTGCACAGTCTCTGGTTTCTCATTAACTAGCTATGGTGTACACTGGGTTCGCCAGTCTCCAGGAAAGGGTCTGGAGTGGCTGGGAGTGATATGGAGAGGTGGAAACACAGACTACAATGCAGCTTTCATGTCCAGACTGATCATCACCAAGGACAACTCCAAGAGCCAAGTTTTCTTTAAAATGAACAGTCTGCAAGCTGATGACACTGCCATATACTACTGTGCCAAGACCTACTCTAGTAACTACATTTCCTATGCTATGGACTACTGGGGTCAAGGAACCTCAGTCACCGTCTCCTCAG	CAGGTGCAGCTGAAGCAGTCAGGACCTGGCCTAGTGCAGCCCTCACAGAGCCTGTCCATAACCTGCACAGTCTCTGGTTTCTCATTAACTAGCTATGGTGTACACTGGGTTCGCCAGTCTCCAGGAAAGGGTCTGGAGTGGCTGGGAGTGATATGGAGAGGTGGAAGCACAGACTACAATGCAGCTTTCATGTCCAGACTGAGCATCACCAAGGACAACTCCAAGAGCCAAGTTTTCTTTAAAATGAACAGTCTGCAAGCTGATGACACTGCCATATACTACTGTGCCAAGACCTACTCTAGTAACTACATTTACTATGCTATGGACTACTGGGGTCAAGGAACCTCAGTCACCGTCTCCTCAG	CAGGTGCAGCTGAAACAGTCAGGACCTGGCCTAGTGCAGCCCTCACAGAGCCTGTCCATAACCTGCACAGTCTCTGGTTTCTCATTAACTAGCTATGGTGTACACTGGGTTCGCCAGTCTCCAGGAAAGGGTCTGGAGTGGCTGGGAGTGATATGGAGAGGTGGAAACACAGACTACAATGCAGCTTTCATGTCCAGACTGATCATCACCAAGGACAACTCCAAGAGCCAAGTTTTCTTTAAAATGAACAGTCTGCAAGCTGATGACACTGCCATATACTACTGTGCCAAGACCTACTCTAGTAACTACATTTCCTATGCTATGGACTACTGGGGTCAAGGAACCTCAGTCACCGTCTCCTCAG	GACCTACTCTAGTAACTACGT	TGTGCCAA	TTCCTATGCTATGGACTACTGG	SG14ASG91ASA152GSG166ASG202TSA309GSA313C	SS30N,SI50M,SS55N,SS67I,SI103V,SY104S	SG14A	SG16A		SA2GSG16A	SG31T	SA27GSA31C		SG14A::	SG16A:SS5N:SS5N		SA2G:SI0M:SI0M,SG16A:SS5N:SS5N	SG31T:SS10I:SS10I	SA27G:SI9V:SI9V,SA31C:SY10S:SY10S		3	7	75	24	51	21	111	51	31																							QVQLKQSGPGLVQPSQSLSITCTVS	GFSLTNYG	VHWVRQSPGKGLEWLGV	MWRGGNT	DYNAAFMSRLIITKDNSKSQVFFKMNSLQADDTAIYY	CAKTYSSNYVSYAMDYW	GQGTSVTVSS	QVQLKQSGPGLVQPSQSLSITCTVS	GFSLTSYG	VHWVRQSPGKGLEWLGV	IWRGGST	DYNAAFMSRLSITKDNSKSQVFFKMNSLQADDTAIYY	CAKTYSSNYIYYAMDYW	GQGTSVTVSS		SS5N		SI0M,SS5N	SS10I	SI9V,SY10S
ST2_fresh2.reassigned.clns	TRUE	1	593	39	29	18	4.11847e-05	4	3496.16	CAGGTGCAGGTGAAACAGTCAGGACCTGGCCTAGTGCAGCCCTCACAGAGCCTGTCCATAACCTGCACAGTCTCTGGTTTCTCATTAACTAACTATGGTATACACTGGGTTCGCCAGTCTCCAGGAAAGGGTCTGGAGTGGCTGGGAGTGATGTGGAGAGGTGGAAACACAGACTACAATGCAGCTTTCATGTCCAGACTGATCATCACCAAGGACAATTCCAAGAGCCAAGTTTTCTTAAAAATGAACAGTCTGCAAGCTGATGACACTGCCATATACTACTGTGCCAAGACCTACTCTAGTAGCTACGTTTCCTATGCTATGGACTACTGGGGTCAAGGAACCTCAGTCACCGTCTCCTCAG	QVQVKQSGPGLVQPSQSLSITCTVSGFSLTNYGIHWVRQSPGKGLEWLGVMWRGGNTDYNAAFMSRLIITKDNSKSQVFLKMNSLQADDTAIYYCAKTYSSSYVSYAMDYWGQGTSVTVSS	CAGGTGCAGCTGAAACAGTCAGGACCTGGCCTAGTGCAGCCCTCACAGAGCCTGTCCATAACCTGCACAGTCTCTGGTTTCTCATTAACTAACTATGGTGTACACTGGGTTCGCCAGTCTCCAGGAAAGGGTCTGGAGTGGCTGGGAGTGATGTGGAGAGGTGGAAACACAGACTACAATGCAGCTTTCATGTCCAGACTGATCATCACCAAGGACAACTCCAAGAGCCAAGTTTTCTTTAAAATGAACAGTCTGCAAGCTGATGACACTGCCATATACTACTGTGCCAAGACCTACTCTAGTAACTACGTTTCCTATGCTATGGACTACTGGGGTCAAGGAACCTCAGTCACCGTCTCCTCAG	CAGGTGCAGCTGAAGCAGTCAGGACCTGGCCTAGTGCAGCCCTCACAGAGCCTGTCCATAACCTGCACAGTCTCTGGTTTCTCATTAACTAGCTATGGTGTACACTGGGTTCGCCAGTCTCCAGGAAAGGGTCTGGAGTGGCTGGGAGTGATATGGAGAGGTGGAAGCACAGACTACAATGCAGCTTTCATGTCCAGACTGAGCATCACCAAGGACAACTCCAAGAGCCAAGTTTTCTTTAAAATGAACAGTCTGCAAGCTGATGACACTGCCATATACTACTGTGCCAAGACCTACTCTAGTAACTACATTTACTATGCTATGGACTACTGGGGTCAAGGAACCTCAGTCACCGTCTCCTCAG	CAGGTGCAGCTGAAACAGTCAGGACCTGGCCTAGTGCAGCCCTCACAGAGCCTGTCCATAACCTGCACAGTCTCTGGTTTCTCATTAACTAGCTATGGTGTACACTGGGTTCGCCAGTCTCCAGGAAAGGGTCTGGAGTGGCTGGGAGTGATATGGAGAGGTGGAAACACAGACTACAATGCAGCTTTCATGTCCAGACTGATCATCACCAAGGACAACTCCAAGAGCCAAGTTTTCTTTAAAATGAACAGTCTGCAAGCTGATGACACTGCCATATACTACTGTGCCAAGACCTACTCTAGTAACTACATTTCCTATGCTATGGACTACTGGGGTCAAGGAACCTCAGTCACCGTCTCCTCAG	GACCTACTCTAGTAGCTACGT	TGTGCCAA	TTCCTATGCTATGGACTACTGG	SC9GSG14ASG91ASG99ASA152GSG166ASG202TSC218TST239ASA304GSA309GSA313C	SL3V,SS30N,SV33I,SI50M,SS55N,SS67I,SF79L,SN101S,SI103V,SY104S	SC9GSG14A	SG16A	SG0A	SA2GSG16A	SG31TSC47TST68A	SA22GSA27GSA31C		SC9G:SL3V:SL3V,SG14A::	SG16A:SS5N:SS5N	SG0A:SV0I:SV0I	SA2G:SI0M:SI0M,SG16A:SS5N:SS5N	SG31T:SS10I:SS10I,SC47T::,ST68A:SF22L:SF22L	SA22G:SN7S:SN7S,SA27G:SI9V:SI9V,SA31C:SY10S:SY10S		8	12	75	24	51	21	111	51	31	0.968966	IGHG1	IGHV2-5	IGHJ4	290	311	157	232	256	307	328	439	43	74	0	75	99	150	171	282	333	364	QVQVKQSGPGLVQPSQSLSITCTVS	GFSLTNYG	IHWVRQSPGKGLEWLGV	MWRGGNT	DYNAAFMSRLIITKDNSKSQVFLKMNSLQADDTAIYY	CAKTYSSSYVSYAMDYW	GQGTSVTVSS	QVQLKQSGPGLVQPSQSLSITCTVS	GFSLTSYG	VHWVRQSPGKGLEWLGV	IWRGGST	DYNAAFMSRLSITKDNSKSQVFFKMNSLQADDTAIYY	CAKTYSSNYIYYAMDYW	GQGTSVTVSS	SL3V	SS5N	SV0I	SI0M,SS5N	SS10I,SF22L	SN7S,SI9V,SY10S
ST2_fresh2.reassigned.clns	TRUE	1	1069	40	29	8	1.83043e-05	4	3496.16	CAGGTGCAGCTGAAACAGTCAGGACCTGGCCTAGTGCAGCCCTCACAGAGCCTGTCCATAACCTGCACAGTCTCTGGTTTCTCATTAACTAACTATGGTGTACACTGGGTTCGCCAGTCTCCAGGAAAGGGTCTGGAGTGGCTGGGAGTGATGTGGAGAGGTGGAAACACAGACTACAATGCAGCTTTCATGTCCAGACTGATCATCACCAAGGACAACTCCAAGAGCCAAGTTTTCTTTAAAATGAACAGTCTGCAAGCTGATGACACTGCCATATACTACTGTGCCAAGACCTACTCTAGTAACTACGTTTCCTATGCTATGGACTACTGGGGTCAAGGAACCTCAGTCACCGTATCCTCAG	QVQLKQSGPGLVQPSQSLSITCTVSGFSLTNYGVHWVRQSPGKGLEWLGVMWRGGNTDYNAAFMSRLIITKDNSKSQVFFKMNSLQADDTAIYYCAKTYSSNYVSYAMDYWGQGTSVTVSS	CAGGTGCAGCTGAAACAGTCAGGACCTGGCCTAGTGCAGCCCTCACAGAGCCTGTCCATAACCTGCACAGTCTCTGGTTTCTCATTAACTAACTATGGTGTACACTGGGTTCGCCAGTCTCCAGGAAAGGGTCTGGAGTGGCTGGGAGTGATGTGGAGAGGTGGAAACACAGACTACAATGCAGCTTTCATGTCCAGACTGATCATCACCAAGGACAACTCCAAGAGCCAAGTTTTCTTTAAAATGAACAGTCTGCAAGCTGATGACACTGCCATATACTACTGTGCCAAGACCTACTCTAGTAACTACGTTTCCTATGCTATGGACTACTGGGGTCAAGGAACCTCAGTCACCGTCTCCTCAG	CAGGTGCAGCTGAAGCAGTCAGGACCTGGCCTAGTGCAGCCCTCACAGAGCCTGTCCATAACCTGCACAGTCTCTGGTTTCTCATTAACTAGCTATGGTGTACACTGGGTTCGCCAGTCTCCAGGAAAGGGTCTGGAGTGGCTGGGAGTGATATGGAGAGGTGGAAGCACAGACTACAATGCAGCTTTCATGTCCAGACTGAGCATCACCAAGGACAACTCCAAGAGCCAAGTTTTCTTTAAAATGAACAGTCTGCAAGCTGATGACACTGCCATATACTACTGTGCCAAGACCTACTCTAGTAACTACATTTACTATGCTATGGACTACTGGGGTCAAGGAACCTCAGTCACCGTCTCCTCAG	CAGGTGCAGCTGAAACAGTCAGGACCTGGCCTAGTGCAGCCCTCACAGAGCCTGTCCATAACCTGCACAGTCTCTGGTTTCTCATTAACTAGCTATGGTGTACACTGGGTTCGCCAGTCTCCAGGAAAGGGTCTGGAGTGGCTGGGAGTGATATGGAGAGGTGGAAACACAGACTACAATGCAGCTTTCATGTCCAGACTGATCATCACCAAGGACAACTCCAAGAGCCAAGTTTTCTTTAAAATGAACAGTCTGCAAGCTGATGACACTGCCATATACTACTGTGCCAAGACCTACTCTAGTAACTACATTTCCTATGCTATGGACTACTGGGGTCAAGGAACCTCAGTCACCGTCTCCTCAG	GACCTACTCTAGTAACTACGT	TGTGCCAA	TTCCTATGCTATGGACTACTGG	SG14ASG91ASA152GSG166ASG202TSA309GSA313CSC356A	SS30N,SI50M,SS55N,SS67I,SI103V,SY104S	SG14A	SG16A		SA2GSG16A	SG31T	SA27GSA31C	SC23A	SG14A::	SG16A:SS5N:SS5N		SA2G:SI0M:SI0M,SG16A:SS5N:SS5N	SG31T:SS10I:SS10I	SA27G:SI9V:SI9V,SA31C:SY10S:SY10S	SC23A::	4	8	75	24	51	21	111	51	31	0.982759	IGHG1	IGHV2-5	IGHJ4	290	311	157	232	256	307	328	439	43	74	0	75	99	150	171	282	333	364	QVQLKQSGPGLVQPSQSLSITCTVS	GFSLTNYG	VHWVRQSPGKGLEWLGV	MWRGGNT	DYNAAFMSRLIITKDNSKSQVFFKMNSLQADDTAIYY	CAKTYSSNYVSYAMDYW	GQGTSVTVSS	QVQLKQSGPGLVQPSQSLSITCTVS	GFSLTSYG	VHWVRQSPGKGLEWLGV	IWRGGST	DYNAAFMSRLSITKDNSKSQVFFKMNSLQADDTAIYY	CAKTYSSNYIYYAMDYW	GQGTSVTVSS		SS5N		SI0M,SS5N	SS10I	SI9V,SY10S
	FALSE	2		0				2	131	CAGGTCCAACTGCAGCAGCCTGGGGCTGAGCTTGTGAAGCCTGGGGCTTCAGTGAAGCTGTCCTGCAAGGCTTCTGGCTACACCTTCACCAGCTACTGGATGCAGTGGGTAAAACAGAGGCCTGGACAGGGCCTTGAGTGGATCGGAGAGATTGATCCTTCTGATAGCTATACTAACTACAATCAAAAGTTCAAGGGCAAGGCCACATTGACTGTAGACACATCCTCCAGCACAGCCTACATGCAGCTCAGCAGCCTGACATCTGAGGACTCTGCGGTCTATTACTGTGCAAGAGGCCGCCTGGGATACTTTGACTACTGGGGCCAAGGCACCACTCTCACAGTCTCCTCAG	QVQLQQPGAELVKPGASVKLSCKASGYTFTSYWMQWVKQRPGQGLEWIGEIDPSDSYTNYNQKFKGKATLTVDTSSSTAYMQLSSLTSEDSAVYYCARGRLGYFDYWGQGTTLTVSS		CAGGTCCAACTGCAGCAGCCTGGGGCTGAGCTTGTGAAGCCTGGGGCTTCAGTGAAGCTGTCCTGCAAGGCTTCTGGCTACACCTTCACCAGCTACTGGATGCAGTGGGTAAAACAGAGGCCTGGACAGGGCCTTGAGTGGATCGGAGAGATTGATCCTTCTGATAGCTATACTAACTACAATCAAAAGTTCAAGGGCAAGGCCACATTGACTGTAGACACATCCTCCAGCACAGCCTACATGCAGCTCAGCAGCCTGACATCTGAGGACTCTGCGGTCTATTACTGTGCAAGAGGCCGCCTGGGATACTTTGACTACTGGGGCCAAGGCACCACTCTCACAGTCTCCTCAG	CAGGTCCAACTGCAGCAGCCTGGGGCTGAGCTTGTGAAGCCTGGGGCTTCAGTGAAGCTGTCCTGCAAGGCTTCTGGCTACACCTTCACCAACTACTGGATACAGTGGGTAAAACAGAGGCCTGGACAGGGCCTTGCGTGGATCGGAGAGATTGATCCTTCTGATAGGTATACTAACTACAATCAAAATTTCAAGGGCAAGGCCGCATTGACTGTAGACACATCCTCCAGCACAGCCTTCATGCAGCTCAACAGCCTGACATCTGAGGACTCTGCGGTCTATTACTGTACACGAGGCCGCCTGGGATACTTTGACTACTGGGGCCAAGGCACCACTCTCACAGTCTCCTCAG	GGCCGCCTGGGA	TGTGCAAGA	TACTTTGACTACTGG																		0	75	24	51	24	111	36	31																							QVQLQQPGAELVKPGASVKLSCKAS	GYTFTSYW	MQWVKQRPGQGLEWIGE	IDPSDSYT	NYNQKFKGKATLTVDTSSSTAYMQLSSLTSEDSAVYY	CARGRLGYFDYW	GQGTTLTVSS	QVQLQQPGAELVKPGASVKLSCKAS	GYTFTSYW	MQWVKQRPGQGLEWIGE	IDPSDSYT	NYNQKFKGKATLTVDTSSSTAYMQLSSLTSEDSAVYY	CARGRLGYFDYW	GQGTTLTVSS
	FALSE	2		4	0			2	131	CAGGTCCAACTGCAGCAGCCTGGGGCTGAGCTTGTGAAGCCTGGGGCTTCAGTGAAGCTGTCCTGCAAGGCTTCTGGCTACACCTTCACCAACTACTGGATACAGTGGGTAAAACAGAGGCCTGGACAGGGCCTTGCGTGGATCGGAGAGATTGATCCTTCTGATAGGTATACTAACTACAATCAAAATTTCAAGGGCAAGGCCGCATTGACTGTAGACACATCCTCCAGCACAGCCTTCATGCAGCTCAACAGCCTGACATCTGAGGACTCTGCGGTCTATTACTGTACACGAGGCCGCCTGGGATACTTTGACTACTGGGGCCAAGGCACCACTCTCACAGTCTCCTCAG	QVQLQQPGAELVKPGASVKLSCKASGYTFTNYWIQWVKQRPGQGLAWIGEIDPSDRYTNYNQNFKGKAALTVDTSSSTAFMQLNSLTSEDSAVYYCTRGRLGYFDYWGQGTTLTVSS	CAGGTCCAACTGCAGCAGCCTGGGGCTGAGCTTGTGAAGCCTGGGGCTTCAGTGAAGCTGTCCTGCAAGGCTTCTGGCTACACCTTCACCAGCTACTGGATGCAGTGGGTAAAACAGAGGCCTGGACAGGGCCTTGAGTGGATCGGAGAGATTGATCCTTCTGATAGCTATACTAACTACAATCAAAAGTTCAAGGGCAAGGCCACATTGACTGTAGACACATCCTCCAGCACAGCCTACATGCAGCTCAGCAGCCTGACATCTGAGGACTCTGCGGTCTATTACTGTGCAAGAGGCCGCCTGGGATACTTTGACTACTGGGGCCAAGGCACCACTCTCACAGTCTCCTCAG	CAGGTCCAACTGCAGCAGCCTGGGGCTGAGCTTGTGAAGCCTGGGGCTTCAGTGAAGCTGTCCTGCAAGGCTTCTGGCTACACCTTCACCAGCTACTGGATGCAGTGGGTAAAACAGAGGCCTGGACAGGGCCTTGAGTGGATCGGAGAGATTGATCCTTCTGATAGCTATACTAACTACAATCAAAAGTTCAAGGGCAAGGCCACATTGACTGTAGACACATCCTCCAGCACAGCCTACATGCAGCTCAGCAGCCTGACATCTGAGGACTCTGCGGTCTATTACTGTGCAAGAGGCCGCCTGGGATACTTTGACTACTGGGGCCAAGGCACCACTCTCACAGTCTCCTCAG	CAGGTCCAACTGCAGCAGCCTGGGGCTGAGCTTGTGAAGCCTGGGGCTTCAGTGAAGCTGTCCTGCAAGGCTTCTGGCTACACCTTCACCAACTACTGGATACAGTGGGTAAAACAGAGGCCTGGACAGGGCCTTGCGTGGATCGGAGAGATTGATCCTTCTGATAGGTATACTAACTACAATCAAAATTTCAAGGGCAAGGCCGCATTGACTGTAGACACATCCTCCAGCACAGCCTTCATGCAGCTCAACAGCCTGACATCTGAGGACTCTGCGGTCTATTACTGTACACGAGGCCGCCTGGGATACTTTGACTACTGGGGCCAAGGCACCACTCTCACAGTCTCCTCAG	GGCCGCCTGGGA	TGTACACGA	TACTTTGACTACTGG	SG91ASG101ASA136CSC167GSG188TSA204GSA238TSG250ASG288ASA291C	SS30N,SM33I,SE45A,SS55R,SK62N,ST68A,SY79F,SS83N,SA96T		SG16A	SG2ASA37C	SC17G	SG14TSA30GSA64TSG76A	SG3ASA6C			SG16A:SS5N:SS5N	SG2A:SM0I:SM0I,SA37C:SE12A:SE12A	SC17G:SS5R:SS5R	SG14T:SK4N:SK4N,SA30G:ST10A:ST10A,SA64T:SY21F:SY21F,SG76A:SS25N:SS25N	SG3A:SA1T:SA1T,SA6C::		0	10	75	24	51	24	111	36	31																							QVQLQQPGAELVKPGASVKLSCKAS	GYTFTNYW	IQWVKQRPGQGLAWIGE	IDPSDRYT	NYNQNFKGKAALTVDTSSSTAFMQLNSLTSEDSAVYY	CTRGRLGYFDYW	GQGTTLTVSS	QVQLQQPGAELVKPGASVKLSCKAS	GYTFTSYW	MQWVKQRPGQGLEWIGE	IDPSDSYT	NYNQKFKGKATLTVDTSSSTAYMQLSSLTSEDSAVYY	CARGRLGYFDYW	GQGTTLTVSS		SS5N	SM0I,SE12A	SS5R	SK4N,ST10A,SY21F,SS25N	SA1T
ST2_fresh2.reassigned.clns	TRUE	2	1434	14	4	2	4.57607e-06	2	131	CAGGTCCAACTGCAGCAGCCTGGGGCTGAGCTTGTGAAGCCTGGGGCTTCAGTGAAACTGTCCTGCAAGGCTTCTGGCTACACCTTCACCAACTACTGGATACAGTGGGTAAAACAGAGGCCTGGACAGGGCCTTGCGTGGATCGGAGAGATTGATCCTTCTGATAGGTATACTAATTACAATCAAAATTTCACGGGCAAGGCCGCATTGTCTGTAGACACATCCTCCAGCACAGCCTTCATGCAGCTCAACAGCCTGACATCTGAGGACTCTGCGGTCTATTACTGTACACGAGGCCGCCTGGGATACTTTGACTACTGGGGCCAAGGCACCACTCTCACAGTCTCCTCAG	QVQLQQPGAELVKPGASVKLSCKASGYTFTNYWIQWVKQRPGQGLAWIGEIDPSDRYTNYNQNFTGKAALSVDTSSSTAFMQLNSLTSEDSAVYYCTRGRLGYFDYWGQGTTLTVSS	CAGGTCCAACTGCAGCAGCCTGGGGCTGAGCTTGTGAAGCCTGGGGCTTCAGTGAAGCTGTCCTGCAAGGCTTCTGGCTACACCTTCACCAACTACTGGATACAGTGGGTAAAACAGAGGCCTGGACAGGGCCTTGCGTGGATCGGAGAGATTGATCCTTCTGATAGGTATACTAACTACAATCAAAATTTCAAGGGCAAGGCCGCATTGACTGTAGACACATCCTCCAGCACAGCCTTCATGCAGCTCAACAGCCTGACATCTGAGGACTCTGCGGTCTATTACTGTACACGAGGCCGCCTGGGATACTTTGACTACTGGGGCCAAGGCACCACTCTCACAGTCTCCTCAG	CAGGTCCAACTGCAGCAGCCTGGGGCTGAGCTTGTGAAGCCTGGGGCTTCAGTGAAGCTGTCCTGCAAGGCTTCTGGCTACACCTTCACCAGCTACTGGATGCAGTGGGTAAAACAGAGGCCTGGACAGGGCCTTGAGTGGATCGGAGAGATTGATCCTTCTGATAGCTATACTAACTACAATCAAAAGTTCAAGGGCAAGGCCACATTGACTGTAGACACATCCTCCAGCACAGCCTACATGCAGCTCAGCAGCCTGACATCTGAGGACTCTGCGGTCTATTACTGTGCAAGAGGCCGCCTGGGATACTTTGACTACTGGGGCCAAGGCACCACTCTCACAGTCTCCTCAG	CAGGTCCAACTGCAGCAGCCTGGGGCTGAGCTTGTGAAGCCTGGGGCTTCAGTGAAGCTGTCCTGCAAGGCTTCTGGCTACACCTTCACCAACTACTGGATACAGTGGGTAAAACAGAGGCCTGGACAGGGCCTTGCGTGGATCGGAGAGATTGATCCTTCTGATAGGTATACTAACTACAATCAAAATTTCAAGGGCAAGGCCGCATTGACTGTAGACACATCCTCCAGCACAGCCTTCATGCAGCTCAACAGCCTGACATCTGAGGACTCTGCGGTCTATTACTGTACACGAGGCCGCCTGGGATACTTTGACTACTGGGGCCAAGGCACCACTCTCACAGTCTCCTCAG	GGCCGCCTGGGA	TGTACACGA	TACTTTGACTACTGG	SG56ASG91ASG101ASA136CSC167GSC176TSG188TSA193CSA204GSA210TSA238TSG250ASG288ASA291C	SS30N,SM33I,SE45A,SS55R,SK62N,SK64T,ST68A,ST70S,SY79F,SS83N,SA96T	SG56A	SG16A	SG2ASA37C	SC17G	SC2TSG14TSA19CSA30GSA36TSA64TSG76A	SG3ASA6C		SG56A::	SG16A:SS5N:SS5N	SG2A:SM0I:SM0I,SA37C:SE12A:SE12A	SC17G:SS5R:SS5R	SC2T::,SG14T:SK4N:SK4N,SA19C:SK6T:SK6T,SA30G:ST10A:ST10A,SA36T:ST12S:ST12S,SA64T:SY21F:SY21F,SG76A:SS25N:SS25N	SG3A:SA1T:SA1T,SA6C::		4	14	75	24	51	24	111	36	31	0.952381	IGHG1	IGHV1-50	IGHJ2	294	306	157	232	256	307	331	442	37	68	0	75	99	150	174	285	321	352	QVQLQQPGAELVKPGASVKLSCKAS	GYTFTNYW	IQWVKQRPGQGLAWIGE	IDPSDRYT	NYNQNFTGKAALSVDTSSSTAFMQLNSLTSEDSAVYY	CTRGRLGYFDYW	GQGTTLTVSS	QVQLQQPGAELVKPGASVKLSCKAS	GYTFTSYW	MQWVKQRPGQGLEWIGE	IDPSDSYT	NYNQKFKGKATLTVDTSSSTAYMQLSSLTSEDSAVYY	CARGRLGYFDYW	GQGTTLTVSS		SS5N	SM0I,SE12A	SS5R	SK4N,SK6T,ST10A,ST12S,SY21F,SS25N	SA1T
ST2_fresh2.reassigned.clns	TRUE	2	1433	15	4	3	6.86411e-06	2	131	CAGGTCCAACTGCAGCAGCCTGGGGCTGAGCTTGTGAAGCCTGGGACTTCAGTGAAGCTGTCCTGCAAGGCTTCTGGCTACACCTTCACCAACTACTGGATACAGTGGGTAAAACAGAGGCCTGGACAGGGCCTTGCGTGGATCGGAGAGATTGATCCTTCTGATAGGTATACTAACTACAATCAAAATTTCAAGGGCAAGGCCGCATTGACTGTAGACACTTCCTCCAGCACAGCCTTCATGCAGCTCAACAGCCTGACATCTGAGGACTCTGCGGTCTATTACTGTACACGAGGCCGCCTGGGATACTTTGACTACTGGGGCCAAGGCACCACTCTCACAGTCTCCTCAG	QVQLQQPGAELVKPGTSVKLSCKASGYTFTNYWIQWVKQRPGQGLAWIGEIDPSDRYTNYNQNFKGKAALTVDTSSSTAFMQLNSLTSEDSAVYYCTRGRLGYFDYWGQGTTLTVSS	CAGGTCCAACTGCAGCAGCCTGGGGCTGAGCTTGTGAAGCCTGGGGCTTCAGTGAAGCTGTCCTGCAAGGCTTCTGGCTACACCTTCACCAACTACTGGATACAGTGGGTAAAACAGAGGCCTGGACAGGGCCTTGCGTGGATCGGAGAGATTGATCCTTCTGATAGGTATACTAACTACAATCAAAATTTCAAGGGCAAGGCCGCATTGACTGTAGACACATCCTCCAGCACAGCCTTCATGCAGCTCAACAGCCTGACATCTGAGGACTCTGCGGTCTATTACTGTACACGAGGCCGCCTGGGATACTTTGACTACTGGGGCCAAGGCACCACTCTCACAGTCTCCTCAG	CAGGTCCAACTGCAGCAGCCTGGGGCTGAGCTTGTGAAGCCTGGGGCTTCAGTGAAGCTGTCCTGCAAGGCTTCTGGCTACACCTTCACCAGCTACTGGATGCAGTGGGTAAAACAGAGGCCTGGACAGGGCCTTGAGTGGATCGGAGAGATTGATCCTTCTGATAGCTATACTAACTACAATCAAAAGTTCAAGGGCAAGGCCACATTGACTGTAGACACATCCTCCAGCACAGCCTACATGCAGCTCAGCAGCCTGACATCTGAGGACTCTGCGGTCTATTACTGTGCAAGAGGCCGCCTGGGATACTTTGACTACTGGGGCCAAGGCACCACTCTCACAGTCTCCTCAG	CAGGTCCAACTGCAGCAGCCTGGGGCTGAGCTTGTGAAGCCTGGGGCTTCAGTGAAGCTGTCCTGCAAGGCTTCTGGCTACACCTTCACCAACTACTGGATACAGTGGGTAAAACAGAGGCCTGGACAGGGCCTTGCGTGGATCGGAGAGATTGATCCTTCTGATAGGTATACTAACTACAATCAAAATTTCAAGGGCAAGGCCGCATTGACTGTAGACACATCCTCCAGCACAGCCTTCATGCAGCTCAACAGCCTGACATCTGAGGACTCTGCGGTCTATTACTGTACACGAGGCCGCCTGGGATACTTTGACTACTGGGGCCAAGGCACCACTCTCACAGTCTCCTCAG	GGCCGCCTGGGA	TGTACACGA	TACTTTGACTACTGG	SG45ASG91ASG101ASA136CSC167GSG188TSA204GSA221TSA238TSG250ASG288ASA291C	SA15T,SS30N,SM33I,SE45A,SS55R,SK62N,ST68A,SY79F,SS83N,SA96T	SG45A	SG16A	SG2ASA37C	SC17G	SG14TSA30GSA47TSA64TSG76A	SG3ASA6C		SG45A:SA15T:SA15T	SG16A:SS5N:SS5N	SG2A:SM0I:SM0I,SA37C:SE12A:SE12A	SC17G:SS5R:SS5R	SG14T:SK4N:SK4N,SA30G:ST10A:ST10A,SA47T::,SA64T:SY21F:SY21F,SG76A:SS25N:SS25N	SG3A:SA1T:SA1T,SA6C::		2	12	75	24	51	24	111	36	31	0.959184	IGHG1	IGHV1-50	IGHJ2	294	306	157	232	256	307	331	442	37	68	0	75	99	150	174	285	321	352	QVQLQQPGAELVKPGTSVKLSCKAS	GYTFTNYW	IQWVKQRPGQGLAWIGE	IDPSDRYT	NYNQNFKGKAALTVDTSSSTAFMQLNSLTSEDSAVYY	CTRGRLGYFDYW	GQGTTLTVSS	QVQLQQPGAELVKPGASVKLSCKAS	GYTFTSYW	MQWVKQRPGQGLEWIGE	IDPSDSYT	NYNQKFKGKATLTVDTSSSTAYMQLSSLTSEDSAVYY	CARGRLGYFDYW	GQGTTLTVSS	SA15T	SS5N	SM0I,SE12A	SS5R	SK4N,ST10A,SY21F,SS25N	SA1T
	FALSE	3		0				2	144	CAGGTCCAACTGCAGCAGCCTGGGGCTGAGCTTGTGAAGCCTGGGGCTTCAGTGAAGATGTCCTGCAAGGCTTCTGGCTACACCTTCACCAGCTACTGGATAACCTGGGTGAAGCAGAGGCCTGGACAAGGCCTTGAGTGGATTGGAGATATTTATCCTGGTAGTGGTAGTACTAACTACAATGAGAAGTTCAAGAGCAAGGCCACACTGACTGTAGACACATCCTCCAGCACAGCCTACATGCAGCTCAGCAGCCTGACATCTGAGGACTCTGCGGTCTATTACTGTGCAAGATCCAAAGTGGGACGAGAGGGAATTGACTACTGGGGCCAAGGCACCACTCTCACAGTCTCCTCAG	QVQLQQPGAELVKPGASVKMSCKASGYTFTSYWITWVKQRPGQGLEWIGDIYPGSGSTNYNEKFKSKATLTVDTSSSTAYMQLSSLTSEDSAVYYCARSKVGREGIDYWGQGTTLTVSS		CAGGTCCAACTGCAGCAGCCTGGGGCTGAGCTTGTGAAGCCTGGGGCTTCAGTGAAGATGTCCTGCAAGGCTTCTGGCTACACCTTCACCAGCTACTGGATAACCTGGGTGAAGCAGAGGCCTGGACAAGGCCTTGAGTGGATTGGAGATATTTATCCTGGTAGTGGTAGTACTAACTACAATGAGAAGTTCAAGAGCAAGGCCACACTGACTGTAGACACATCCTCCAGCACAGCCTACATGCAGCTCAGCAGCCTGACATCTGAGGACTCTGCGGTCTATTACTGTGCAAGATCCAAAGTGGGACGAGAGGGAATTGACTACTGGGGCCAAGGCACCACTCTCACAGTCTCCTCAG	CAGGTCCAACTGCAGCAGCCTGGGGCTGAGCTTGTGAAGCCTGGGGCTTCAGTGAAGATGTCCTGCAAGGCTTCTGGCTACACCTTCACCAGCTACTGGATAACCTGGGTGAAGCAGAGGCCTGGACAAGGCCTTGAGTGGATTGGAGATATTAATCCTGGTAGTGATACTGCTAACTACAATGAGAAGTTCAAGAGCAAGGCCACACTGACTGCAGACACATCCTCCAGCACAGCCTCCATGCAGCTCAGCAGCCTGACATCTGAGGACTCTGCGGTCTATTACTGTGCAAGATCCAAAGTGGGACGAGAGGGAATTGACTACTGGGGCCAAGGCACCACTCTCACAGTCTCCTCAG	CAAAGTGGGACGAGAGGGAA	TGTGCAAGATC	TTGACTACTGG																		0	75	24	51	24	111	42	31																							QVQLQQPGAELVKPGASVKMSCKAS	GYTFTSYW	ITWVKQRPGQGLEWIGD	IYPGSGST	NYNEKFKSKATLTVDTSSSTAYMQLSSLTSEDSAVYY	CARSKVGREGIDYW	GQGTTLTVSS	QVQLQQPGAELVKPGASVKMSCKAS	GYTFTSYW	ITWVKQRPGQGLEWIGD	IYPGSGST	NYNEKFKSKATLTVDTSSSTAYMQLSSLTSEDSAVYY	CARSKVGREGIDYW	GQGTTLTVSS
	FALSE	3		4	0			2	144	CAGGTCCAACTGCAGCAGCCTGGGGCTGAGCTTGTGAAGCCTGGGGCTTCAGTGAAGATGTCCTGCAAGGCTTCTGGCTACACCTTCACCAGCTACTGGATAACCTGGGTGAAGCAGAGGCCTGGACAAGGCCTTGAGTGGATTGGAGATATTAATCCTGGTAGTGATACTGCTAACTACAATGAGAAGTTCAAGAGCAAGGCCACACTGACTGCAGACACATCCTCCAGCACAGCCTCCATGCAGCTCAGCAGCCTGACATCTGAGGACTCTGCGGTCTATTACTGTGCAAGATCCAAAGTGGGACGAGAGGGAATTGACTACTGGGGCCAAGGCACCACTCTCACAGTCTCCTCAG	QVQLQQPGAELVKPGASVKMSCKASGYTFTSYWITWVKQRPGQGLEWIGDINPGSDTANYNEKFKSKATLTADTSSSTASMQLSSLTSEDSAVYYCARSKVGREGIDYWGQGTTLTVSS	CAGGTCCAACTGCAGCAGCCTGGGGCTGAGCTTGTGAAGCCTGGGGCTTCAGTGAAGATGTCCTGCAAGGCTTCTGGCTACACCTTCACCAGCTACTGGATAACCTGGGTGAAGCAGAGGCCTGGACAAGGCCTTGAGTGGATTGGAGATATTTATCCTGGTAGTGGTAGTACTAACTACAATGAGAAGTTCAAGAGCAAGGCCACACTGACTGTAGACACATCCTCCAGCACAGCCTACATGCAGCTCAGCAGCCTGACATCTGAGGACTCTGCGGTCTATTACTGTGCAAGATCCAAAGTGGGACGAGAGGGAATTGACTACTGGGGCCAAGGCACCACTCTCACAGTCTCCTCAG	CAGGTCCAACTGCAGCAGCCTGGGGCTGAGCTTGTGAAGCCTGGGGCTTCAGTGAAGATGTCCTGCAAGGCTTCTGGCTACACCTTCACCAGCTACTGGATAACCTGGGTGAAGCAGAGGCCTGGACAAGGCCTTGAGTGGATTGGAGATATTTATCCTGGTAGTGGTAGTACTAACTACAATGAGAAGTTCAAGAGCAAGGCCACACTGACTGTAGACACATCCTCCAGCACAGCCTACATGCAGCTCAGCAGCCTGACATCTGAGGACTCTGCGGTCTATTACTGTGCAAGATCCAAAGTGGGACGAGAGGGAATTGACTACTGGGGCCAAGGCACCACTCTCACAGTCTCCTCAG	CAGGTCCAACTGCAGCAGCCTGGGGCTGAGCTTGTGAAGCCTGGGGCTTCAGTGAAGATGTCCTGCAAGGCTTCTGGCTACACCTTCACCAGCTACTGGATAACCTGGGTGAAGCAGAGGCCTGGACAAGGCCTTGAGTGGATTGGAGATATTAATCCTGGTAGTGATACTGCTAACTACAATGAGAAGTTCAAGAGCAAGGCCACACTGACTGCAGACACATCCTCCAGCACAGCCTCCATGCAGCTCAGCAGCCTGACATCTGAGGACTCTGCGGTCTATTACTGTGCAAGATCCAAAGTGGGACGAGAGGGAATTGACTACTGGGGCCAAGGCACCACTCTCACAGTCTCCTCAG	CAAAGTGGGACGAGAGGGAA	TGTGCAAGATC	TTGACTACTGG	ST153ASG166ASG169CSA171GST214CSA238C	SY51N,SG55D,SS56T,ST57A,SV71A,SY79S				ST3ASG16ASG19CSA21G	ST40CSA64C						ST3A:SY1N:SY1N,SG16A:SG5D:SG5D,SG19C:SS6T:SS6T,SA21G:ST7A:ST7A	ST40C:SV13A:SV13A,SA64C:SY21S:SY21S			0	6	75	24	51	24	111	42	31																							QVQLQQPGAELVKPGASVKMSCKAS	GYTFTSYW	ITWVKQRPGQGLEWIGD	INPGSDTA	NYNEKFKSKATLTADTSSSTASMQLSSLTSEDSAVYY	CARSKVGREGIDYW	GQGTTLTVSS	QVQLQQPGAELVKPGASVKMSCKAS	GYTFTSYW	ITWVKQRPGQGLEWIGD	IYPGSGST	NYNEKFKSKATLTVDTSSSTAYMQLSSLTSEDSAVYY	CARSKVGREGIDYW	GQGTTLTVSS				SY1N,SG5D,SS6T,ST7A	SV13A,SY21S
ST2_fresh2.reassigned.clns	TRUE	3	1911	14	4	2	4.57607e-06	2	144	CAGGTCCAACTGCAGCAGCCTGGGGCTGAGCTTGTGAAGCCTGGGGCTTCAGTGAAGATGTCCTGCAAGGCTTCTGGCTACACCTTCACCAGTTACTGGATAAGCTGGATGAAGCAGAGGCCTGGACAAGGCCTTGAGTGGATTGGAGATATTAATCCTGGTAGTGATACTGCTAACTACAATGAGAAGTTCAAGAGCAAGGCCACACTGACTGCAGACACATCCTCCAGTACAGCCTCCATGCAGCTCAGCAGCCTGACATCTGAGGACTCTGCGGTCTATTACTGTGTAAGATCCAAAGTGGGACGAGAGGGAATTGACTACTGGGGCCAAGGCACCACTCTCACAGTCTCCTCAG	QVQLQQPGAELVKPGASVKMSCKASGYTFTSYWISWMKQRPGQGLEWIGDINPGSDTANYNEKFKSKATLTADTSSSTASMQLSSLTSEDSAVYYCVRSKVGREGIDYWGQGTTLTVSS	CAGGTCCAACTGCAGCAGCCTGGGGCTGAGCTTGTGAAGCCTGGGGCTTCAGTGAAGATGTCCTGCAAGGCTTCTGGCTACACCTTCACCAGCTACTGGATAACCTGGGTGAAGCAGAGGCCTGGACAAGGCCTTGAGTGGATTGGAGATATTAATCCTGGTAGTGATACTGCTAACTACAATGAGAAGTTCAAGAGCAAGGCCACACTGACTGCAGACACATCCTCCAGCACAGCCTCCATGCAGCTCAGCAGCCTGACATCTGAGGACTCTGCGGTCTATTACTGTGCAAGATCCAAAGTGGGACGAGAGGGAATTGACTACTGGGGCCAAGGCACCACTCTCACAGTCTCCTCAG	CAGGTCCAACTGCAGCAGCCTGGGGCTGAGCTTGTGAAGCCTGGGGCTTCAGTGAAGATGTCCTGCAAGGCTTCTGGCTACACCTTCACCAGCTACTGGATAACCTGGGTGAAGCAGAGGCCTGGACAAGGCCTTGAGTGGATTGGAGATATTTATCCTGGTAGTGGTAGTACTAACTACAATGAGAAGTTCAAGAGCAAGGCCACACTGACTGTAGACACATCCTCCAGCACAGCCTACATGCAGCTCAGCAGCCTGACATCTGAGGACTCTGCGGTCTATTACTGTGCAAGATCCAAAGTGGGACGAGAGGGAATTGACTACTGGGGCCAAGGCACCACTCTCACAGTCTCCTCAG	CAGGTCCAACTGCAGCAGCCTGGGGCTGAGCTTGTGAAGCCTGGGGCTTCAGTGAAGATGTCCTGCAAGGCTTCTGGCTACACCTTCACCAGCTACTGGATAACCTGGGTGAAGCAGAGGCCTGGACAAGGCCTTGAGTGGATTGGAGATATTAATCCTGGTAGTGATACTGCTAACTACAATGAGAAGTTCAAGAGCAAGGCCACACTGACTGCAGACACATCCTCCAGCACAGCCTCCATGCAGCTCAGCAGCCTGACATCTGAGGACTCTGCGGTCTATTACTGTGCAAGATCCAAAGTGGGACGAGAGGGAATTGACTACTGGGGCCAAGGCACCACTCTCACAGTCTCCTCAG	CAAAGTGGGACGAGAGGGAA	TGTGTAAGATC	TTGACTACTGG	SC92TSC103GSG108AST153ASG166ASG169CSA171GST214CSC230TSA238CSC289T	ST34S,SV36M,SY51N,SG55D,SS56T,ST57A,SV71A,SY79S,SA96V		SC17T	SC4GSG9A	ST3ASG16ASG19CSA21G	ST40CSC56TSA64C	SC4T			SC17T::	SC4G:ST1S:ST1S,SG9A:SV3M:SV3M	ST3A:SY1N:SY1N,SG16A:SG5D:SG5D,SG19C:SS6T:SS6T,SA21G:ST7A:ST7A	ST40C:SV13A:SV13A,SC56T::,SA64C:SY21S:SY21S	SC4T:SA1V:SA1V		5	11	75	24	51	24	111	42	31	0.962838	IGHG1	IGHV1-55	IGHJ2	296	316	157	232	256	307	331	442	37	68	0	75	99	150	174	285	327	358	QVQLQQPGAELVKPGASVKMSCKAS	GYTFTSYW	ISWMKQRPGQGLEWIGD	INPGSDTA	NYNEKFKSKATLTADTSSSTASMQLSSLTSEDSAVYY	CVRSKVGREGIDYW	GQGTTLTVSS	QVQLQQPGAELVKPGASVKMSCKAS	GYTFTSYW	ITWVKQRPGQGLEWIGD	IYPGSGST	NYNEKFKSKATLTVDTSSSTAYMQLSSLTSEDSAVYY	CARSKVGREGIDYW	GQGTTLTVSS			ST1S,SV3M	SY1N,SG5D,SS6T,ST7A	SV13A,SY21S	SA1V
ST2_fresh2.reassigned.clns	TRUE	3	1704	15	4	2	4.57607e-06	2	144	CAGGTCCAACTGCAGCAGCCTGGGGCTGAGCTTGTGAAGCCTGGGGCTTCAGTGAAGATGTCCTGCAAGGCTTCTGGCTACACCTTCAGCAGCTACTGGATAATCTGGGTGAAGCAGAGGCCTGGACAAGGCCTTGAGTGGATTGGAGATATTAATCCTGGTAGTGATACTGCTAAATACAATGAGAAATTCAAGAGCAAGGCCACACTGACTGCAGACACATCCTCCAGCACAGCCTCCATGCAGCTCAGCAGCCTGACATCTGAGGACTCTGCGGTCTATTACTGTGCAAGATCCAAAGTGGGACGAGAGGGAATTGACTACTGGGGCCAAGGCACCACTCTCACAGTCTCCTCAG	QVQLQQPGAELVKPGASVKMSCKASGYTFSSYWIIWVKQRPGQGLEWIGDINPGSDTAKYNEKFKSKATLTADTSSSTASMQLSSLTSEDSAVYYCARSKVGREGIDYWGQGTTLTVSS	CAGGTCCAACTGCAGCAGCCTGGGGCTGAGCTTGTGAAGCCTGGGGCTTCAGTGAAGATGTCCTGCAAGGCTTCTGGCTACACCTTCACCAGCTACTGGATAACCTGGGTGAAGCAGAGGCCTGGACAAGGCCTTGAGTGGATTGGAGATATTAATCCTGGTAGTGATACTGCTAACTACAATGAGAAGTTCAAGAGCAAGGCCACACTGACTGCAGACACATCCTCCAGCACAGCCTCCATGCAGCTCAGCAGCCTGACATCTGAGGACTCTGCGGTCTATTACTGTGCAAGATCCAAAGTGGGACGAGAGGGAATTGACTACTGGGGCCAAGGCACCACTCTCACAGTCTCCTCAG	CAGGTCCAACTGCAGCAGCCTGGGGCTGAGCTTGTGAAGCCTGGGGCTTCAGTGAAGATGTCCTGCAAGGCTTCTGGCTACACCTTCACCAGCTACTGGATAACCTGGGTGAAGCAGAGGCCTGGACAAGGCCTTGAGTGGATTGGAGATATTTATCCTGGTAGTGGTAGTACTAACTACAATGAGAAGTTCAAGAGCAAGGCCACACTGACTGTAGACACATCCTCCAGCACAGCCTACATGCAGCTCAGCAGCCTGACATCTGAGGACTCTGCGGTCTATTACTGTGCAAGATCCAAAGTGGGACGAGAGGGAATTGACTACTGGGGCCAAGGCACCACTCTCACAGTCTCCTCAG	CAGGTCCAACTGCAGCAGCCTGGGGCTGAGCTTGTGAAGCCTGGGGCTTCAGTGAAGATGTCCTGCAAGGCTTCTGGCTACACCTTCACCAGCTACTGGATAACCTGGGTGAAGCAGAGGCCTGGACAAGGCCTTGAGTGGATTGGAGATATTAATCCTGGTAGTGATACTGCTAACTACAATGAGAAGTTCAAGAGCAAGGCCACACTGACTGCAGACACATCCTCCAGCACAGCCTCCATGCAGCTCAGCAGCCTGACATCTGAGGACTCTGCGGTCTATTACTGTGCAAGATCCAAAGTGGGACGAGAGGGAATTGACTACTGGGGCCAAGGCACCACTCTCACAGTCTCCTCAG	CAAAGTGGGACGAGAGGGAA	TGTGCAAGATC	TTGACTACTGG	SC88GSC103TST153ASG166ASG169CSA171GSC176ASG188AST214CSA238C	ST29S,ST34I,SY51N,SG55D,SS56T,ST57A,SN58K,SV71A,SY79S		SC13G	SC4T	ST3ASG16ASG19CSA21G	SC2ASG14AST40CSA64C				SC13G:ST4S:ST4S	SC4T:ST1I:ST1I	ST3A:SY1N:SY1N,SG16A:SG5D:SG5D,SG19C:SS6T:SS6T,SA21G:ST7A:ST7A	SC2A:SN0K:SN0K,SG14A::,ST40C:SV13A:SV13A,SA64C:SY21S:SY21S			4	10	75	24	51	24	111	42	31	0.966216	IGHG1	IGHV1-55	IGHJ2	296	316	157	232	256	307	331	442	37	68	0	75	99	150	174	285	327	358	QVQLQQPGAELVKPGASVKMSCKAS	GYTFSSYW	IIWVKQRPGQGLEWIGD	INPGSDTA	KYNEKFKSKATLTADTSSSTASMQLSSLTSEDSAVYY	CARSKVGREGIDYW	GQGTTLTVSS	QVQLQQPGAELVKPGASVKMSCKAS	GYTFTSYW	ITWVKQRPGQGLEWIGD	IYPGSGST	NYNEKFKSKATLTVDTSSSTAYMQLSSLTSEDSAVYY	CARSKVGREGIDYW	GQGTTLTVSS		ST4S	ST1I	SY1N,SG5D,SS6T,ST7A	SN0K,SV13A,SY21S
	FALSE	4		0				5	710	CAGGTCCAACTGCAGCAGCCTGGGGCTGAGCTTGTGAAGCCTGGGGCTTCAGTGAAGATGTCCTGCAAGGCTTCTGGCTACACCTTCACCAGCTACTGGATAACCTGGGTGAAGCAGAGGCCTGGACAAGGCCTTGAGTGGATTGGAGATATTTATCCTGGTAGTGGTAGTACTAACTACAATGAGAAGTTCAAGAGCAAGGCCACACTGACTGTAGACACATCCTCCAGCACAGCCTACATGCAGCTCAGCAGCCTGACATCTGAGGACTCTGCGGTCTATTACTGTGCTCAAATAAGAGTTGATTACGACGGTCACTGGGGCCAAGGGACTCTGGTCACTGTCTCTGCAG	QVQLQQPGAELVKPGASVKMSCKASGYTFTSYWITWVKQRPGQGLEWIGDIYPGSGSTNYNEKFKSKATLTVDTSSSTAYMQLSSLTSEDSAVYYCAQIRVDYDGHWGQGTLVTVSA		CAGGTCCAACTGCAGCAGCCTGGGGCTGAGCTTGTGAAGCCTGGGGCTTCAGTGAAGATGTCCTGCAAGGCTTCTGGCTACACCTTCACCAGCTACTGGATAACCTGGGTGAAGCAGAGGCCTGGACAAGGCCTTGAGTGGATTGGAGATATTTATCCTGGTAGTGGTAGTACTAACTACAATGAGAAGTTCAAGAGCAAGGCCACACTGACTGTAGACACATCCTCCAGCACAGCCTACATGCAGCTCAGCAGCCTGACATCTGAGGACTCTGCGGTCTATTACTGTGCTCAAATAAGAGTTGATTACGACGGTCACTGGGGCCAAGGGACTCTGGTCACTGTCTCTGCAG	CAGGTCCAACTGCAGCAGCCTGGGGCTGAGCTTGTGAAGCCTGGGGCTTCAGTGAAGATGTCCTGCAAGGCTTCTGGCTACACCTTCACCAGCTACTGGATAACCTGGGTGAAGCAGCGGCCTGGACAAGGCCTTGAGTGGATTGGAGATATTTATTTTGGTAGTGGAATTACTAACTACAATGAGAAGTTCAAGAGCAAGGCCACACTGACTGTAGACACATCCTCCAGCACAGCCTACATGCAGCTCAGCAGCCTGACATCTGAGGACTCTGCGGTCTATTACTGTGCTCAAATAAGAGTTGATTACGACGGTCACTGGGGCCAAGGGACTCTGGTCACTGTCTCTGCAG	TCAAATAAGAGTTGATTACGACGGTC	TGTGC	ACTGG																		0	75	24	51	24	111	36	31																							QVQLQQPGAELVKPGASVKMSCKAS	GYTFTSYW	ITWVKQRPGQGLEWIGD	IYPGSGST	NYNEKFKSKATLTVDTSSSTAYMQLSSLTSEDSAVYY	CAQIRVDYDGHW	GQGTLVTVSA	QVQLQQPGAELVKPGASVKMSCKAS	GYTFTSYW	ITWVKQRPGQGLEWIGD	IYPGSGST	NYNEKFKSKATLTVDTSSSTAYMQLSSLTSEDSAVYY	CAQIRVDYDGHW	GQGTLVTVSA
	FALSE	4		4	0			5	710	CAGGTCCAACTGCAGCAGCCTGGGGCTGAGCTTGTGAAGCCTGGGGCTTCAGTGAAGATGTCCTGCAAGGCTTCTGGCTACACCTTCACCAGCTACTGGATAACCTGGGTGAAGCAGCGGCCTGGACAAGGCCTTGAGTGGATTGGAGATATTTATTTTGGTAGTGGAATTACTAACTACAATGAGAAGTTCAAGAGCAAGGCCACACTGACTGTAGACACATCCTCCAGCACAGCCTACATGCAGCTCAGCAGCCTGACATCTGAGGACTCTGCGGTCTATTACTGTGCTCAAATAAGAGTTGATTACGACGGTCACTGGGGCCAAGGGACTCTGGTCACTGTCTCTGCAG	QVQLQQPGAELVKPGASVKMSCKASGYTFTSYWITWVKQRPGQGLEWIGDIYFGSGITNYNEKFKSKATLTVDTSSSTAYMQLSSLTSEDSAVYYCAQIRVDYDGHWGQGTLVTVSA	CAGGTCCAACTGCAGCAGCCTGGGGCTGAGCTTGTGAAGCCTGGGGCTTCAGTGAAGATGTCCTGCAAGGCTTCTGGCTACACCTTCACCAGCTACTGGATAACCTGGGTGAAGCAGAGGCCTGGACAAGGCCTTGAGTGGATTGGAGATATTTATCCTGGTAGTGGTAGTACTAACTACAATGAGAAGTTCAAGAGCAAGGCCACACTGACTGTAGACACATCCTCCAGCACAGCCTACATGCAGCTCAGCAGCCTGACATCTGAGGACTCTGCGGTCTATTACTGTGCTCAAATAAGAGTTGATTACGACGGTCACTGGGGCCAAGGGACTCTGGTCACTGTCTCTGCAG	CAGGTCCAACTGCAGCAGCCTGGGGCTGAGCTTGTGAAGCCTGGGGCTTCAGTGAAGATGTCCTGCAAGGCTTCTGGCTACACCTTCACCAGCTACTGGATAACCTGGGTGAAGCAGAGGCCTGGACAAGGCCTTGAGTGGATTGGAGATATTTATCCTGGTAGTGGTAGTACTAACTACAATGAGAAGTTCAAGAGCAAGGCCACACTGACTGTAGACACATCCTCCAGCACAGCCTACATGCAGCTCAGCAGCCTGACATCTGAGGACTCTGCGGTCTATTACTGTGCTCAAATAAGAGTTGATTACGACGGTCACTGGGGCCAAGGGACTCTGGTCACTGTCTCTGCAG	CAGGTCCAACTGCAGCAGCCTGGGGCTGAGCTTGTGAAGCCTGGGGCTTCAGTGAAGATGTCCTGCAAGGCTTCTGGCTACACCTTCACCAGCTACTGGATAACCTGGGTGAAGCAGCGGCCTGGACAAGGCCTTGAGTGGATTGGAGATATTTATTTTGGTAGTGGAATTACTAACTACAATGAGAAGTTCAAGAGCAAGGCCACACTGACTGTAGACACATCCTCCAGCACAGCCTACATGCAGCTCAGCAGCCTGACATCTGAGGACTCTGCGGTCTATTACTGTGCTCAAATAAGAGTTGATTACGACGGTCACTGGGGCCAAGGGACTCTGGTCACTGTCTCTGCAG	TCAAATAAGAGTTGATTACGACGGTC	TGTGC	ACTGG	SA117CSC156TSC157TST167ASG169T	SP52F,SS56I			SA18C	SC6TSC7TST17ASG19T						SA18C::	SC6T:SP2S:SP2F,SC7T:SP2L:SP2F,ST17A::,SG19T:SS6I:SS6I				0	5	75	24	51	24	111	36	31																							QVQLQQPGAELVKPGASVKMSCKAS	GYTFTSYW	ITWVKQRPGQGLEWIGD	IYFGSGIT	NYNEKFKSKATLTVDTSSSTAYMQLSSLTSEDSAVYY	CAQIRVDYDGHW	GQGTLVTVSA	QVQLQQPGAELVKPGASVKMSCKAS	GYTFTSYW	ITWVKQRPGQGLEWIGD	IYPGSGST	NYNEKFKSKATLTVDTSSSTAYMQLSSLTSEDSAVYY	CAQIRVDYDGHW	GQGTLVTVSA				SP2F,SS6I
ST2_fresh2.reassigned.clns	TRUE	4	867	15	4	8	1.83043e-05	5	710	CAGGTCCAACTGCAGCAGCCTGGGGCTGAGTTTGTGAAGCCTGGGGCTTCAGTGAAGATGTCCTGCAAGGCTTCTGGCTACACCTTCACCAGCTACTGGATAACCTGGGTGAAGCAGCGGCCTGGACAAGGCCTTGAGTGGATTGGAGATATTTATTTTGGTAGTGGAATTACTGACTACAATGAGAAGTTCAAGAGCAAGGCCACACTGACTGTGGACACATCCTCCAGCACAGCCTACATGCAGCTCAGCAGCCTGACATCTGAGGACTCTGCGGTCTATTACTGTGCTCAAATAAGAGTTGATTACGACGGTCACTGGGGCCAAGGGACTCTGGTCACTGTCTCTGCAG	QVQLQQPGAEFVKPGASVKMSCKASGYTFTSYWITWVKQRPGQGLEWIGDIYFGSGITDYNEKFKSKATLTVDTSSSTAYMQLSSLTSEDSAVYYCAQIRVDYDGHWGQGTLVTVSA	CAGGTCCAACTGCAGCAGCCTGGGGCTGAGCTTGTGAAGCCTGGGGCTTCAGTGAAGATGTCCTGCAAGGCTTCTGGCTACACCTTCACCAGCTACTGGATAACCTGGGTGAAGCAGCGGCCTGGACAAGGCCTTGAGTGGATTGGAGATATTTATTTTGGTAGTGGAATTACTAACTACAATGAGAAGTTCAAGAGCAAGGCCACACTGACTGTAGACACATCCTCCAGCACAGCCTACATGCAGCTCAGCAGCCTGACATCTGAGGACTCTGCGGTCTATTACTGTGCTCAAATAAGAGTTGATTACGACGGTCACTGGGGCCAAGGGACTCTGGTCACTGTCTCTGCAG	CAGGTCCAACTGCAGCAGCCTGGGGCTGAGCTTGTGAAGCCTGGGGCTTCAGTGAAGATGTCCTGCAAGGCTTCTGGCTACACCTTCACCAGCTACTGGATAACCTGGGTGAAGCAGAGGCCTGGACAAGGCCTTGAGTGGATTGGAGATATTTATCCTGGTAGTGGTAGTACTAACTACAATGAGAAGTTCAAGAGCAAGGCCACACTGACTGTAGACACATCCTCCAGCACAGCCTACATGCAGCTCAGCAGCCTGACATCTGAGGACTCTGCGGTCTATTACTGTGCTCAAATAAGAGTTGATTACGACGGTCACTGGGGCCAAGGGACTCTGGTCACTGTCTCTGCAG	CAGGTCCAACTGCAGCAGCCTGGGGCTGAGCTTGTGAAGCCTGGGGCTTCAGTGAAGATGTCCTGCAAGGCTTCTGGCTACACCTTCACCAGCTACTGGATAACCTGGGTGAAGCAGCGGCCTGGACAAGGCCTTGAGTGGATTGGAGATATTTATTTTGGTAGTGGAATTACTAACTACAATGAGAAGTTCAAGAGCAAGGCCACACTGACTGTAGACACATCCTCCAGCACAGCCTACATGCAGCTCAGCAGCCTGACATCTGAGGACTCTGCGGTCTATTACTGTGCTCAAATAAGAGTTGATTACGACGGTCACTGGGGCCAAGGGACTCTGGTCACTGTCTCTGCAG	TCAAATAAGAGTTGATTACGACGGTC	TGTGC	ACTGG	SC30TSA117CSC156TSC157TST167ASG169TSA174GSA215G	SL10F,SP52F,SS56I,SN58D	SC30T		SA18C	SC6TSC7TST17ASG19T	SA0GSA41G			SC30T:SL10F:SL10F		SA18C::	SC6T:SP2S:SP2F,SC7T:SP2L:SP2F,ST17A::,SG19T:SS6I:SS6I	SA0G:SN0D:SN0D,SA41G::			3	8	75	24	51	24	111	36	31	0.972414	IGHG1	IGHV1-55	IGHJ3	290	316	157	232	256	307	331	442	37	68	0	75	99	150	174	285	321	352	QVQLQQPGAEFVKPGASVKMSCKAS	GYTFTSYW	ITWVKQRPGQGLEWIGD	IYFGSGIT	DYNEKFKSKATLTVDTSSSTAYMQLSSLTSEDSAVYY	CAQIRVDYDGHW	GQGTLVTVSA	QVQLQQPGAELVKPGASVKMSCKAS	GYTFTSYW	ITWVKQRPGQGLEWIGD	IYPGSGST	NYNEKFKSKATLTVDTSSSTAYMQLSSLTSEDSAVYY	CAQIRVDYDGHW	GQGTLVTVSA	SL10F			SP2F,SS6I	SN0D
ST2_fresh2.reassigned.clns	TRUE	4	1082	16	4	6	1.37282e-05	5	710	CAGGTCCAACTGCAGCAGCCTGGGGCTGAGCTTGTGAAGCCTGGGGCTTCAGTGAAGATGTCCTGCAAGGCTTCTGGCTACACCTTCACCAGCTACTGGATAACCTGGGTGAAGCAGCGGCCTGGACAAGGCCTTGAGTGGATTGGAGATATTTATTTTGGTAGTGGAATTACTAACTACAATGAGAAGTTCAGGACCAAGGCCACACTGACTGTAGACACATCCTCCAGCACAGCCTACATGCAGCTCAGCAGCCTGACATCTGAGGACTCTGCGGTCTATTACTGTGCTCAGATAAGAGTTGATTACGACGGTCACTGGGGCCAAGGGACTCTGGTCACTGTCTCTGCAG	QVQLQQPGAELVKPGASVKMSCKASGYTFTSYWITWVKQRPGQGLEWIGDIYFGSGITNYNEKFRTKATLTVDTSSSTAYMQLSSLTSEDSAVYYCAQIRVDYDGHWGQGTLVTVSA	CAGGTCCAACTGCAGCAGCCTGGGGCTGAGCTTGTGAAGCCTGGGGCTTCAGTGAAGATGTCCTGCAAGGCTTCTGGCTACACCTTCACCAGCTACTGGATAACCTGGGTGAAGCAGCGGCCTGGACAAGGCCTTGAGTGGATTGGAGATATTTATTTTGGTAGTGGAATTACTAACTACAATGAGAAGTTCAAGAGCAAGGCCACACTGACTGTAGACACATCCTCCAGCACAGCCTACATGCAGCTCAGCAGCCTGACATCTGAGGACTCTGCGGTCTATTACTGTGCTCAAATAAGAGTTGATTACGACGGTCACTGGGGCCAAGGGACTCTGGTCACTGTCTCTGCAG	CAGGTCCAACTGCAGCAGCCTGGGGCTGAGCTTGTGAAGCCTGGGGCTTCAGTGAAGATGTCCTGCAAGGCTTCTGGCTACACCTTCACCAGCTACTGGATAACCTGGGTGAAGCAGAGGCCTGGACAAGGCCTTGAGTGGATTGGAGATATTTATCCTGGTAGTGGTAGTACTAACTACAATGAGAAGTTCAAGAGCAAGGCCACACTGACTGTAGACACATCCTCCAGCACAGCCTACATGCAGCTCAGCAGCCTGACATCTGAGGACTCTGCGGTCTATTACTGTGCTCAAATAAGAGTTGATTACGACGGTCACTGGGGCCAAGGGACTCTGGTCACTGTCTCTGCAG	CAGGTCCAACTGCAGCAGCCTGGGGCTGAGCTTGTGAAGCCTGGGGCTTCAGTGAAGATGTCCTGCAAGGCTTCTGGCTACACCTTCACCAGCTACTGGATAACCTGGGTGAAGCAGCGGCCTGGACAAGGCCTTGAGTGGATTGGAGATATTTATTTTGGTAGTGGAATTACTAACTACAATGAGAAGTTCAAGAGCAAGGCCACACTGACTGTAGACACATCCTCCAGCACAGCCTACATGCAGCTCAGCAGCCTGACATCTGAGGACTCTGCGGTCTATTACTGTGCTCAAATAAGAGTTGATTACGACGGTCACTGGGGCCAAGGGACTCTGGTCACTGTCTCTGCAG	TCAGATAAGAGTTGATTACGACGGTC	TGTGC	ACTGG	SA117CSC156TSC157TST167ASG169TSA193GSG196CSA293G	SP52F,SS56I,SK64R,SS65T			SA18C	SC6TSC7TST17ASG19T	SA19GSG22C	SA8G				SA18C::	SC6T:SP2S:SP2F,SC7T:SP2L:SP2F,ST17A::,SG19T:SS6I:SS6I	SA19G:SK6R:SK6R,SG22C:SS7T:SS7T	SA8G::		3	8	75	24	51	24	111	36	31	0.975862	IGHG1	IGHV1-55	IGHJ3	290	316	157	232	256	307	331	442	37	68	0	75	99	150	174	285	321	352	QVQLQQPGAELVKPGASVKMSCKAS	GYTFTSYW	ITWVKQRPGQGLEWIGD	IYFGSGIT	NYNEKFRTKATLTVDTSSSTAYMQLSSLTSEDSAVYY	CAQIRVDYDGHW	GQGTLVTVSA	QVQLQQPGAELVKPGASVKMSCKAS	GYTFTSYW	ITWVKQRPGQGLEWIGD	IYPGSGST	NYNEKFKSKATLTVDTSSSTAYMQLSSLTSEDSAVYY	CAQIRVDYDGHW	GQGTLVTVSA				SP2F,SS6I	SK6R,SS7T
ST2_fresh2.reassigned.clns	TRUE	4	868	22	4	4	9.15215e-06	5	710	CAGGTCCAACTGCAGCAGCCTGGGGCTGAGCTTGTGAAGCCTGGGGCTTCAGTGAAGATGTCCTGCAAGGCTTCTGGCTACACCTTCACCACCTACTGGATAACCTGGGTGAAGCAGCGGCCTGGACAAGGCCTTGAGTGGATTGGAGATATTTATTTTGGTAGTGGAATTACTAACTACAATGAGAAGTTCAAGAGCAAGGCCACACTGACTGTAGACACATCCTCCAGCACAGCCTACATGCAGCTCAGCAGCCTGACATCTGAGGACTCTGCGGTCTATTACTGTGCTCAAATAAGAGTTGATTACGACGGTCACTGGGGCCAAGGGACTCTGGTCACTGTCTCTGCAG	QVQLQQPGAELVKPGASVKMSCKASGYTFTTYWITWVKQRPGQGLEWIGDIYFGSGITNYNEKFKSKATLTVDTSSSTAYMQLSSLTSEDSAVYYCAQIRVDYDGHWGQGTLVTVSA	CAGGTCCAACTGCAGCAGCCTGGGGCTGAGCTTGTGAAGCCTGGGGCTTCAGTGAAGATGTCCTGCAAGGCTTCTGGCTACACCTTCACCAGCTACTGGATAACCTGGGTGAAGCAGCGGCCTGGACAAGGCCTTGAGTGGATTGGAGATATTTATTTTGGTAGTGGAATTACTAACTACAATGAGAAGTTCAAGAGCAAGGCCACACTGACTGTAGACACATCCTCCAGCACAGCCTACATGCAGCTCAGCAGCCTGACATCTGAGGACTCTGCGGTCTATTACTGTGCTCAAATAAGAGTTGATTACGACGGTCACTGGGGCCAAGGGACTCTGGTCACTGTCTCTGCAG	CAGGTCCAACTGCAGCAGCCTGGGGCTGAGCTTGTGAAGCCTGGGGCTTCAGTGAAGATGTCCTGCAAGGCTTCTGGCTACACCTTCACCAGCTACTGGATAACCTGGGTGAAGCAGAGGCCTGGACAAGGCCTTGAGTGGATTGGAGATATTTATCCTGGTAGTGGTAGTACTAACTACAATGAGAAGTTCAAGAGCAAGGCCACACTGACTGTAGACACATCCTCCAGCACAGCCTACATGCAGCTCAGCAGCCTGACATCTGAGGACTCTGCGGTCTATTACTGTGCTCAAATAAGAGTTGATTACGACGGTCACTGGGGCCAAGGGACTCTGGTCACTGTCTCTGCAG	CAGGTCCAACTGCAGCAGCCTGGGGCTGAGCTTGTGAAGCCTGGGGCTTCAGTGAAGATGTCCTGCAAGGCTTCTGGCTACACCTTCACCAGCTACTGGATAACCTGGGTGAAGCAGCGGCCTGGACAAGGCCTTGAGTGGATTGGAGATATTTATTTTGGTAGTGGAATTACTAACTACAATGAGAAGTTCAAGAGCAAGGCCACACTGACTGTAGACACATCCTCCAGCACAGCCTACATGCAGCTCAGCAGCCTGACATCTGAGGACTCTGCGGTCTATTACTGTGCTCAAATAAGAGTTGATTACGACGGTCACTGGGGCCAAGGGACTCTGGTCACTGTCTCTGCAG	TCAAATAAGAGTTGATTACGACGGTC	TGTGC	ACTGG	SG91CSA117CSC156TSC157TST167ASG169T	SS30T,SP52F,SS56I		SG16C	SA18C	SC6TSC7TST17ASG19T					SG16C:SS5T:SS5T	SA18C::	SC6T:SP2S:SP2F,SC7T:SP2L:SP2F,ST17A::,SG19T:SS6I:SS6I				1	6	75	24	51	24	111	36	31	0.97931	IGHG1	IGHV1-55	IGHJ3	290	316	157	232	256	307	331	442	37	68	0	75	99	150	174	285	321	352	QVQLQQPGAELVKPGASVKMSCKAS	GYTFTTYW	ITWVKQRPGQGLEWIGD	IYFGSGIT	NYNEKFKSKATLTVDTSSSTAYMQLSSLTSEDSAVYY	CAQIRVDYDGHW	GQGTLVTVSA	QVQLQQPGAELVKPGASVKMSCKAS	GYTFTSYW	ITWVKQRPGQGLEWIGD	IYPGSGST	NYNEKFKSKATLTVDTSSSTAYMQLSSLTSEDSAVYY	CAQIRVDYDGHW	GQGTLVTVSA		SS5T		SP2F,SS6I
ST2_fresh2.reassigned.clns	TRUE	4	1986	34	22	2	4.57607e-06	5	710	CAGGTCCAACTGCAGCAGCCTGGGGCTGAGCTTGTGAAGCCTGGGGCTTCAGTGAAGATGTCCTGCAAGGCTTCTGGCTACACCTTCACCACCTACTGGATAACCTGGGTGAAGCAGCGGCCTGGACAAGGCCTTGAGTGGATTGGAGATATTTATTTTGGTAGTGCAATTACTAACTACAATGAGAAGTTCAAGAGCAAGGCCACACTGACTGTAGACACATCTTCCAGCACAGCCTACATGCAGCTCAGCAGCCTGACATCTGAGGACTCTGCGGTCTATTACTGTGCTCAAATCAGAGTTGATTACGACGGTCACTGGGGCCAAGGGACTCTGGTCACTGTCTCTGCAG	QVQLQQPGAELVKPGASVKMSCKASGYTFTTYWITWVKQRPGQGLEWIGDIYFGSAITNYNEKFKSKATLTVDTSSSTAYMQLSSLTSEDSAVYYCAQIRVDYDGHWGQGTLVTVSA	CAGGTCCAACTGCAGCAGCCTGGGGCTGAGCTTGTGAAGCCTGGGGCTTCAGTGAAGATGTCCTGCAAGGCTTCTGGCTACACCTTCACCACCTACTGGATAACCTGGGTGAAGCAGCGGCCTGGACAAGGCCTTGAGTGGATTGGAGATATTTATTTTGGTAGTGGAATTACTAACTACAATGAGAAGTTCAAGAGCAAGGCCACACTGACTGTAGACACATCCTCCAGCACAGCCTACATGCAGCTCAGCAGCCTGACATCTGAGGACTCTGCGGTCTATTACTGTGCTCAAATAAGAGTTGATTACGACGGTCACTGGGGCCAAGGGACTCTGGTCACTGTCTCTGCAG	CAGGTCCAACTGCAGCAGCCTGGGGCTGAGCTTGTGAAGCCTGGGGCTTCAGTGAAGATGTCCTGCAAGGCTTCTGGCTACACCTTCACCAGCTACTGGATAACCTGGGTGAAGCAGAGGCCTGGACAAGGCCTTGAGTGGATTGGAGATATTTATCCTGGTAGTGGTAGTACTAACTACAATGAGAAGTTCAAGAGCAAGGCCACACTGACTGTAGACACATCCTCCAGCACAGCCTACATGCAGCTCAGCAGCCTGACATCTGAGGACTCTGCGGTCTATTACTGTGCTCAAATAAGAGTTGATTACGACGGTCACTGGGGCCAAGGGACTCTGGTCACTGTCTCTGCAG	CAGGTCCAACTGCAGCAGCCTGGGGCTGAGCTTGTGAAGCCTGGGGCTTCAGTGAAGATGTCCTGCAAGGCTTCTGGCTACACCTTCACCAGCTACTGGATAACCTGGGTGAAGCAGCGGCCTGGACAAGGCCTTGAGTGGATTGGAGATATTTATTTTGGTAGTGGAATTACTAACTACAATGAGAAGTTCAAGAGCAAGGCCACACTGACTGTAGACACATCCTCCAGCACAGCCTACATGCAGCTCAGCAGCCTGACATCTGAGGACTCTGCGGTCTATTACTGTGCTCAAATAAGAGTTGATTACGACGGTCACTGGGGCCAAGGGACTCTGGTCACTGTCTCTGCAG	TCAAATCAGAGTTGATTACGACGGTC	TGTGC	ACTGG	SG91CSA117CSC156TSC157TSG166CST167ASG169TSC224TSA296C	SS30T,SP52F,SG55A,SS56I		SG16C	SA18C	SC6TSC7TSG16CST17ASG19T	SC50T	SA11C			SG16C:SS5T:SS5T	SA18C::	SC6T:SP2S:SP2F,SC7T:SP2L:SP2F,SG16C:SG5A:SG5A,ST17A::SG5A,SG19T:SS6I:SS6I	SC50T::	SA11C::		4	9	75	24	51	24	111	36	31	0.972414	IGHG1	IGHV1-55	IGHJ3	290	316	157	232	256	307	331	442	37	68	0	75	99	150	174	285	321	352	QVQLQQPGAELVKPGASVKMSCKAS	GYTFTTYW	ITWVKQRPGQGLEWIGD	IYFGSAIT	NYNEKFKSKATLTVDTSSSTAYMQLSSLTSEDSAVYY	CAQIRVDYDGHW	GQGTLVTVSA	QVQLQQPGAELVKPGASVKMSCKAS	GYTFTSYW	ITWVKQRPGQGLEWIGD	IYPGSGST	NYNEKFKSKATLTVDTSSSTAYMQLSSLTSEDSAVYY	CAQIRVDYDGHW	GQGTLVTVSA		SS5T		SP2F,SG5A,SS6I
ST2_fresh2.reassigned.clns	TRUE	4	1547	35	22	4	9.15215e-06	5	710	CAGGTCCAACTGCAGCAGCCTGGGGCTGAGCTTGTGAAGCCTGGGGCTTCAGTGAAGATGTCCTGCAAGGCTTCTGGCTACACCTTCACCACCTACTGGATAACCTGGGTGAAGCAGCGGCCTGGACAAGGCCTTGAGTGGATTGGAGATATTTATTTTGGTAGTGGAATTACTAACTACAATGAGAAGTTCAAGAGCAAGGCCACACTGACTGTAGACACATCCTCCAGCACAGCCTACATGCAGCTCAGCAGCCTGACATCTGAGGACTCTGCGGTCTATTACTGTGCTCAAATAAGACTTGATTACGACGGTCACTGGGGCCAAGGGACTCTGGTCACTGTCTCTGCAG	QVQLQQPGAELVKPGASVKMSCKASGYTFTTYWITWVKQRPGQGLEWIGDIYFGSGITNYNEKFKSKATLTVDTSSSTAYMQLSSLTSEDSAVYYCAQIRLDYDGHWGQGTLVTVSA	CAGGTCCAACTGCAGCAGCCTGGGGCTGAGCTTGTGAAGCCTGGGGCTTCAGTGAAGATGTCCTGCAAGGCTTCTGGCTACACCTTCACCACCTACTGGATAACCTGGGTGAAGCAGCGGCCTGGACAAGGCCTTGAGTGGATTGGAGATATTTATTTTGGTAGTGGAATTACTAACTACAATGAGAAGTTCAAGAGCAAGGCCACACTGACTGTAGACACATCCTCCAGCACAGCCTACATGCAGCTCAGCAGCCTGACATCTGAGGACTCTGCGGTCTATTACTGTGCTCAAATAAGAGTTGATTACGACGGTCACTGGGGCCAAGGGACTCTGGTCACTGTCTCTGCAG	CAGGTCCAACTGCAGCAGCCTGGGGCTGAGCTTGTGAAGCCTGGGGCTTCAGTGAAGATGTCCTGCAAGGCTTCTGGCTACACCTTCACCAGCTACTGGATAACCTGGGTGAAGCAGAGGCCTGGACAAGGCCTTGAGTGGATTGGAGATATTTATCCTGGTAGTGGTAGTACTAACTACAATGAGAAGTTCAAGAGCAAGGCCACACTGACTGTAGACACATCCTCCAGCACAGCCTACATGCAGCTCAGCAGCCTGACATCTGAGGACTCTGCGGTCTATTACTGTGCTCAAATAAGAGTTGATTACGACGGTCACTGGGGCCAAGGGACTCTGGTCACTGTCTCTGCAG	CAGGTCCAACTGCAGCAGCCTGGGGCTGAGCTTGTGAAGCCTGGGGCTTCAGTGAAGATGTCCTGCAAGGCTTCTGGCTACACCTTCACCAGCTACTGGATAACCTGGGTGAAGCAGCGGCCTGGACAAGGCCTTGAGTGGATTGGAGATATTTATTTTGGTAGTGGAATTACTAACTACAATGAGAAGTTCAAGAGCAAGGCCACACTGACTGTAGACACATCCTCCAGCACAGCCTACATGCAGCTCAGCAGCCTGACATCTGAGGACTCTGCGGTCTATTACTGTGCTCAAATAAGAGTTGATTACGACGGTCACTGGGGCCAAGGGACTCTGGTCACTGTCTCTGCAG	TCAAATAAGACTTGATTACGACGGTC	TGTGC	ACTGG	SG91CSA117CSC156TSC157TST167ASG169TSG300C	SS30T,SP52F,SS56I,SV100L		SG16C	SA18C	SC6TSC7TST17ASG19T		SG15C			SG16C:SS5T:SS5T	SA18C::	SC6T:SP2S:SP2F,SC7T:SP2L:SP2F,ST17A::,SG19T:SS6I:SS6I		SG15C:SV5L:SV5L		2	7	75	24	51	24	111	36	31	0.97931	IGHG1	IGHV1-55	IGHJ3	290	316	157	232	256	307	331	442	37	68	0	75	99	150	174	285	321	352	QVQLQQPGAELVKPGASVKMSCKAS	GYTFTTYW	ITWVKQRPGQGLEWIGD	IYFGSGIT	NYNEKFKSKATLTVDTSSSTAYMQLSSLTSEDSAVYY	CAQIRLDYDGHW	GQGTLVTVSA	QVQLQQPGAELVKPGASVKMSCKAS	GYTFTSYW	ITWVKQRPGQGLEWIGD	IYPGSGST	NYNEKFKSKATLTVDTSSSTAYMQLSSLTSEDSAVYY	CAQIRVDYDGHW	GQGTLVTVSA		SS5T		SP2F,SS6I		SV5L
	FALSE	5		0				3	172	CAGGTCCAACTGCAGCAGCCTGGGGCTGAGCTGGTGAGGCCTGGGACTTCAGTGAAGTTGTCCTGCAAGGCTTCTGGCTACACCTTCACCAGCTACTGGATGCACTGGGTAAAGCAGAGGCCTGGACAAGGCCTTGAGTGGATCGGAGTGATTGATCCTTCTGATAGTTATACTAACTACAATCAAAAGTTCAAGGGCAAGGCCACATTGACTGTAGACACATCCTCCAGCACAGCCTACATGCAGCTCAGCAGCCTGACATCTGAGGACTCTGCGGTCTATTACTGTGCAAGAGGCCGCCTGGGATACTTTGACTACTGGGGCCAAGGCACCACTCTCACAGTCTCCTCAG	QVQLQQPGAELVRPGTSVKLSCKASGYTFTSYWMHWVKQRPGQGLEWIGVIDPSDSYTNYNQKFKGKATLTVDTSSSTAYMQLSSLTSEDSAVYYCARGRLGYFDYWGQGTTLTVSS		CAGGTCCAACTGCAGCAGCCTGGGGCTGAGCTGGTGAGGCCTGGGACTTCAGTGAAGTTGTCCTGCAAGGCTTCTGGCTACACCTTCACCAGCTACTGGATGCACTGGGTAAAGCAGAGGCCTGGACAAGGCCTTGAGTGGATCGGAGTGATTGATCCTTCTGATAGTTATACTAACTACAATCAAAAGTTCAAGGGCAAGGCCACATTGACTGTAGACACATCCTCCAGCACAGCCTACATGCAGCTCAGCAGCCTGACATCTGAGGACTCTGCGGTCTATTACTGTGCAAGAGGCCGCCTGGGATACTTTGACTACTGGGGCCAAGGCACCACTCTCACAGTCTCCTCAG	CAGGTCCAACTGCAGCAGCCTGGGGCTGAGCTTGTGAAGCCTGGGACTTCAGTGAAGCTGTCCTGCAAGGCTTCTGGCTACACCTTCACCAGCTACTGGATGCAGTGGGTAAAACAGAGGCCTGGACAGGGCCTTGAGTGGATCGGAGAGATTGATCCTTCTGATAGTTATACTAACTACAATCAAAATTTCAAGGGCAAGGCCACATTGACTGTAGACACATCCTCCAGCACAGCCTACATGCAGCTCAGCAGCCTGACATCTGAGGACTCTGCGGTCTATTACTGTGCAAGAGGCCGCCTGGGATACTTTGACTACTGGGGCCAAGGCACCACTCTCACAGTCTCCTCAG	GGCCGCCTGGGA	TGTGCAAGA	TACTTTGACTACTGG																		0	75	24	51	24	111	36	31																							QVQLQQPGAELVRPGTSVKLSCKAS	GYTFTSYW	MHWVKQRPGQGLEWIGV	IDPSDSYT	NYNQKFKGKATLTVDTSSSTAYMQLSSLTSEDSAVYY	CARGRLGYFDYW	GQGTTLTVSS	QVQLQQPGAELVRPGTSVKLSCKAS	GYTFTSYW	MHWVKQRPGQGLEWIGV	IDPSDSYT	NYNQKFKGKATLTVDTSSSTAYMQLSSLTSEDSAVYY	CARGRLGYFDYW	GQGTTLTVSS
	FALSE	5		4	0			3	172	CAGGTCCAACTGCAGCAGCCTGGGGCTGAGCTTGTGAAGCCTGGGACTTCAGTGAAGCTGTCCTGCAAGGCTTCTGGCTACACCTTCACCAGCTACTGGATGCAGTGGGTAAAACAGAGGCCTGGACAGGGCCTTGAGTGGATCGGAGAGATTGATCCTTCTGATAGTTATACTAACTACAATCAAAATTTCAAGGGCAAGGCCACATTGACTGTAGACACATCCTCCAGCACAGCCTACATGCAGCTCAGCAGCCTGACATCTGAGGACTCTGCGGTCTATTACTGTGCAAGAGGCCGCCTGGGATACTTTGACTACTGGGGCCAAGGCACCACTCTCACAGTCTCCTCAG	QVQLQQPGAELVKPGTSVKLSCKASGYTFTSYWMQWVKQRPGQGLEWIGEIDPSDSYTNYNQNFKGKATLTVDTSSSTAYMQLSSLTSEDSAVYYCARGRLGYFDYWGQGTTLTVSS	CAGGTCCAACTGCAGCAGCCTGGGGCTGAGCTGGTGAGGCCTGGGACTTCAGTGAAGTTGTCCTGCAAGGCTTCTGGCTACACCTTCACCAGCTACTGGATGCACTGGGTAAAGCAGAGGCCTGGACAAGGCCTTGAGTGGATCGGAGTGATTGATCCTTCTGATAGTTATACTAACTACAATCAAAAGTTCAAGGGCAAGGCCACATTGACTGTAGACACATCCTCCAGCACAGCCTACATGCAGCTCAGCAGCCTGACATCTGAGGACTCTGCGGTCTATTACTGTGCAAGAGGCCGCCTGGGATACTTTGACTACTGGGGCCAAGGCACCACTCTCACAGTCTCCTCAG	CAGGTCCAACTGCAGCAGCCTGGGGCTGAGCTGGTGAGGCCTGGGACTTCAGTGAAGTTGTCCTGCAAGGCTTCTGGCTACACCTTCACCAGCTACTGGATGCACTGGGTAAAGCAGAGGCCTGGACAAGGCCTTGAGTGGATCGGAGTGATTGATCCTTCTGATAGTTATACTAACTACAATCAAAAGTTCAAGGGCAAGGCCACATTGACTGTAGACACATCCTCCAGCACAGCCTACATGCAGCTCAGCAGCCTGACATCTGAGGACTCTGCGGTCTATTACTGTGCAAGAGGCCGCCTGGGATACTTTGACTACTGGGGCCAAGGCACCACTCTCACAGTCTCCTCAG	CAGGTCCAACTGCAGCAGCCTGGGGCTGAGCTTGTGAAGCCTGGGACTTCAGTGAAGCTGTCCTGCAAGGCTTCTGGCTACACCTTCACCAGCTACTGGATGCAGTGGGTAAAACAGAGGCCTGGACAGGGCCTTGAGTGGATCGGAGAGATTGATCCTTCTGATAGTTATACTAACTACAATCAAAATTTCAAGGGCAAGGCCACATTGACTGTAGACACATCCTCCAGCACAGCCTACATGCAGCTCAGCAGCCTGACATCTGAGGACTCTGCGGTCTATTACTGTGCAAGAGGCCGCCTGGGATACTTTGACTACTGGGGCCAAGGCACCACTCTCACAGTCTCCTCAG	GGCCGCCTGGGA	TGTGCAAGA	TACTTTGACTACTGG	SG32TSG37AST57CSC104GSG113ASA128GST148ASG188T	SR12K,SH34Q,SV49E,SK62N	SG32TSG37AST57C		SC5GSG14ASA29GST49A		SG14T			SG32T::,SG37A:SR12K:SR12K,ST57C::		SC5G:SH1Q:SH1Q,SG14A::,SA29G::,ST49A:SV16E:SV16E		SG14T:SK4N:SK4N			0	8	75	24	51	24	111	36	31																							QVQLQQPGAELVKPGTSVKLSCKAS	GYTFTSYW	MQWVKQRPGQGLEWIGE	IDPSDSYT	NYNQNFKGKATLTVDTSSSTAYMQLSSLTSEDSAVYY	CARGRLGYFDYW	GQGTTLTVSS	QVQLQQPGAELVRPGTSVKLSCKAS	GYTFTSYW	MHWVKQRPGQGLEWIGV	IDPSDSYT	NYNQKFKGKATLTVDTSSSTAYMQLSSLTSEDSAVYY	CARGRLGYFDYW	GQGTTLTVSS	SR12K		SH1Q,SV16E		SK4N
ST2_fresh2.reassigned.clns	TRUE	5	1877	15	4	3	6.86411e-06	3	172	CAGGTCCAACTGCAGCAGCCTGGGGCTGAGCTTGTGAAGCCTGGGACTTCAGTGAGGCTGTCCTGCAAGGCTTCTGGCTACACCTTCACCAGTTTTTGGATGCAGTGGATAAAACAGAGGCCTGGACAGGGCCTTGAGTGGATCGGAGAGATTGATCCTTCTGATAGATATTCTAACTACAATCAAAATTTCACGGGCAAGGCCACATTGACTGTAGACACATCCTCCAGCACAGCCTACATGCAGCTCAGCAGCCTGACATCTGAGGACTCTGCGGTCTATTACTGTTCAAGAGGCCGCCTGGGATACTTTGACTACTGGGGCCAAGGCACCACTCTCACAGTCTCCTCAG	QVQLQQPGAELVKPGTSVRLSCKASGYTFTSFWMQWIKQRPGQGLEWIGEIDPSDRYSNYNQNFTGKATLTVDTSSSTAYMQLSSLTSEDSAVYYCSRGRLGYFDYWGQGTTLTVSS	CAGGTCCAACTGCAGCAGCCTGGGGCTGAGCTTGTGAAGCCTGGGACTTCAGTGAAGCTGTCCTGCAAGGCTTCTGGCTACACCTTCACCAGCTACTGGATGCAGTGGGTAAAACAGAGGCCTGGACAGGGCCTTGAGTGGATCGGAGAGATTGATCCTTCTGATAGTTATACTAACTACAATCAAAATTTCAAGGGCAAGGCCACATTGACTGTAGACACATCCTCCAGCACAGCCTACATGCAGCTCAGCAGCCTGACATCTGAGGACTCTGCGGTCTATTACTGTGCAAGAGGCCGCCTGGGATACTTTGACTACTGGGGCCAAGGCACCACTCTCACAGTCTCCTCAG	CAGGTCCAACTGCAGCAGCCTGGGGCTGAGCTGGTGAGGCCTGGGACTTCAGTGAAGTTGTCCTGCAAGGCTTCTGGCTACACCTTCACCAGCTACTGGATGCACTGGGTAAAGCAGAGGCCTGGACAAGGCCTTGAGTGGATCGGAGTGATTGATCCTTCTGATAGTTATACTAACTACAATCAAAAGTTCAAGGGCAAGGCCACATTGACTGTAGACACATCCTCCAGCACAGCCTACATGCAGCTCAGCAGCCTGACATCTGAGGACTCTGCGGTCTATTACTGTGCAAGAGGCCGCCTGGGATACTTTGACTACTGGGGCCAAGGCACCACTCTCACAGTCTCCTCAG	CAGGTCCAACTGCAGCAGCCTGGGGCTGAGCTTGTGAAGCCTGGGACTTCAGTGAAGCTGTCCTGCAAGGCTTCTGGCTACACCTTCACCAGCTACTGGATGCAGTGGGTAAAACAGAGGCCTGGACAGGGCCTTGAGTGGATCGGAGAGATTGATCCTTCTGATAGTTATACTAACTACAATCAAAATTTCAAGGGCAAGGCCACATTGACTGTAGACACATCCTCCAGCACAGCCTACATGCAGCTCAGCAGCCTGACATCTGAGGACTCTGCGGTCTATTACTGTGCAAGAGGCCGCCTGGGATACTTTGACTACTGGGGCCAAGGCACCACTCTCACAGTCTCCTCAG	GGCCGCCTGGGA	TGTTCAAGA	TACTTTGACTACTGG	SG32TSG37ASA55GST57CSC92TSA94TSC95TSC104GSG108ASG113ASA128GST148AST167ASA171TSG188TSA193CSG288T	SR12K,SK18R,SY31F,SH34Q,SV36I,SV49E,SS55R,ST57S,SK62N,SK64T,SA96S	SG32TSG37ASA55GST57C	SC17TSA19TSC20T	SC5GSG9ASG14ASA29GST49A	ST17ASA21T	SG14TSA19C	SG3T		SG32T::,SG37A:SR12K:SR12K,SA55G:SK18R:SK18R,ST57C::	SC17T::,SA19T:SY6F:SY6F,SC20T::SY6F	SC5G:SH1Q:SH1Q,SG9A:SV3I:SV3I,SG14A::,SA29G::,ST49A:SV16E:SV16E	ST17A:SS5R:SS5R,SA21T:ST7S:ST7S	SG14T:SK4N:SK4N,SA19C:SK6T:SK6T	SG3T:SA1S:SA1S		9	17	75	24	51	24	111	36	31	0.962585	IGHG1	IGHV1-50	IGHJ2	294	306	157	232	256	307	331	442	37	68	0	75	99	150	174	285	321	352	QVQLQQPGAELVKPGTSVRLSCKAS	GYTFTSFW	MQWIKQRPGQGLEWIGE	IDPSDRYS	NYNQNFTGKATLTVDTSSSTAYMQLSSLTSEDSAVYY	CSRGRLGYFDYW	GQGTTLTVSS	QVQLQQPGAELVRPGTSVKLSCKAS	GYTFTSYW	MHWVKQRPGQGLEWIGV	IDPSDSYT	NYNQKFKGKATLTVDTSSSTAYMQLSSLTSEDSAVYY	CARGRLGYFDYW	GQGTTLTVSS	SR12K,SK18R	SY6F	SH1Q,SV3I,SV16E	SS5R,ST7S	SK4N,SK6T	SA1S
	FALSE	5		18	4			3	172	CAGGTCCAACTGCAGCAGCCTGGGGCTGAGCTTGTGAAGCCTGGGGCTTCAGTGAAGCTGTCCTGCAAGGCTTCTGGCTACACCTTCACCAGCTACTGGATGCAGTGGGTAAAACAGAGGCCTGGACAGGGCCTTGAGTGGATCGGAGAGATTGATCCTTCTGATAGTTATACTAACTACAATCAAAATTTCAAGGGCAAGGCCACATTGACTGTAGACACATCCTCCAGCACAGCCTACATGCAGCTCAGCAGCCTGACATCTGAGGACTCTGCGGTCTATTACTGTACAAGAGGCCGCCTGGGATACTTTGACTACTGGGGCCAAGGCACCACTCTCACAGTCTCCTCAG	QVQLQQPGAELVKPGASVKLSCKASGYTFTSYWMQWVKQRPGQGLEWIGEIDPSDSYTNYNQNFKGKATLTVDTSSSTAYMQLSSLTSEDSAVYYCTRGRLGYFDYWGQGTTLTVSS	CAGGTCCAACTGCAGCAGCCTGGGGCTGAGCTTGTGAAGCCTGGGACTTCAGTGAAGCTGTCCTGCAAGGCTTCTGGCTACACCTTCACCAGCTACTGGATGCAGTGGGTAAAACAGAGGCCTGGACAGGGCCTTGAGTGGATCGGAGAGATTGATCCTTCTGATAGTTATACTAACTACAATCAAAATTTCAAGGGCAAGGCCACATTGACTGTAGACACATCCTCCAGCACAGCCTACATGCAGCTCAGCAGCCTGACATCTGAGGACTCTGCGGTCTATTACTGTGCAAGAGGCCGCCTGGGATACTTTGACTACTGGGGCCAAGGCACCACTCTCACAGTCTCCTCAG	CAGGTCCAACTGCAGCAGCCTGGGGCTGAGCTGGTGAGGCCTGGGACTTCAGTGAAGTTGTCCTGCAAGGCTTCTGGCTACACCTTCACCAGCTACTGGATGCACTGGGTAAAGCAGAGGCCTGGACAAGGCCTTGAGTGGATCGGAGTGATTGATCCTTCTGATAGTTATACTAACTACAATCAAAAGTTCAAGGGCAAGGCCACATTGACTGTAGACACATCCTCCAGCACAGCCTACATGCAGCTCAGCAGCCTGACATCTGAGGACTCTGCGGTCTATTACTGTGCAAGAGGCCGCCTGGGATACTTTGACTACTGGGGCCAAGGCACCACTCTCACAGTCTCCTCAG	CAGGTCCAACTGCAGCAGCCTGGGGCTGAGCTTGTGAAGCCTGGGACTTCAGTGAAGCTGTCCTGCAAGGCTTCTGGCTACACCTTCACCAGCTACTGGATGCAGTGGGTAAAACAGAGGCCTGGACAGGGCCTTGAGTGGATCGGAGAGATTGATCCTTCTGATAGTTATACTAACTACAATCAAAATTTCAAGGGCAAGGCCACATTGACTGTAGACACATCCTCCAGCACAGCCTACATGCAGCTCAGCAGCCTGACATCTGAGGACTCTGCGGTCTATTACTGTGCAAGAGGCCGCCTGGGATACTTTGACTACTGGGGCCAAGGCACCACTCTCACAGTCTCCTCAG	GGCCGCCTGGGA	TGTACAAGA	TACTTTGACTACTGG	SG32TSG37ASA45GST57CSC104GSG113ASA128GST148ASG188TSG288A	SR12K,ST15A,SH34Q,SV49E,SK62N,SA96T	SG32TSG37ASA45GST57C		SC5GSG14ASA29GST49A		SG14T	SG3A		SG32T::,SG37A:SR12K:SR12K,SA45G:ST15A:ST15A,ST57C::		SC5G:SH1Q:SH1Q,SG14A::,SA29G::,ST49A:SV16E:SV16E		SG14T:SK4N:SK4N	SG3A:SA1T:SA1T		2	10	75	24	51	24	111	36	31																							QVQLQQPGAELVKPGASVKLSCKAS	GYTFTSYW	MQWVKQRPGQGLEWIGE	IDPSDSYT	NYNQNFKGKATLTVDTSSSTAYMQLSSLTSEDSAVYY	CTRGRLGYFDYW	GQGTTLTVSS	QVQLQQPGAELVRPGTSVKLSCKAS	GYTFTSYW	MHWVKQRPGQGLEWIGV	IDPSDSYT	NYNQKFKGKATLTVDTSSSTAYMQLSSLTSEDSAVYY	CARGRLGYFDYW	GQGTTLTVSS	SR12K,ST15A		SH1Q,SV16E		SK4N	SA1T
ST2_fresh2.reassigned.clns	TRUE	5	2099	32	18	2	4.57607e-06	3	172	CAGGTCCAACTGCAGCAGCCTGGGGCTGAGCTTGTGAAGCCTGGGGCTTCAGTGAAGCTGTCCTGCAAGGCTTCTGACTACACCTTCACCAGCTACTGGATCCAGTGGGTAAAAGAGAAGCCTGGACAGGGCCTTGAGTGGATCGGAGAGATTGATCCTTCTGATAGGTCTACTAACTACAATCAAAATTTCAAGGGCAGGGCCACATTGACTGTAGACACATCCTCCAGCACAGCCTACATGCAGCTCAGCAGCCTGACATCTGAGGACTCTGCGGTCTATTACTGTACAAGAGGCCGCCTGGGATACTTTGACTTCTGGGGCCAAGGCACCACTCTCACAGTCTCCTCAG	QVQLQQPGAELVKPGASVKLSCKASDYTFTSYWIQWVKEKPGQGLEWIGEIDPSDRSTNYNQNFKGRATLTVDTSSSTAYMQLSSLTSEDSAVYYCTRGRLGYFDFWGQGTTLTVSS	CAGGTCCAACTGCAGCAGCCTGGGGCTGAGCTTGTGAAGCCTGGGGCTTCAGTGAAGCTGTCCTGCAAGGCTTCTGGCTACACCTTCACCAGCTACTGGATGCAGTGGGTAAAACAGAGGCCTGGACAGGGCCTTGAGTGGATCGGAGAGATTGATCCTTCTGATAGTTATACTAACTACAATCAAAATTTCAAGGGCAAGGCCACATTGACTGTAGACACATCCTCCAGCACAGCCTACATGCAGCTCAGCAGCCTGACATCTGAGGACTCTGCGGTCTATTACTGTACAAGAGGCCGCCTGGGATACTTTGACTACTGGGGCCAAGGCACCACTCTCACAGTCTCCTCAG	CAGGTCCAACTGCAGCAGCCTGGGGCTGAGCTGGTGAGGCCTGGGACTTCAGTGAAGTTGTCCTGCAAGGCTTCTGGCTACACCTTCACCAGCTACTGGATGCACTGGGTAAAGCAGAGGCCTGGACAAGGCCTTGAGTGGATCGGAGTGATTGATCCTTCTGATAGTTATACTAACTACAATCAAAAGTTCAAGGGCAAGGCCACATTGACTGTAGACACATCCTCCAGCACAGCCTACATGCAGCTCAGCAGCCTGACATCTGAGGACTCTGCGGTCTATTACTGTGCAAGAGGCCGCCTGGGATACTTTGACTACTGGGGCCAAGGCACCACTCTCACAGTCTCCTCAG	CAGGTCCAACTGCAGCAGCCTGGGGCTGAGCTTGTGAAGCCTGGGACTTCAGTGAAGCTGTCCTGCAAGGCTTCTGGCTACACCTTCACCAGCTACTGGATGCAGTGGGTAAAACAGAGGCCTGGACAGGGCCTTGAGTGGATCGGAGAGATTGATCCTTCTGATAGTTATACTAACTACAATCAAAATTTCAAGGGCAAGGCCACATTGACTGTAGACACATCCTCCAGCACAGCCTACATGCAGCTCAGCAGCCTGACATCTGAGGACTCTGCGGTCTATTACTGTGCAAGAGGCCGCCTGGGATACTTTGACTACTGGGGCCAAGGCACCACTCTCACAGTCTCCTCAG	GGCCGCCTGGGA	TGTACAAGA	TACTTTGACTTCTGG	SG32TSG37ASA45GST57CSG76ASG101CSC104GSG113ASC114GSG118ASA128GST148AST167GSA169CSG188TSA199GSG288ASA316T	SR12K,ST15A,SG25D,SM33I,SH34Q,SQ38E,SR39K,SV49E,SS55R,SY56S,SK62N,SK66R,SA96T,SY105F	SG32TSG37ASA45GST57C	SG1A	SG2CSC5GSG14ASC15GSG19ASA29GST49A	ST17GSA19C	SG14TSA25G	SG3ASA31T		SG32T::,SG37A:SR12K:SR12K,SA45G:ST15A:ST15A,ST57C::	SG1A:SG0D:SG0D	SG2C:SM0I:SM0I,SC5G:SH1Q:SH1Q,SG14A::,SC15G:SQ5E:SQ5E,SG19A:SR6K:SR6K,SA29G::,ST49A:SV16E:SV16E	ST17G:SS5R:SS5R,SA19C:SY6S:SY6S	SG14T:SK4N:SK4N,SA25G:SK8R:SK8R	SG3A:SA1T:SA1T,SA31T:SY10F:SY10F		10	18	75	24	51	24	111	36	31	0.969388		IGHV1-50	IGHJ2	294	306	157	232	256	307	331	442	37	68	0	75	99	150	174	285	321	352	QVQLQQPGAELVKPGASVKLSCKAS	DYTFTSYW	IQWVKEKPGQGLEWIGE	IDPSDRST	NYNQNFKGRATLTVDTSSSTAYMQLSSLTSEDSAVYY	CTRGRLGYFDFW	GQGTTLTVSS	QVQLQQPGAELVRPGTSVKLSCKAS	GYTFTSYW	MHWVKQRPGQGLEWIGV	IDPSDSYT	NYNQKFKGKATLTVDTSSSTAYMQLSSLTSEDSAVYY	CARGRLGYFDYW	GQGTTLTVSS	SR12K,ST15A	SG0D	SM0I,SH1Q,SQ5E,SR6K,SV16E	SS5R,SY6S	SK4N,SK8R	SA1T,SY10F
ST2_fresh2.reassigned.clns	TRUE	5	1801	33	18	2	4.57607e-06	3	172	CAGGTCCAACTGCAGCAGCCTGGGGCTGAGCTTGTGAAGCCTGGGGCTTCAGTGAAGCTGTCCTGCAAGGCTTCTGCCTACACCTTCACCAGCTACTGGATGCAGTGGTTAAAACAGAGGCCTGGACAGGGCCTTGAGTGGATCGGAGAGATTGATCCTTCTGATAGATATACTAACTACAATCAACATTTCAAGGGCAAGGCCACATTGACTGTAGACACATCCTCCAGCACAGCCTACATGCAGCTCAGCAGCCTGACATCTGAGGACTCTGCGGTCTATTACTGTACAAGAGGCCGCCTGGGATATTTTGACTACTGGGGCCAAGGCACCACTCTCACAGTCTCCTCAG	QVQLQQPGAELVKPGASVKLSCKASAYTFTSYWMQWLKQRPGQGLEWIGEIDPSDRYTNYNQHFKGKATLTVDTSSSTAYMQLSSLTSEDSAVYYCTRGRLGYFDYWGQGTTLTVSS	CAGGTCCAACTGCAGCAGCCTGGGGCTGAGCTTGTGAAGCCTGGGGCTTCAGTGAAGCTGTCCTGCAAGGCTTCTGGCTACACCTTCACCAGCTACTGGATGCAGTGGGTAAAACAGAGGCCTGGACAGGGCCTTGAGTGGATCGGAGAGATTGATCCTTCTGATAGTTATACTAACTACAATCAAAATTTCAAGGGCAAGGCCACATTGACTGTAGACACATCCTCCAGCACAGCCTACATGCAGCTCAGCAGCCTGACATCTGAGGACTCTGCGGTCTATTACTGTACAAGAGGCCGCCTGGGATACTTTGACTACTGGGGCCAAGGCACCACTCTCACAGTCTCCTCAG	CAGGTCCAACTGCAGCAGCCTGGGGCTGAGCTGGTGAGGCCTGGGACTTCAGTGAAGTTGTCCTGCAAGGCTTCTGGCTACACCTTCACCAGCTACTGGATGCACTGGGTAAAGCAGAGGCCTGGACAAGGCCTTGAGTGGATCGGAGTGATTGATCCTTCTGATAGTTATACTAACTACAATCAAAAGTTCAAGGGCAAGGCCACATTGACTGTAGACACATCCTCCAGCACAGCCTACATGCAGCTCAGCAGCCTGACATCTGAGGACTCTGCGGTCTATTACTGTGCAAGAGGCCGCCTGGGATACTTTGACTACTGGGGCCAAGGCACCACTCTCACAGTCTCCTCAG	CAGGTCCAACTGCAGCAGCCTGGGGCTGAGCTTGTGAAGCCTGGGACTTCAGTGAAGCTGTCCTGCAAGGCTTCTGGCTACACCTTCACCAGCTACTGGATGCAGTGGGTAAAACAGAGGCCTGGACAGGGCCTTGAGTGGATCGGAGAGATTGATCCTTCTGATAGTTATACTAACTACAATCAAAATTTCAAGGGCAAGGCCACATTGACTGTAGACACATCCTCCAGCACAGCCTACATGCAGCTCAGCAGCCTGACATCTGAGGACTCTGCGGTCTATTACTGTGCAAGAGGCCGCCTGGGATACTTTGACTACTGGGGCCAAGGCACCACTCTCACAGTCTCCTCAG	GGCCGCCTGGGA	TGTACAAGA	TATTTTGACTACTGG	SG32TSG37ASA45GST57CSG76CSC104GSG108TSG113ASA128GST148AST167ASA186CSG188TSG288ASC308T	SR12K,ST15A,SG25A,SH34Q,SV36L,SV49E,SS55R,SK62H,SA96T	SG32TSG37ASA45GST57C	SG1C	SC5GSG9TSG14ASA29GST49A	ST17A	SA12CSG14T	SG3ASC23T		SG32T::,SG37A:SR12K:SR12K,SA45G:ST15A:ST15A,ST57C::	SG1C:SG0A:SG0A	SC5G:SH1Q:SH1Q,SG9T:SV3L:SV3L,SG14A::,SA29G::,ST49A:SV16E:SV16E	ST17A:SS5R:SS5R	SA12C:SK4Q:SK4H,SG14T:SK4N:SK4H	SG3A:SA1T:SA1T,SC23T::		7	15	75	24	51	24	111	36	31	0.979592	IGHG1	IGHV1-50	IGHJ2	294	306	157	232	256	307	331	442	37	68	0	75	99	150	174	285	321	352	QVQLQQPGAELVKPGASVKLSCKAS	AYTFTSYW	MQWLKQRPGQGLEWIGE	IDPSDRYT	NYNQHFKGKATLTVDTSSSTAYMQLSSLTSEDSAVYY	CTRGRLGYFDYW	GQGTTLTVSS	QVQLQQPGAELVRPGTSVKLSCKAS	GYTFTSYW	MHWVKQRPGQGLEWIGV	IDPSDSYT	NYNQKFKGKATLTVDTSSSTAYMQLSSLTSEDSAVYY	CARGRLGYFDYW	GQGTTLTVSS	SR12K,ST15A	SG0A	SH1Q,SV3L,SV16E	SS5R	SK4H	SA1T
	FALSE	6		0				10	4435.01	GAAGTGCAGCTGGTGGAGTCTGGGGGAGGCTTAGTGAAGCCTGGAGGGTCCCTGAAACTCTCCTGTGCAGCCTCTGGATTCACTTTCAGTAGCTATGCCATGTCTTGGGTTCGCCAGACTCCGGAAAAGAGGCTGGAGTGGGTCGCAACCATTAGTGATGGTGGTAGTTACACCTACTATCCAGACAATGTAAAGGGCCGATTCACCATCTCCAGAGACAATGCCAAGAACAACCTGTACCTGCAAATGAGCCATCTGAAGTCTGAGGACACAGCCATGTATTACTGTGCAAGAGATAGAACTGGGAGGGAGGGTTTTGACTACTGGGGCCAAGGCACCACTCTCACAGTCTCCTCAG	EVQLVESGGGLVKPGGSLKLSCAASGFTFSSYAMSWVRQTPEKRLEWVATISDGGSYTYYPDNVKGRFTISRDNAKNNLYLQMSHLKSEDTAMYYCARDRTGREGFDYWGQGTTLTVSS		GAAGTGCAGCTGGTGGAGTCTGGGGGAGGCTTAGTGAAGCCTGGAGGGTCCCTGAAACTCTCCTGTGCAGCCTCTGGATTCACTTTCAGTAGCTATGCCATGTCTTGGGTTCGCCAGACTCCGGAAAAGAGGCTGGAGTGGGTCGCAACCATTAGTGATGGTGGTAGTTACACCTACTATCCAGACAATGTAAAGGGCCGATTCACCATCTCCAGAGACAATGCCAAGAACAACCTGTACCTGCAAATGAGCCATCTGAAGTCTGAGGACACAGCCATGTATTACTGTGCAAGAGATAGAACTGGGAGGGAGGGTTTTGACTACTGGGGCCAAGGCACCACTCTCACAGTCTCCTCAG	GAAGTGCAGCTGGTGGAGTCTGGGGGAGGCTTAGTGAAGCCTGGAGGGTCCCTGAAACTCTCCTGTGCAGCCTCTGGATTCACTTTCAGTAGCTATGCCATGTCTTGGGTTCGCCAGACTCCGGAAAAGAGGCTGGAGTGGGTCGCAACCATTAGTGATGGTGGTAGTTACACCTACTATCCAGACAATGTAAAGGGCCGATTCACCATCTCCAGAGACAATGCCAAGAACAACCTGTACCTGCAAATGAGCCATCTGAAGTCTGAGGACACAGCCATGTATTACTGTGCAAGAGATAGAACTGGGAGGGAGGGTTTTGACTACTGGGGCCAAGGCACCACTCTCACAGTCTCCTCAG	GATAGAACTGGGAGGGAGGGT	TGTGCAAGA	TTTGACTACTGG																		0	75	24	51	24	111	42	31																							EVQLVESGGGLVKPGGSLKLSCAAS	GFTFSSYA	MSWVRQTPEKRLEWVAT	ISDGGSYT	YYPDNVKGRFTISRDNAKNNLYLQMSHLKSEDTAMYY	CARDRTGREGFDYW	GQGTTLTVSS	EVQLVESGGGLVKPGGSLKLSCAAS	GFTFSSYA	MSWVRQTPEKRLEWVAT	ISDGGSYT	YYPDNVKGRFTISRDNAKNNLYLQMSHLKSEDTAMYY	CARDRTGREGFDYW	GQGTTLTVSS
	FALSE	6		42	0			10	4435.01	GAAGTGCAGCTGGTGGAGTCTGGGGGAGGCTTAGTGAAGCCTGGAGGGTCCCTGAAACTCTCCTGTGCAGCCTCTGGATTCACTTTCAGTAGCTATGCCATGTCTTGGGTTCGCCAGACTCCGGAAAAGAGGCTGGAGTGGGTCGCAACCATTAGTGATGGTGGTAGTTACACCTACTATCCAGACAATATAAAGGGCCGATTCACCATCTCCAGAGACAATGCCAAGAACAACCTGTACCTGCAAATGAGCCATCTGAAGTCTGAGGACACAGCCATGTATTACTGTGCAAGAGATAGAACTGGGAGGGAGGGTTTTGACTACTGGGGCCAAGGCACCACTCTCACAGTCTCCTCAG	EVQLVESGGGLVKPGGSLKLSCAASGFTFSSYAMSWVRQTPEKRLEWVATISDGGSYTYYPDNIKGRFTISRDNAKNNLYLQMSHLKSEDTAMYYCARDRTGREGFDYWGQGTTLTVSS	GAAGTGCAGCTGGTGGAGTCTGGGGGAGGCTTAGTGAAGCCTGGAGGGTCCCTGAAACTCTCCTGTGCAGCCTCTGGATTCACTTTCAGTAGCTATGCCATGTCTTGGGTTCGCCAGACTCCGGAAAAGAGGCTGGAGTGGGTCGCAACCATTAGTGATGGTGGTAGTTACACCTACTATCCAGACAATGTAAAGGGCCGATTCACCATCTCCAGAGACAATGCCAAGAACAACCTGTACCTGCAAATGAGCCATCTGAAGTCTGAGGACACAGCCATGTATTACTGTGCAAGAGATAGAACTGGGAGGGAGGGTTTTGACTACTGGGGCCAAGGCACCACTCTCACAGTCTCCTCAG	GAAGTGCAGCTGGTGGAGTCTGGGGGAGGCTTAGTGAAGCCTGGAGGGTCCCTGAAACTCTCCTGTGCAGCCTCTGGATTCACTTTCAGTAGCTATGCCATGTCTTGGGTTCGCCAGACTCCGGAAAAGAGGCTGGAGTGGGTCGCAACCATTAGTGATGGTGGTAGTTACACCTACTATCCAGACAATGTAAAGGGCCGATTCACCATCTCCAGAGACAATGCCAAGAACAACCTGTACCTGCAAATGAGCCATCTGAAGTCTGAGGACACAGCCATGTATTACTGTGCAAGAGATAGAACTGGGAGGGAGGGTTTTGACTACTGGGGCCAAGGCACCACTCTCACAGTCTCCTCAG	GAAGTGCAGCTGGTGGAGTCTGGGGGAGGCTTAGTGAAGCCTGGAGGGTCCCTGAAACTCTCCTGTGCAGCCTCTGGATTCACTTTCAGTAGCTATGCCATGTCTTGGGTTCGCCAGACTCCGGAAAAGAGGCTGGAGTGGGTCGCAACCATTAGTGATGGTGGTAGTTACACCTACTATCCAGACAATGTAAAGGGCCGATTCACCATCTCCAGAGACAATGCCAAGAACAACCTGTACCTGCAAATGAGCCATCTGAAGTCTGAGGACACAGCCATGTATTACTGTGCAAGAGATAGAACTGGGAGGGAGGGTTTTGACTACTGGGGCCAAGGCACCACTCTCACAGTCTCCTCAG	GATAGAACTGGGAGGGAGGGT	TGTGCAAGA	TTTGACTACTGG	SG189A	SV63I					SG15A							SG15A:SV5I:SV5I			1	1	75	24	51	24	111	42	31																							EVQLVESGGGLVKPGGSLKLSCAAS	GFTFSSYA	MSWVRQTPEKRLEWVAT	ISDGGSYT	YYPDNIKGRFTISRDNAKNNLYLQMSHLKSEDTAMYY	CARDRTGREGFDYW	GQGTTLTVSS	EVQLVESGGGLVKPGGSLKLSCAAS	GFTFSSYA	MSWVRQTPEKRLEWVAT	ISDGGSYT	YYPDNVKGRFTISRDNAKNNLYLQMSHLKSEDTAMYY	CARDRTGREGFDYW	GQGTTLTVSS					SV5I
	FALSE	6		52	42			10	4435.01	GAAGTGCAGCTGGTGGAGTCTGGGGGAGGCTTAGTGAAGCCTGGAGGGTCCCTGAAACTCTCCTGTGCAGCCTCTGGATTCACTTTCAGTAGCTATGCCATGTCTTGGGTTCGCCAGACTCCGGAAAAGAGGCTGGAGTGGGTCGCAACCATTAGTGATGGTGGTACTTACACCTACTATCCAGACAATATAAAGGGCCGATTCACCATCTCCAGAGACAATGCCAAGAACAACCTGTACCTGCAAATGAGCCATCTGAAGTCTGAGGACACAGCCATGTATTACTGTGCAAGAGATAGAACTGGGAGGGAGGGTTTTGACTACTGGGGCCAAGGCACCACTCTCACAGTCTCCTCAG	EVQLVESGGGLVKPGGSLKLSCAASGFTFSSYAMSWVRQTPEKRLEWVATISDGGTYTYYPDNIKGRFTISRDNAKNNLYLQMSHLKSEDTAMYYCARDRTGREGFDYWGQGTTLTVSS	GAAGTGCAGCTGGTGGAGTCTGGGGGAGGCTTAGTGAAGCCTGGAGGGTCCCTGAAACTCTCCTGTGCAGCCTCTGGATTCACTTTCAGTAGCTATGCCATGTCTTGGGTTCGCCAGACTCCGGAAAAGAGGCTGGAGTGGGTCGCAACCATTAGTGATGGTGGTAGTTACACCTACTATCCAGACAATATAAAGGGCCGATTCACCATCTCCAGAGACAATGCCAAGAACAACCTGTACCTGCAAATGAGCCATCTGAAGTCTGAGGACACAGCCATGTATTACTGTGCAAGAGATAGAACTGGGAGGGAGGGTTTTGACTACTGGGGCCAAGGCACCACTCTCACAGTCTCCTCAG	GAAGTGCAGCTGGTGGAGTCTGGGGGAGGCTTAGTGAAGCCTGGAGGGTCCCTGAAACTCTCCTGTGCAGCCTCTGGATTCACTTTCAGTAGCTATGCCATGTCTTGGGTTCGCCAGACTCCGGAAAAGAGGCTGGAGTGGGTCGCAACCATTAGTGATGGTGGTAGTTACACCTACTATCCAGACAATGTAAAGGGCCGATTCACCATCTCCAGAGACAATGCCAAGAACAACCTGTACCTGCAAATGAGCCATCTGAAGTCTGAGGACACAGCCATGTATTACTGTGCAAGAGATAGAACTGGGAGGGAGGGTTTTGACTACTGGGGCCAAGGCACCACTCTCACAGTCTCCTCAG	GAAGTGCAGCTGGTGGAGTCTGGGGGAGGCTTAGTGAAGCCTGGAGGGTCCCTGAAACTCTCCTGTGCAGCCTCTGGATTCACTTTCAGTAGCTATGCCATGTCTTGGGTTCGCCAGACTCCGGAAAAGAGGCTGGAGTGGGTCGCAACCATTAGTGATGGTGGTAGTTACACCTACTATCCAGACAATGTAAAGGGCCGATTCACCATCTCCAGAGACAATGCCAAGAACAACCTGTACCTGCAAATGAGCCATCTGAAGTCTGAGGACACAGCCATGTATTACTGTGCAAGAGATAGAACTGGGAGGGAGGGTTTTGACTACTGGGGCCAAGGCACCACTCTCACAGTCTCCTCAG	GATAGAACTGGGAGGGAGGGT	TGTGCAAGA	TTTGACTACTGG	SG166CSG189A	SS55T,SV63I				SG16C	SG15A						SG16C:SS5T:SS5T	SG15A:SV5I:SV5I			2	2	75	24	51	24	111	42	31																							EVQLVESGGGLVKPGGSLKLSCAAS	GFTFSSYA	MSWVRQTPEKRLEWVAT	ISDGGTYT	YYPDNIKGRFTISRDNAKNNLYLQMSHLKSEDTAMYY	CARDRTGREGFDYW	GQGTTLTVSS	EVQLVESGGGLVKPGGSLKLSCAAS	GFTFSSYA	MSWVRQTPEKRLEWVAT	ISDGGSYT	YYPDNVKGRFTISRDNAKNNLYLQMSHLKSEDTAMYY	CARDRTGREGFDYW	GQGTTLTVSS				SS5T	SV5I
ST2_fresh2.reassigned.clns	TRUE	6	1121	53	52	6	1.37282e-05	10	4435.01	GAAGTGCACCTGGTGGAGTCTGGGGGAGGCTTAGTGAAGTCTGGAGGGTCCCTGAAACTCTCCTGTGCAGCCTCTGGATTCACTTTCAGTTACTATGCCATGTCTTGGGTTCGCCAGACTCCGGAAAAGAGGCTGGTGTGGGTCGCAACCATTAGTGATGGTGGTACTTACACCTACTATCCAGACAATATAAACGGCCGATTCACCATCTCCAGAGACAATGCCAAGAACAACCTGTACCTGCAAATGAGCCATCTGAGGTCTGAGGACACAGCCATGTATTACTGTGTAAGAGATAGAACTGGGAGGGAGGGTTTCGACTTCTGGGGCCAAGGCATCACTCTCACAGTCTCCTCAG	EVHLVESGGGLVKSGGSLKLSCAASGFTFSYYAMSWVRQTPEKRLVWVATISDGGTYTYYPDNINGRFTISRDNAKNNLYLQMSHLRSEDTAMYYCVRDRTGREGFDFWGQGITLTVSS	GAAGTGCAGCTGGTGGAGTCTGGGGGAGGCTTAGTGAAGCCTGGAGGGTCCCTGAAACTCTCCTGTGCAGCCTCTGGATTCACTTTCAGTAGCTATGCCATGTCTTGGGTTCGCCAGACTCCGGAAAAGAGGCTGGAGTGGGTCGCAACCATTAGTGATGGTGGTACTTACACCTACTATCCAGACAATATAAAGGGCCGATTCACCATCTCCAGAGACAATGCCAAGAACAACCTGTACCTGCAAATGAGCCATCTGAAGTCTGAGGACACAGCCATGTATTACTGTGCAAGAGATAGAACTGGGAGGGAGGGTTTTGACTACTGGGGCCAAGGCACCACTCTCACAGTCTCCTCAG	GAAGTGCAGCTGGTGGAGTCTGGGGGAGGCTTAGTGAAGCCTGGAGGGTCCCTGAAACTCTCCTGTGCAGCCTCTGGATTCACTTTCAGTAGCTATGCCATGTCTTGGGTTCGCCAGACTCCGGAAAAGAGGCTGGAGTGGGTCGCAACCATTAGTGATGGTGGTAGTTACACCTACTATCCAGACAATGTAAAGGGCCGATTCACCATCTCCAGAGACAATGCCAAGAACAACCTGTACCTGCAAATGAGCCATCTGAAGTCTGAGGACACAGCCATGTATTACTGTGCAAGAGATAGAACTGGGAGGGAGGGTTTTGACTACTGGGGCCAAGGCACCACTCTCACAGTCTCCTCAG	GAAGTGCAGCTGGTGGAGTCTGGGGGAGGCTTAGTGAAGCCTGGAGGGTCCCTGAAACTCTCCTGTGCAGCCTCTGGATTCACTTTCAGTAGCTATGCCATGTCTTGGGTTCGCCAGACTCCGGAAAAGAGGCTGGAGTGGGTCGCAACCATTAGTGATGGTGGTAGTTACACCTACTATCCAGACAATGTAAAGGGCCGATTCACCATCTCCAGAGACAATGCCAAGAACAACCTGTACCTGCAAATGAGCCATCTGAAGTCTGAGGACACAGCCATGTATTACTGTGCAAGAGATAGAACTGGGAGGGAGGGTTTTGACTACTGGGGCCAAGGCACCACTCTCACAGTCTCCTCAG	GATAGAACTGGGAGGGAGGGT	TGTGTAAGA	TTCGACTTCTGG	SG8CSC39TSA90TSG91ASA136TSG166CSG189ASG194CSA259GSC289TST317CSA322TSC337T	SQ2H,SP13S,SS30Y,SE45V,SS55T,SV63I,SK64N,SK86R,SA96V,SY107F,ST112I	SG8CSC39T	SA15TSG16A	SA37T	SG16C	SG15ASG20CSA85G	SC4TST32CSA37T	SC10T	SG8C:SQ2H:SQ2H,SC39T:SP13S:SP13S	SA15T:SS5C:SS5Y,SG16A:SS5N:SS5Y	SA37T:SE12V:SE12V	SG16C:SS5T:SS5T	SG15A:SV5I:SV5I,SG20C:SK6N:SK6N,SA85G:SK28R:SK28R	SC4T:SA1V:SA1V,ST32C::,SA37T:SY12F:SY12F	SC10T:ST3I:ST3I	13	13	75	24	51	24	111	42	31	0.965986	IGHG1	IGHV5-4	IGHJ2	294	315	157	232	256	307	331	442	37	68	0	75	99	150	174	285	327	358	EVHLVESGGGLVKSGGSLKLSCAAS	GFTFSYYA	MSWVRQTPEKRLVWVAT	ISDGGTYT	YYPDNINGRFTISRDNAKNNLYLQMSHLRSEDTAMYY	CVRDRTGREGFDFW	GQGITLTVSS	EVQLVESGGGLVKPGGSLKLSCAAS	GFTFSSYA	MSWVRQTPEKRLEWVAT	ISDGGSYT	YYPDNVKGRFTISRDNAKNNLYLQMSHLKSEDTAMYY	CARDRTGREGFDYW	GQGTTLTVSS	SQ2H,SP13S	SS5Y	SE12V	SS5T	SV5I,SK6N,SK28R	SA1V,SY12F	ST3I
ST2_fresh2.reassigned.clns	TRUE	6	1340	54	53	6	1.37282e-05	10	4435.01	GAAGTGCACCTGGTGGAGTCTGGGGGAGGCTTAGTGAAGTCTGGAGGGTCCCTGAAACTCTCCTGTGCAGCCTCTGGATTCACTTTCAGTTACTATGCCATGTCTTGGGTTCGCCAGACTCCGGAAAAGAGGCTGGTGTGGGTCGCAACCATTAGTGATGGTGGTACTTACACCTACTATCCAGACAATATAAACGGCCGATTCACCATCTCCAGAGACAATGCCAAGAACAACCTGTACCTGCAAATGAGCCATCTGAGGTCTGAGGACACAGCCATGTATTACTGTGTAAGAGATAGAACTGGGAGGGAGGATTTCGACTTCTGGGGCCAAGGCATCACTCTCACAGTCTCCTCAG	EVHLVESGGGLVKSGGSLKLSCAASGFTFSYYAMSWVRQTPEKRLVWVATISDGGTYTYYPDNINGRFTISRDNAKNNLYLQMSHLRSEDTAMYYCVRDRTGREDFDFWGQGITLTVSS	GAAGTGCACCTGGTGGAGTCTGGGGGAGGCTTAGTGAAGTCTGGAGGGTCCCTGAAACTCTCCTGTGCAGCCTCTGGATTCACTTTCAGTTACTATGCCATGTCTTGGGTTCGCCAGACTCCGGAAAAGAGGCTGGTGTGGGTCGCAACCATTAGTGATGGTGGTACTTACACCTACTATCCAGACAATATAAACGGCCGATTCACCATCTCCAGAGACAATGCCAAGAACAACCTGTACCTGCAAATGAGCCATCTGAGGTCTGAGGACACAGCCATGTATTACTGTGTAAGAGATAGAACTGGGAGGGAGGGTTTCGACTTCTGGGGCCAAGGCATCACTCTCACAGTCTCCTCAG	GAAGTGCAGCTGGTGGAGTCTGGGGGAGGCTTAGTGAAGCCTGGAGGGTCCCTGAAACTCTCCTGTGCAGCCTCTGGATTCACTTTCAGTAGCTATGCCATGTCTTGGGTTCGCCAGACTCCGGAAAAGAGGCTGGAGTGGGTCGCAACCATTAGTGATGGTGGTAGTTACACCTACTATCCAGACAATGTAAAGGGCCGATTCACCATCTCCAGAGACAATGCCAAGAACAACCTGTACCTGCAAATGAGCCATCTGAAGTCTGAGGACACAGCCATGTATTACTGTGCAAGAGATAGAACTGGGAGGGAGGGTTTTGACTACTGGGGCCAAGGCACCACTCTCACAGTCTCCTCAG	GAAGTGCAGCTGGTGGAGTCTGGGGGAGGCTTAGTGAAGCCTGGAGGGTCCCTGAAACTCTCCTGTGCAGCCTCTGGATTCACTTTCAGTAGCTATGCCATGTCTTGGGTTCGCCAGACTCCGGAAAAGAGGCTGGAGTGGGTCGCAACCATTAGTGATGGTGGTAGTTACACCTACTATCCAGACAATGTAAAGGGCCGATTCACCATCTCCAGAGACAATGCCAAGAACAACCTGTACCTGCAAATGAGCCATCTGAAGTCTGAGGACACAGCCATGTATTACTGTGCAAGAGATAGAACTGGGAGGGAGGGTTTTGACTACTGGGGCCAAGGCACCACTCTCACAGTCTCCTCAG	GATAGAACTGGGAGGGAGGAT	TGTGTAAGA	TTCGACTTCTGG	SG8CSC39TSA90TSG91ASA136TSG166CSG189ASG194CSA259GSC289TSG313AST317CSA322TSC337T	SQ2H,SP13S,SS30Y,SE45V,SS55T,SV63I,SK64N,SK86R,SA96V,SG104D,SY107F,ST112I	SG8CSC39T	SA15TSG16A	SA37T	SG16C	SG15ASG20CSA85G	SC4TSG28AST32CSA37T	SC10T	SG8C:SQ2H:SQ2H,SC39T:SP13S:SP13S	SA15T:SS5C:SS5Y,SG16A:SS5N:SS5Y	SA37T:SE12V:SE12V	SG16C:SS5T:SS5T	SG15A:SV5I:SV5I,SG20C:SK6N:SK6N,SA85G:SK28R:SK28R	SC4T:SA1V:SA1V,SG28A:SG9D:SG9D,ST32C::,SA37T:SY12F:SY12F	SC10T:ST3I:ST3I	14	14	75	24	51	24	111	42	31	0.965986	IGHG1	IGHV5-4	IGHJ2	294	315	157	232	256	307	331	442	37	68	0	75	99	150	174	285	327	358	EVHLVESGGGLVKSGGSLKLSCAAS	GFTFSYYA	MSWVRQTPEKRLVWVAT	ISDGGTYT	YYPDNINGRFTISRDNAKNNLYLQMSHLRSEDTAMYY	CVRDRTGREDFDFW	GQGITLTVSS	EVQLVESGGGLVKPGGSLKLSCAAS	GFTFSSYA	MSWVRQTPEKRLEWVAT	ISDGGSYT	YYPDNVKGRFTISRDNAKNNLYLQMSHLKSEDTAMYY	CARDRTGREGFDYW	GQGTTLTVSS	SQ2H,SP13S	SS5Y	SE12V	SS5T	SV5I,SK6N,SK28R	SA1V,SG9D,SY12F	ST3I
	FALSE	6		55	52			10	4435.01	GAAGTGCAGCTGGTGGAGTCTGGGGGAGACTTAGTGAAGCCTGGAGGGTCCCTGAAACTCTCCTGTGCTGCCTCTGGATTCACTTTCAGTACCTATGCCATGTCTTGGGTTCGCCAGACTCCGGAAAAGAGGCTGGAGTGGGTCGCAACCATTAGTGATGGTGATACTTACACCTACTATTCAGACAATATAAAGGGCCGATTCACCATCTCCAGAGACAATGCCAAGAACAACCTGTACCTGCAAATGAGCCATCTGAAGTCTGAGGACACAGCCATGTATTACTGTGCAAGAGATAAAACTGGGAGGGAGGGTTTTGACTACTGGGGCCAAGGCACCACTCTCACAGTCTCCTCAG	EVQLVESGGDLVKPGGSLKLSCAASGFTFSTYAMSWVRQTPEKRLEWVATISDGDTYTYYSDNIKGRFTISRDNAKNNLYLQMSHLKSEDTAMYYCARDKTGREGFDYWGQGTTLTVSS	GAAGTGCAGCTGGTGGAGTCTGGGGGAGGCTTAGTGAAGCCTGGAGGGTCCCTGAAACTCTCCTGTGCAGCCTCTGGATTCACTTTCAGTAGCTATGCCATGTCTTGGGTTCGCCAGACTCCGGAAAAGAGGCTGGAGTGGGTCGCAACCATTAGTGATGGTGGTACTTACACCTACTATCCAGACAATATAAAGGGCCGATTCACCATCTCCAGAGACAATGCCAAGAACAACCTGTACCTGCAAATGAGCCATCTGAAGTCTGAGGACACAGCCATGTATTACTGTGCAAGAGATAGAACTGGGAGGGAGGGTTTTGACTACTGGGGCCAAGGCACCACTCTCACAGTCTCCTCAG	GAAGTGCAGCTGGTGGAGTCTGGGGGAGGCTTAGTGAAGCCTGGAGGGTCCCTGAAACTCTCCTGTGCAGCCTCTGGATTCACTTTCAGTAGCTATGCCATGTCTTGGGTTCGCCAGACTCCGGAAAAGAGGCTGGAGTGGGTCGCAACCATTAGTGATGGTGGTAGTTACACCTACTATCCAGACAATGTAAAGGGCCGATTCACCATCTCCAGAGACAATGCCAAGAACAACCTGTACCTGCAAATGAGCCATCTGAAGTCTGAGGACACAGCCATGTATTACTGTGCAAGAGATAGAACTGGGAGGGAGGGTTTTGACTACTGGGGCCAAGGCACCACTCTCACAGTCTCCTCAG	GAAGTGCAGCTGGTGGAGTCTGGGGGAGGCTTAGTGAAGCCTGGAGGGTCCCTGAAACTCTCCTGTGCAGCCTCTGGATTCACTTTCAGTAGCTATGCCATGTCTTGGGTTCGCCAGACTCCGGAAAAGAGGCTGGAGTGGGTCGCAACCATTAGTGATGGTGGTAGTTACACCTACTATCCAGACAATGTAAAGGGCCGATTCACCATCTCCAGAGACAATGCCAAGAACAACCTGTACCTGCAAATGAGCCATCTGAAGTCTGAGGACACAGCCATGTATTACTGTGCAAGAGATAGAACTGGGAGGGAGGGTTTTGACTACTGGGGCCAAGGCACCACTCTCACAGTCTCCTCAG	GATAAAACTGGGAGGGAGGGT	TGTGCAAGA	TTTGACTACTGG	SG28ASA68TSG91CSG163ASG166CSC180TSG189ASG298A	SG9D,SS30T,SG54D,SS55T,SP60S,SV63I,SR99K	SG28ASA68T	SG16C		SG13ASG16C	SC6TSG15A	SG13A		SG28A:SG9D:SG9D,SA68T::	SG16C:SS5T:SS5T		SG13A:SG4D:SG4D,SG16C:SS5T:SS5T	SC6T:SP2S:SP2S,SG15A:SV5I:SV5I	SG13A:SR4K:SR4K		8	8	75	24	51	24	111	42	31																							EVQLVESGGDLVKPGGSLKLSCAAS	GFTFSTYA	MSWVRQTPEKRLEWVAT	ISDGDTYT	YYSDNIKGRFTISRDNAKNNLYLQMSHLKSEDTAMYY	CARDKTGREGFDYW	GQGTTLTVSS	EVQLVESGGGLVKPGGSLKLSCAAS	GFTFSSYA	MSWVRQTPEKRLEWVAT	ISDGGSYT	YYPDNVKGRFTISRDNAKNNLYLQMSHLKSEDTAMYY	CARDRTGREGFDYW	GQGTTLTVSS	SG9D	SS5T		SG4D,SS5T	SP2S,SV5I	SR4K
ST2_fresh2.reassigned.clns	TRUE	6	1599	56	55	5	1.14402e-05	10	4435.01	GAAGTGCAGCTGGTGGAGTCTGGGGGAGACTTAGTGAAGCCTGGAGGGTCCCTGAAACTCTCCTGTGCTGCCTCTGGATTCACTTTCAGTACCTATGCCATGTCTTGGGTTCGCCAGACTCCGGAAAAGAGGCTGGAGTGGGTCGCAACCATTAGTGATGGTGATACTTACACCTACTATTCAGACAATATAAAGGGCCGGTTCACCATCTCCAGAGACAATGCCAAGAACAACCTTTACCTGCAAATGAGCCATCTGAAGTCTGAGGACACAGCCATCTATTACTGTTCAAGAGATAAAACTGGGAGGGAGGGTTTTGACTACTGGGGCCAAGGCACCACTCTCACAGTCTCCTCAG	EVQLVESGGDLVKPGGSLKLSCAASGFTFSTYAMSWVRQTPEKRLEWVATISDGDTYTYYSDNIKGRFTISRDNAKNNLYLQMSHLKSEDTAIYYCSRDKTGREGFDYWGQGTTLTVSS	GAAGTGCAGCTGGTGGAGTCTGGGGGAGACTTAGTGAAGCCTGGAGGGTCCCTGAAACTCTCCTGTGCTGCCTCTGGATTCACTTTCAGTACCTATGCCATGTCTTGGGTTCGCCAGACTCCGGAAAAGAGGCTGGAGTGGGTCGCAACCATTAGTGATGGTGATACTTACACCTACTATTCAGACAATATAAAGGGCCGATTCACCATCTCCAGAGACAATGCCAAGAACAACCTGTACCTGCAAATGAGCCATCTGAAGTCTGAGGACACAGCCATGTATTACTGTGCAAGAGATAAAACTGGGAGGGAGGGTTTTGACTACTGGGGCCAAGGCACCACTCTCACAGTCTCCTCAG	GAAGTGCAGCTGGTGGAGTCTGGGGGAGGCTTAGTGAAGCCTGGAGGGTCCCTGAAACTCTCCTGTGCAGCCTCTGGATTCACTTTCAGTAGCTATGCCATGTCTTGGGTTCGCCAGACTCCGGAAAAGAGGCTGGAGTGGGTCGCAACCATTAGTGATGGTGGTAGTTACACCTACTATCCAGACAATGTAAAGGGCCGATTCACCATCTCCAGAGACAATGCCAAGAACAACCTGTACCTGCAAATGAGCCATCTGAAGTCTGAGGACACAGCCATGTATTACTGTGCAAGAGATAGAACTGGGAGGGAGGGTTTTGACTACTGGGGCCAAGGCACCACTCTCACAGTCTCCTCAG	GAAGTGCAGCTGGTGGAGTCTGGGGGAGGCTTAGTGAAGCCTGGAGGGTCCCTGAAACTCTCCTGTGCAGCCTCTGGATTCACTTTCAGTAGCTATGCCATGTCTTGGGTTCGCCAGACTCCGGAAAAGAGGCTGGAGTGGGTCGCAACCATTAGTGATGGTGGTAGTTACACCTACTATCCAGACAATGTAAAGGGCCGATTCACCATCTCCAGAGACAATGCCAAGAACAACCTGTACCTGCAAATGAGCCATCTGAAGTCTGAGGACACAGCCATGTATTACTGTGCAAGAGATAGAACTGGGAGGGAGGGTTTTGACTACTGGGGCCAAGGCACCACTCTCACAGTCTCCTCAG	GATAAAACTGGGAGGGAGGGT	TGTTCAAGA	TTTGACTACTGG	SG28ASA68TSG91CSG163ASG166CSC180TSG189ASA200GSG236TSG278CSG288TSG298A	SG9D,SS30T,SG54D,SS55T,SP60S,SV63I,SM92I,SA96S,SR99K	SG28ASA68T	SG16C		SG13ASG16C	SC6TSG15ASA26GSG62TSG104C	SG3TSG13A		SG28A:SG9D:SG9D,SA68T::	SG16C:SS5T:SS5T		SG13A:SG4D:SG4D,SG16C:SS5T:SS5T	SC6T:SP2S:SP2S,SG15A:SV5I:SV5I,SA26G::,SG62T::,SG104C:SM34I:SM34I	SG3T:SA1S:SA1S,SG13A:SR4K:SR4K		12	12	75	24	51	24	111	42	31	0.962585	IGHG1	IGHV5-4	IGHJ2	294	315	157	232	256	307	331	442	37	68	0	75	99	150	174	285	327	358	EVQLVESGGDLVKPGGSLKLSCAAS	GFTFSTYA	MSWVRQTPEKRLEWVAT	ISDGDTYT	YYSDNIKGRFTISRDNAKNNLYLQMSHLKSEDTAIYY	CSRDKTGREGFDYW	GQGTTLTVSS	EVQLVESGGGLVKPGGSLKLSCAAS	GFTFSSYA	MSWVRQTPEKRLEWVAT	ISDGGSYT	YYPDNVKGRFTISRDNAKNNLYLQMSHLKSEDTAMYY	CARDRTGREGFDYW	GQGTTLTVSS	SG9D	SS5T		SG4D,SS5T	SP2S,SV5I,SM34I	SA1S,SR4K
ST2_fresh2.reassigned.clns	TRUE	6	1889	57	55	3	6.86411e-06	10	4435.01	GAAGTGCAGCTGGTGGAGTCTGGGGGAGACTTAGTGAAGCCTGGAGGGTCCCTGAAACTCTCCTGTGCTGCCTCTGGATTCACTTTCAGTACCTATGCCATGTCTTGGGTTCGCCAGACTCCGGAAAAGAGGCTGGAGTGGGTCGCAACCATTGGTGATGGTGATACTTACACCTACTATTCAGACAATATAAAGGGCCGATTCACCATCTCCAGAGACAATGCCAAGAACAACCTGTACCTGCATATGAGCCATCTGAAGTCTGAGGACACAGCCATGTATTACTGTGCAAGAGATAAGACTGGGAGGGAGGGTTTTGACTACTGGGGCCAAGGCACCACTCTCACAGTCTCCTCAG	EVQLVESGGDLVKPGGSLKLSCAASGFTFSTYAMSWVRQTPEKRLEWVATIGDGDTYTYYSDNIKGRFTISRDNAKNNLYLHMSHLKSEDTAMYYCARDKTGREGFDYWGQGTTLTVSS	GAAGTGCAGCTGGTGGAGTCTGGGGGAGACTTAGTGAAGCCTGGAGGGTCCCTGAAACTCTCCTGTGCTGCCTCTGGATTCACTTTCAGTACCTATGCCATGTCTTGGGTTCGCCAGACTCCGGAAAAGAGGCTGGAGTGGGTCGCAACCATTAGTGATGGTGATACTTACACCTACTATTCAGACAATATAAAGGGCCGATTCACCATCTCCAGAGACAATGCCAAGAACAACCTGTACCTGCAAATGAGCCATCTGAAGTCTGAGGACACAGCCATGTATTACTGTGCAAGAGATAAAACTGGGAGGGAGGGTTTTGACTACTGGGGCCAAGGCACCACTCTCACAGTCTCCTCAG	GAAGTGCAGCTGGTGGAGTCTGGGGGAGGCTTAGTGAAGCCTGGAGGGTCCCTGAAACTCTCCTGTGCAGCCTCTGGATTCACTTTCAGTAGCTATGCCATGTCTTGGGTTCGCCAGACTCCGGAAAAGAGGCTGGAGTGGGTCGCAACCATTAGTGATGGTGGTAGTTACACCTACTATCCAGACAATGTAAAGGGCCGATTCACCATCTCCAGAGACAATGCCAAGAACAACCTGTACCTGCAAATGAGCCATCTGAAGTCTGAGGACACAGCCATGTATTACTGTGCAAGAGATAGAACTGGGAGGGAGGGTTTTGACTACTGGGGCCAAGGCACCACTCTCACAGTCTCCTCAG	GAAGTGCAGCTGGTGGAGTCTGGGGGAGGCTTAGTGAAGCCTGGAGGGTCCCTGAAACTCTCCTGTGCAGCCTCTGGATTCACTTTCAGTAGCTATGCCATGTCTTGGGTTCGCCAGACTCCGGAAAAGAGGCTGGAGTGGGTCGCAACCATTAGTGATGGTGGTAGTTACACCTACTATCCAGACAATGTAAAGGGCCGATTCACCATCTCCAGAGACAATGCCAAGAACAACCTGTACCTGCAAATGAGCCATCTGAAGTCTGAGGACACAGCCATGTATTACTGTGCAAGAGATAGAACTGGGAGGGAGGGTTTTGACTACTGGGGCCAAGGCACCACTCTCACAGTCTCCTCAG	GATAAGACTGGGAGGGAGGGT	TGTGCAAGA	TTTGACTACTGG	SG28ASA68TSG91CSA153GSG163ASG166CSC180TSG189ASA245TSG298ASA299G	SG9D,SS30T,SS51G,SG54D,SS55T,SP60S,SV63I,SQ81H,SR99K	SG28ASA68T	SG16C		SA3GSG13ASG16C	SC6TSG15ASA71T	SG13ASA14G		SG28A:SG9D:SG9D,SA68T::	SG16C:SS5T:SS5T		SA3G:SS1G:SS1G,SG13A:SG4D:SG4D,SG16C:SS5T:SS5T	SC6T:SP2S:SP2S,SG15A:SV5I:SV5I,SA71T:SQ23H:SQ23H	SG13A:SR4K:SR4K,SA14G::SR4K		11	11	75	24	51	24	111	42	31	0.969388	IGHG1	IGHV5-4	IGHJ2	294	315	157	232	256	307	331	442	37	68	0	75	99	150	174	285	327	358	EVQLVESGGDLVKPGGSLKLSCAAS	GFTFSTYA	MSWVRQTPEKRLEWVAT	IGDGDTYT	YYSDNIKGRFTISRDNAKNNLYLHMSHLKSEDTAMYY	CARDKTGREGFDYW	GQGTTLTVSS	EVQLVESGGGLVKPGGSLKLSCAAS	GFTFSSYA	MSWVRQTPEKRLEWVAT	ISDGGSYT	YYPDNVKGRFTISRDNAKNNLYLQMSHLKSEDTAMYY	CARDRTGREGFDYW	GQGTTLTVSS	SG9D	SS5T		SS1G,SG4D,SS5T	SP2S,SV5I,SQ23H	SR4K
	FALSE	6		75	42			10	4435.01	GAAGTGCACCTGGTGGAGTCTGGGGGAGGCTTAGTGAAGCCTGGAGGGTCCCTGAAACTCTCCTGTGCAGCCTCTGGATTCACTTTCAGTAGCTATGCCATGTCTTGGGTTCGCCAGACTCCGGAAAAGAGGCTGGAGTGGGTCGCAACCATTAGTGATGGTGGTAGTTACACCTACTATCCAGACAATATAAAGGGCCGATTCACCATCTCCAGAGACAATGCCAAGAACAACCTGTACCTGCAAATGAGCCATCTGAGGTCTGAGGACACAGCCATGTATTACTGTGCAAGAGATAGAACTGGGAGGGAGGGTTTTGACTACTGGGGCCAAGGCACCACTCTCACAGTCTCCTCAG	EVHLVESGGGLVKPGGSLKLSCAASGFTFSSYAMSWVRQTPEKRLEWVATISDGGSYTYYPDNIKGRFTISRDNAKNNLYLQMSHLRSEDTAMYYCARDRTGREGFDYWGQGTTLTVSS	GAAGTGCAGCTGGTGGAGTCTGGGGGAGGCTTAGTGAAGCCTGGAGGGTCCCTGAAACTCTCCTGTGCAGCCTCTGGATTCACTTTCAGTAGCTATGCCATGTCTTGGGTTCGCCAGACTCCGGAAAAGAGGCTGGAGTGGGTCGCAACCATTAGTGATGGTGGTAGTTACACCTACTATCCAGACAATATAAAGGGCCGATTCACCATCTCCAGAGACAATGCCAAGAACAACCTGTACCTGCAAATGAGCCATCTGAAGTCTGAGGACACAGCCATGTATTACTGTGCAAGAGATAGAACTGGGAGGGAGGGTTTTGACTACTGGGGCCAAGGCACCACTCTCACAGTCTCCTCAG	GAAGTGCAGCTGGTGGAGTCTGGGGGAGGCTTAGTGAAGCCTGGAGGGTCCCTGAAACTCTCCTGTGCAGCCTCTGGATTCACTTTCAGTAGCTATGCCATGTCTTGGGTTCGCCAGACTCCGGAAAAGAGGCTGGAGTGGGTCGCAACCATTAGTGATGGTGGTAGTTACACCTACTATCCAGACAATGTAAAGGGCCGATTCACCATCTCCAGAGACAATGCCAAGAACAACCTGTACCTGCAAATGAGCCATCTGAAGTCTGAGGACACAGCCATGTATTACTGTGCAAGAGATAGAACTGGGAGGGAGGGTTTTGACTACTGGGGCCAAGGCACCACTCTCACAGTCTCCTCAG	GAAGTGCAGCTGGTGGAGTCTGGGGGAGGCTTAGTGAAGCCTGGAGGGTCCCTGAAACTCTCCTGTGCAGCCTCTGGATTCACTTTCAGTAGCTATGCCATGTCTTGGGTTCGCCAGACTCCGGAAAAGAGGCTGGAGTGGGTCGCAACCATTAGTGATGGTGGTAGTTACACCTACTATCCAGACAATGTAAAGGGCCGATTCACCATCTCCAGAGACAATGCCAAGAACAACCTGTACCTGCAAATGAGCCATCTGAAGTCTGAGGACACAGCCATGTATTACTGTGCAAGAGATAGAACTGGGAGGGAGGGTTTTGACTACTGGGGCCAAGGCACCACTCTCACAGTCTCCTCAG	GATAGAACTGGGAGGGAGGGT	TGTGCAAGA	TTTGACTACTGG	SG8CSG189ASA259G	SQ2H,SV63I,SK86R	SG8C				SG15ASA85G			SG8C:SQ2H:SQ2H				SG15A:SV5I:SV5I,SA85G:SK28R:SK28R			3	3	75	24	51	24	111	42	31																							EVHLVESGGGLVKPGGSLKLSCAAS	GFTFSSYA	MSWVRQTPEKRLEWVAT	ISDGGSYT	YYPDNIKGRFTISRDNAKNNLYLQMSHLRSEDTAMYY	CARDRTGREGFDYW	GQGTTLTVSS	EVQLVESGGGLVKPGGSLKLSCAAS	GFTFSSYA	MSWVRQTPEKRLEWVAT	ISDGGSYT	YYPDNVKGRFTISRDNAKNNLYLQMSHLKSEDTAMYY	CARDRTGREGFDYW	GQGTTLTVSS	SQ2H				SV5I,SK28R
ST2_fresh2.reassigned.clns	TRUE	6	578	87	75	9	2.05923e-05	10	4435.01	GAAGTGCACCTGGTGGAGTCTGGGGGAGGCTTAGTGAAGCCTGGAGGGTCCCTGAAACTCTCCTGTGCAGTCTCTGGATTCACTTTCAGTAACTATGCCATGTCTTGGGTTCGCCAGACTCCGGAAAAGAGGCTGGAGTGGGTCGCAACCATTAGTGATGGTATTAGTTACACCTACTATCCAGACAATATAAAGGGCCGATTCACCATCTCCAGAGACAATGCCAAGAACAACCTGTACCTGCAAATGAGCCATCTGAGGTCTGAGGACACAGCCATGTATTACTGTACAAGAGATAGAACTGGGAGGGAGGGTTTTGACTACTGGGGCCAAGGCACCCCTCTCACAGTCTCCTCAG	EVHLVESGGGLVKPGGSLKLSCAVSGFTFSNYAMSWVRQTPEKRLEWVATISDGISYTYYPDNIKGRFTISRDNAKNNLYLQMSHLRSEDTAMYYCTRDRTGREGFDYWGQGTPLTVSS	GAAGTGCACCTGGTGGAGTCTGGGGGAGGCTTAGTGAAGCCTGGAGGGTCCCTGAAACTCTCCTGTGCAGCCTCTGGATTCACTTTCAGTAGCTATGCCATGTCTTGGGTTCGCCAGACTCCGGAAAAGAGGCTGGAGTGGGTCGCAACCATTAGTGATGGTGGTAGTTACACCTACTATCCAGACAATATAAAGGGCCGATTCACCATCTCCAGAGACAATGCCAAGAACAACCTGTACCTGCAAATGAGCCATCTGAGGTCTGAGGACACAGCCATGTATTACTGTGCAAGAGATAGAACTGGGAGGGAGGGTTTTGACTACTGGGGCCAAGGCACCACTCTCACAGTCTCCTCAG	GAAGTGCAGCTGGTGGAGTCTGGGGGAGGCTTAGTGAAGCCTGGAGGGTCCCTGAAACTCTCCTGTGCAGCCTCTGGATTCACTTTCAGTAGCTATGCCATGTCTTGGGTTCGCCAGACTCCGGAAAAGAGGCTGGAGTGGGTCGCAACCATTAGTGATGGTGGTAGTTACACCTACTATCCAGACAATGTAAAGGGCCGATTCACCATCTCCAGAGACAATGCCAAGAACAACCTGTACCTGCAAATGAGCCATCTGAAGTCTGAGGACACAGCCATGTATTACTGTGCAAGAGATAGAACTGGGAGGGAGGGTTTTGACTACTGGGGCCAAGGCACCACTCTCACAGTCTCCTCAG	GAAGTGCAGCTGGTGGAGTCTGGGGGAGGCTTAGTGAAGCCTGGAGGGTCCCTGAAACTCTCCTGTGCAGCCTCTGGATTCACTTTCAGTAGCTATGCCATGTCTTGGGTTCGCCAGACTCCGGAAAAGAGGCTGGAGTGGGTCGCAACCATTAGTGATGGTGGTAGTTACACCTACTATCCAGACAATGTAAAGGGCCGATTCACCATCTCCAGAGACAATGCCAAGAACAACCTGTACCTGCAAATGAGCCATCTGAAGTCTGAGGACACAGCCATGTATTACTGTGCAAGAGATAGAACTGGGAGGGAGGGTTTTGACTACTGGGGCCAAGGCACCACTCTCACAGTCTCCTCAG	GATAGAACTGGGAGGGAGGGT	TGTACAAGA	TTTGACTACTGG	SG8CSC70TSG91ASG162ASG163TSG189ASA259GSG288ASA339C	SQ2H,SA23V,SS30N,SG54I,SV63I,SK86R,SA96T,ST113P	SG8CSC70T	SG16A		SG12ASG13T	SG15ASA85G	SG3A	SA12C	SG8C:SQ2H:SQ2H,SC70T:SA23V:SA23V	SG16A:SS5N:SS5N		SG12A:SG4S:SG4I,SG13T:SG4V:SG4I	SG15A:SV5I:SV5I,SA85G:SK28R:SK28R	SG3A:SA1T:SA1T	SA12C:ST4P:ST4P	9	9	75	24	51	24	111	42	31	0.972789	IGHG1	IGHV5-4	IGHJ2	294	315	157	232	256	307	331	442	37	68	0	75	99	150	174	285	327	358	EVHLVESGGGLVKPGGSLKLSCAVS	GFTFSNYA	MSWVRQTPEKRLEWVAT	ISDGISYT	YYPDNIKGRFTISRDNAKNNLYLQMSHLRSEDTAMYY	CTRDRTGREGFDYW	GQGTPLTVSS	EVQLVESGGGLVKPGGSLKLSCAAS	GFTFSSYA	MSWVRQTPEKRLEWVAT	ISDGGSYT	YYPDNVKGRFTISRDNAKNNLYLQMSHLKSEDTAMYY	CARDRTGREGFDYW	GQGTTLTVSS	SQ2H,SA23V	SS5N		SG4I	SV5I,SK28R	SA1T	ST4P
ST2_fresh2.reassigned.clns	TRUE	6	419	107	75	37	8.46573e-05	10	4435.01	GAAGTGCACCTGGTGGAGTCTGGGGGAGGCTTAGTGAAGCCTGGAGGGTCCCTGAAACTCTCCTGTGCAGCCTCTGGATTCACTTTCAGTAGCTGTGCCATGTCTTGGGTTCGCCAGACTCCGGAAAAGAGGCTGGAGTGGGTCGCAACCATTAGTGATGGTGGTAGTTACACCTACTATCCAGACAATATAAAGGGCCGATTCACCATCTCCAGAGACAATGCCAAGAACAACCTGTACCTGCAAATGAGCCATCTGAGGTCTGAGGACACAGCCATGTATTACTGTGTAAGAGATAGAACTGGGAGGGAGGGTTTTGACTACTGGGGCCAAGGCACCACTCTCACAGTCTCCTCAG	EVHLVESGGGLVKPGGSLKLSCAASGFTFSSCAMSWVRQTPEKRLEWVATISDGGSYTYYPDNIKGRFTISRDNAKNNLYLQMSHLRSEDTAMYYCVRDRTGREGFDYWGQGTTLTVSS	GAAGTGCACCTGGTGGAGTCTGGGGGAGGCTTAGTGAAGCCTGGAGGGTCCCTGAAACTCTCCTGTGCAGCCTCTGGATTCACTTTCAGTAGCTATGCCATGTCTTGGGTTCGCCAGACTCCGGAAAAGAGGCTGGAGTGGGTCGCAACCATTAGTGATGGTGGTAGTTACACCTACTATCCAGACAATATAAAGGGCCGATTCACCATCTCCAGAGACAATGCCAAGAACAACCTGTACCTGCAAATGAGCCATCTGAGGTCTGAGGACACAGCCATGTATTACTGTGCAAGAGATAGAACTGGGAGGGAGGGTTTTGACTACTGGGGCCAAGGCACCACTCTCACAGTCTCCTCAG	GAAGTGCAGCTGGTGGAGTCTGGGGGAGGCTTAGTGAAGCCTGGAGGGTCCCTGAAACTCTCCTGTGCAGCCTCTGGATTCACTTTCAGTAGCTATGCCATGTCTTGGGTTCGCCAGACTCCGGAAAAGAGGCTGGAGTGGGTCGCAACCATTAGTGATGGTGGTAGTTACACCTACTATCCAGACAATGTAAAGGGCCGATTCACCATCTCCAGAGACAATGCCAAGAACAACCTGTACCTGCAAATGAGCCATCTGAAGTCTGAGGACACAGCCATGTATTACTGTGCAAGAGATAGAACTGGGAGGGAGGGTTTTGACTACTGGGGCCAAGGCACCACTCTCACAGTCTCCTCAG	GAAGTGCAGCTGGTGGAGTCTGGGGGAGGCTTAGTGAAGCCTGGAGGGTCCCTGAAACTCTCCTGTGCAGCCTCTGGATTCACTTTCAGTAGCTATGCCATGTCTTGGGTTCGCCAGACTCCGGAAAAGAGGCTGGAGTGGGTCGCAACCATTAGTGATGGTGGTAGTTACACCTACTATCCAGACAATGTAAAGGGCCGATTCACCATCTCCAGAGACAATGCCAAGAACAACCTGTACCTGCAAATGAGCCATCTGAAGTCTGAGGACACAGCCATGTATTACTGTGCAAGAGATAGAACTGGGAGGGAGGGTTTTGACTACTGGGGCCAAGGCACCACTCTCACAGTCTCCTCAG	GATAGAACTGGGAGGGAGGGT	TGTGTAAGA	TTTGACTACTGG	SG8CSA94GSG189ASA259GSC289T	SQ2H,SY31C,SV63I,SK86R,SA96V	SG8C	SA19G			SG15ASA85G	SC4T		SG8C:SQ2H:SQ2H	SA19G:SY6C:SY6C			SG15A:SV5I:SV5I,SA85G:SK28R:SK28R	SC4T:SA1V:SA1V		5	5	75	24	51	24	111	42	31	0.982993	IGHG1	IGHV5-4	IGHJ2	294	315	157	232	256	307	331	442	37	68	0	75	99	150	174	285	327	358	EVHLVESGGGLVKPGGSLKLSCAAS	GFTFSSCA	MSWVRQTPEKRLEWVAT	ISDGGSYT	YYPDNIKGRFTISRDNAKNNLYLQMSHLRSEDTAMYY	CVRDRTGREGFDYW	GQGTTLTVSS	EVQLVESGGGLVKPGGSLKLSCAAS	GFTFSSYA	MSWVRQTPEKRLEWVAT	ISDGGSYT	YYPDNVKGRFTISRDNAKNNLYLQMSHLKSEDTAMYY	CARDRTGREGFDYW	GQGTTLTVSS	SQ2H	SY6C			SV5I,SK28R	SA1V
ST2_fresh2.reassigned.clns	TRUE	6	816	111	107	13	2.97445e-05	10	4435.01	GAAGTGCACCTGGTGGAGTCTGGGGGAGGCTTAGTGAAGCCTGGAGGGTCCCTGAAAGTCTCCTGTGCAGCCTCTGGATTCACTTTCAGTAGCTGTGCCATGTCTTGGGTTCGCCAGACTCCGGAAAAGAGGCTGGAGTGGGTCGCAACCATTAGTGATGGTGGTAGTTATACCTACTATCCAGACAATATAAAGGGCCGATTTACCATCTCCAGAGACAATGCCAAGAACAACCTGTACCTGCAAATGAGCCATCTGAGGTCTGAGGACACAGCCATGTATTACTGTGTAAGAGATAAAACTGGGAGGGAGGGTTTTGACTACTGGGGCCAAGGCACCACTCTCACAGTCTCCTCAG	EVHLVESGGGLVKPGGSLKVSCAASGFTFSSCAMSWVRQTPEKRLEWVATISDGGSYTYYPDNIKGRFTISRDNAKNNLYLQMSHLRSEDTAMYYCVRDKTGREGFDYWGQGTTLTVSS	GAAGTGCACCTGGTGGAGTCTGGGGGAGGCTTAGTGAAGCCTGGAGGGTCCCTGAAACTCTCCTGTGCAGCCTCTGGATTCACTTTCAGTAGCTGTGCCATGTCTTGGGTTCGCCAGACTCCGGAAAAGAGGCTGGAGTGGGTCGCAACCATTAGTGATGGTGGTAGTTACACCTACTATCCAGACAATATAAAGGGCCGATTCACCATCTCCAGAGACAATGCCAAGAACAACCTGTACCTGCAAATGAGCCATCTGAGGTCTGAGGACACAGCCATGTATTACTGTGTAAGAGATAGAACTGGGAGGGAGGGTTTTGACTACTGGGGCCAAGGCACCACTCTCACAGTCTCCTCAG	GAAGTGCAGCTGGTGGAGTCTGGGGGAGGCTTAGTGAAGCCTGGAGGGTCCCTGAAACTCTCCTGTGCAGCCTCTGGATTCACTTTCAGTAGCTATGCCATGTCTTGGGTTCGCCAGACTCCGGAAAAGAGGCTGGAGTGGGTCGCAACCATTAGTGATGGTGGTAGTTACACCTACTATCCAGACAATGTAAAGGGCCGATTCACCATCTCCAGAGACAATGCCAAGAACAACCTGTACCTGCAAATGAGCCATCTGAAGTCTGAGGACACAGCCATGTATTACTGTGCAAGAGATAGAACTGGGAGGGAGGGTTTTGACTACTGGGGCCAAGGCACCACTCTCACAGTCTCCTCAG	GAAGTGCAGCTGGTGGAGTCTGGGGGAGGCTTAGTGAAGCCTGGAGGGTCCCTGAAACTCTCCTGTGCAGCCTCTGGATTCACTTTCAGTAGCTATGCCATGTCTTGGGTTCGCCAGACTCCGGAAAAGAGGCTGGAGTGGGTCGCAACCATTAGTGATGGTGGTAGTTACACCTACTATCCAGACAATGTAAAGGGCCGATTCACCATCTCCAGAGACAATGCCAAGAACAACCTGTACCTGCAAATGAGCCATCTGAAGTCTGAGGACACAGCCATGTATTACTGTGCAAGAGATAGAACTGGGAGGGAGGGTTTTGACTACTGGGGCCAAGGCACCACTCTCACAGTCTCCTCAG	GATAAAACTGGGAGGGAGGGT	TGTGTAAGA	TTTGACTACTGG	SG8CSC57GSA94GSC170TSG189ASC203TSA259GSC289TSG298A	SQ2H,SL19V,SY31C,SV63I,SK86R,SA96V,SR99K	SG8CSC57G	SA19G		SC20T	SG15ASC29TSA85G	SC4TSG13A		SG8C:SQ2H:SQ2H,SC57G:SL19V:SL19V	SA19G:SY6C:SY6C		SC20T::	SG15A:SV5I:SV5I,SC29T::,SA85G:SK28R:SK28R	SC4T:SA1V:SA1V,SG13A:SR4K:SR4K		9	9	75	24	51	24	111	42	31	0.972789	IGHG1	IGHV5-4	IGHJ2	294	315	157	232	256	307	331	442	37	68	0	75	99	150	174	285	327	358	EVHLVESGGGLVKPGGSLKVSCAAS	GFTFSSCA	MSWVRQTPEKRLEWVAT	ISDGGSYT	YYPDNIKGRFTISRDNAKNNLYLQMSHLRSEDTAMYY	CVRDKTGREGFDYW	GQGTTLTVSS	EVQLVESGGGLVKPGGSLKLSCAAS	GFTFSSYA	MSWVRQTPEKRLEWVAT	ISDGGSYT	YYPDNVKGRFTISRDNAKNNLYLQMSHLKSEDTAMYY	CARDRTGREGFDYW	GQGTTLTVSS	SQ2H,SL19V	SY6C			SV5I,SK28R	SA1V,SR4K
ST2_fresh2.reassigned.clns	TRUE	6	228	112	107	64	0.000146434	10	4435.01	GAAGTGCACCTGGTGGAGTCTGGGGGAGGCTTAGTGAAGCCTGGAGGGTCCCTGAAACTCTCCTGTGCAGCCTCTGGATTCACTTTCAGTAGCTGTGCCATGTCTTGGGTTCGCCAGACTCCGGAAAAGAGGCTGGAGTGGGTCGCAACCATTAGTGATGGTGGTAGTTACACCTACTATCCAGACAATCTAAAGGGCCGATTCACCATCTCCAGAGACAATGCCAAGAACAACCTGTACCTGCAAATGAGCCATCTGAGGTCTGAGGACACAGCCATGTATTACTGTGTAAGAGATAGAACTGGGAGGGAGGGTTTTGACTGCTGGGGCCAAGGCACCACTCTCACAGTCTCCTCAG	EVHLVESGGGLVKPGGSLKLSCAASGFTFSSCAMSWVRQTPEKRLEWVATISDGGSYTYYPDNLKGRFTISRDNAKNNLYLQMSHLRSEDTAMYYCVRDRTGREGFDCWGQGTTLTVSS	GAAGTGCACCTGGTGGAGTCTGGGGGAGGCTTAGTGAAGCCTGGAGGGTCCCTGAAACTCTCCTGTGCAGCCTCTGGATTCACTTTCAGTAGCTGTGCCATGTCTTGGGTTCGCCAGACTCCGGAAAAGAGGCTGGAGTGGGTCGCAACCATTAGTGATGGTGGTAGTTACACCTACTATCCAGACAATATAAAGGGCCGATTCACCATCTCCAGAGACAATGCCAAGAACAACCTGTACCTGCAAATGAGCCATCTGAGGTCTGAGGACACAGCCATGTATTACTGTGTAAGAGATAGAACTGGGAGGGAGGGTTTTGACTACTGGGGCCAAGGCACCACTCTCACAGTCTCCTCAG	GAAGTGCAGCTGGTGGAGTCTGGGGGAGGCTTAGTGAAGCCTGGAGGGTCCCTGAAACTCTCCTGTGCAGCCTCTGGATTCACTTTCAGTAGCTATGCCATGTCTTGGGTTCGCCAGACTCCGGAAAAGAGGCTGGAGTGGGTCGCAACCATTAGTGATGGTGGTAGTTACACCTACTATCCAGACAATGTAAAGGGCCGATTCACCATCTCCAGAGACAATGCCAAGAACAACCTGTACCTGCAAATGAGCCATCTGAAGTCTGAGGACACAGCCATGTATTACTGTGCAAGAGATAGAACTGGGAGGGAGGGTTTTGACTACTGGGGCCAAGGCACCACTCTCACAGTCTCCTCAG	GAAGTGCAGCTGGTGGAGTCTGGGGGAGGCTTAGTGAAGCCTGGAGGGTCCCTGAAACTCTCCTGTGCAGCCTCTGGATTCACTTTCAGTAGCTATGCCATGTCTTGGGTTCGCCAGACTCCGGAAAAGAGGCTGGAGTGGGTCGCAACCATTAGTGATGGTGGTAGTTACACCTACTATCCAGACAATGTAAAGGGCCGATTCACCATCTCCAGAGACAATGCCAAGAACAACCTGTACCTGCAAATGAGCCATCTGAAGTCTGAGGACACAGCCATGTATTACTGTGCAAGAGATAGAACTGGGAGGGAGGGTTTTGACTACTGGGGCCAAGGCACCACTCTCACAGTCTCCTCAG	GATAGAACTGGGAGGGAGGGT	TGTGTAAGA	TTTGACTGCTGG	SG8CSA94GSG189CSA259GSC289TSA322G	SQ2H,SY31C,SV63L,SK86R,SA96V,SY107C	SG8C	SA19G			SG15CSA85G	SC4TSA37G		SG8C:SQ2H:SQ2H	SA19G:SY6C:SY6C			SG15C:SV5L:SV5L,SA85G:SK28R:SK28R	SC4T:SA1V:SA1V,SA37G:SY12C:SY12C		6	6	75	24	51	24	111	42	31	0.982993	IGHG1	IGHV5-4	IGHJ2	294	315	157	232	256	307	331	442	37	68	0	75	99	150	174	285	327	358	EVHLVESGGGLVKPGGSLKLSCAAS	GFTFSSCA	MSWVRQTPEKRLEWVAT	ISDGGSYT	YYPDNLKGRFTISRDNAKNNLYLQMSHLRSEDTAMYY	CVRDRTGREGFDCW	GQGTTLTVSS	EVQLVESGGGLVKPGGSLKLSCAAS	GFTFSSYA	MSWVRQTPEKRLEWVAT	ISDGGSYT	YYPDNVKGRFTISRDNAKNNLYLQMSHLKSEDTAMYY	CARDRTGREGFDYW	GQGTTLTVSS	SQ2H	SY6C			SV5L,SK28R	SA1V,SY12C
	FALSE	6		89	0			10	4435.01	GAAGTGCAGTTGGTGGAGTCTGGGGGAGGCTTAGTGAAGCCTGGAGGGTCCCTGAAACTCTCCTGTGCAGCCTCTGGATTCACTTTCAGTAACTATGCCATGTCTTGGGTTCGCCAGACTCCGGAAAAGAGGCTGGAGTGGGTCGCAAGTATAAGTGATGGTGGTAGTTACACCTACTATCCAGACAATGTAAAGGGCCGATTCACCATCTCCAGAGACAATGCCAAGAACAACCTGTACCTGCAAATGAGCCATCTGAAGTCTGAGGACACAGCCATGTATTACTGTTCAAGAGATAGAACTGGGAGGGAGGGTTTTGACTACTGGGGCCAAGGCACCGCTCTCACAGTCTCCTCAG	EVQLVESGGGLVKPGGSLKLSCAASGFTFSNYAMSWVRQTPEKRLEWVASISDGGSYTYYPDNVKGRFTISRDNAKNNLYLQMSHLKSEDTAMYYCSRDRTGREGFDYWGQGTALTVSS	GAAGTGCAGCTGGTGGAGTCTGGGGGAGGCTTAGTGAAGCCTGGAGGGTCCCTGAAACTCTCCTGTGCAGCCTCTGGATTCACTTTCAGTAGCTATGCCATGTCTTGGGTTCGCCAGACTCCGGAAAAGAGGCTGGAGTGGGTCGCAACCATTAGTGATGGTGGTAGTTACACCTACTATCCAGACAATGTAAAGGGCCGATTCACCATCTCCAGAGACAATGCCAAGAACAACCTGTACCTGCAAATGAGCCATCTGAAGTCTGAGGACACAGCCATGTATTACTGTGCAAGAGATAGAACTGGGAGGGAGGGTTTTGACTACTGGGGCCAAGGCACCACTCTCACAGTCTCCTCAG	GAAGTGCAGCTGGTGGAGTCTGGGGGAGGCTTAGTGAAGCCTGGAGGGTCCCTGAAACTCTCCTGTGCAGCCTCTGGATTCACTTTCAGTAGCTATGCCATGTCTTGGGTTCGCCAGACTCCGGAAAAGAGGCTGGAGTGGGTCGCAACCATTAGTGATGGTGGTAGTTACACCTACTATCCAGACAATGTAAAGGGCCGATTCACCATCTCCAGAGACAATGCCAAGAACAACCTGTACCTGCAAATGAGCCATCTGAAGTCTGAGGACACAGCCATGTATTACTGTGCAAGAGATAGAACTGGGAGGGAGGGTTTTGACTACTGGGGCCAAGGCACCACTCTCACAGTCTCCTCAG	GAAGTGCAGCTGGTGGAGTCTGGGGGAGGCTTAGTGAAGCCTGGAGGGTCCCTGAAACTCTCCTGTGCAGCCTCTGGATTCACTTTCAGTAGCTATGCCATGTCTTGGGTTCGCCAGACTCCGGAAAAGAGGCTGGAGTGGGTCGCAACCATTAGTGATGGTGGTAGTTACACCTACTATCCAGACAATGTAAAGGGCCGATTCACCATCTCCAGAGACAATGCCAAGAACAACCTGTACCTGCAAATGAGCCATCTGAAGTCTGAGGACACAGCCATGTATTACTGTGCAAGAGATAGAACTGGGAGGGAGGGTTTTGACTACTGGGGCCAAGGCACCACTCTCACAGTCTCCTCAG	GATAGAACTGGGAGGGAGGGT	TGTTCAAGA	TTTGACTACTGG	SC9TSG91ASC148GSC149TST152ASG288TSA339G	SS30N,ST49S,SA96S,ST113A	SC9T	SG16A	SC49GSC50T	ST2A		SG3T	SA12G	SC9T::	SG16A:SS5N:SS5N	SC49G:ST16S:ST16S,SC50T::ST16S	ST2A::		SG3T:SA1S:SA1S	SA12G:ST4A:ST4A	7	7	75	24	51	24	111	42	31																							EVQLVESGGGLVKPGGSLKLSCAAS	GFTFSNYA	MSWVRQTPEKRLEWVAS	ISDGGSYT	YYPDNVKGRFTISRDNAKNNLYLQMSHLKSEDTAMYY	CSRDRTGREGFDYW	GQGTALTVSS	EVQLVESGGGLVKPGGSLKLSCAAS	GFTFSSYA	MSWVRQTPEKRLEWVAT	ISDGGSYT	YYPDNVKGRFTISRDNAKNNLYLQMSHLKSEDTAMYY	CARDRTGREGFDYW	GQGTTLTVSS		SS5N	ST16S			SA1S	ST4A
ST2_fresh2.reassigned.clns	TRUE	6	586	101	89	17	3.88966e-05	10	4435.01	GAAGTGCAGTTGGTGGAGTCTGGGGGAGACTTAGTGAAGCCTGGAGGGTCCCTGAAACTCTCCTGTGCAGCCTCTGGATTCACTTTCAGTAACTATGCCATGTCTTGGGTTCGCCAGACTCCGGAAAAGAGGCTGGAGTGGGTCGCAAGTATAAGTGATGGTGGAAGTTACACCTACTATCCAGACAATGTAAAGGGCCGATTCACCATCTCCAGAGACAATGCCAAGAACAACCTGTACCTGCAAATGAGCCATCTGAAGTCTGAGGACACAGCCATGTATTACTGTTCAAGAGATAGAACTGGGAGGGAGGGTTTTGACTACTGGGGCCAAGGCACCGCTCTCACAGTCTCCTCAG	EVQLVESGGDLVKPGGSLKLSCAASGFTFSNYAMSWVRQTPEKRLEWVASISDGGSYTYYPDNVKGRFTISRDNAKNNLYLQMSHLKSEDTAMYYCSRDRTGREGFDYWGQGTALTVSS	GAAGTGCAGTTGGTGGAGTCTGGGGGAGGCTTAGTGAAGCCTGGAGGGTCCCTGAAACTCTCCTGTGCAGCCTCTGGATTCACTTTCAGTAACTATGCCATGTCTTGGGTTCGCCAGACTCCGGAAAAGAGGCTGGAGTGGGTCGCAAGTATAAGTGATGGTGGTAGTTACACCTACTATCCAGACAATGTAAAGGGCCGATTCACCATCTCCAGAGACAATGCCAAGAACAACCTGTACCTGCAAATGAGCCATCTGAAGTCTGAGGACACAGCCATGTATTACTGTTCAAGAGATAGAACTGGGAGGGAGGGTTTTGACTACTGGGGCCAAGGCACCGCTCTCACAGTCTCCTCAG	GAAGTGCAGCTGGTGGAGTCTGGGGGAGGCTTAGTGAAGCCTGGAGGGTCCCTGAAACTCTCCTGTGCAGCCTCTGGATTCACTTTCAGTAGCTATGCCATGTCTTGGGTTCGCCAGACTCCGGAAAAGAGGCTGGAGTGGGTCGCAACCATTAGTGATGGTGGTAGTTACACCTACTATCCAGACAATGTAAAGGGCCGATTCACCATCTCCAGAGACAATGCCAAGAACAACCTGTACCTGCAAATGAGCCATCTGAAGTCTGAGGACACAGCCATGTATTACTGTGCAAGAGATAGAACTGGGAGGGAGGGTTTTGACTACTGGGGCCAAGGCACCACTCTCACAGTCTCCTCAG	GAAGTGCAGCTGGTGGAGTCTGGGGGAGGCTTAGTGAAGCCTGGAGGGTCCCTGAAACTCTCCTGTGCAGCCTCTGGATTCACTTTCAGTAGCTATGCCATGTCTTGGGTTCGCCAGACTCCGGAAAAGAGGCTGGAGTGGGTCGCAACCATTAGTGATGGTGGTAGTTACACCTACTATCCAGACAATGTAAAGGGCCGATTCACCATCTCCAGAGACAATGCCAAGAACAACCTGTACCTGCAAATGAGCCATCTGAAGTCTGAGGACACAGCCATGTATTACTGTGCAAGAGATAGAACTGGGAGGGAGGGTTTTGACTACTGGGGCCAAGGCACCACTCTCACAGTCTCCTCAG	GATAGAACTGGGAGGGAGGGT	TGTTCAAGA	TTTGACTACTGG	SC9TSG28ASG91ASC148GSC149TST152AST164ASG288TSA339G	SG9D,SS30N,ST49S,SA96S,ST113A	SC9TSG28A	SG16A	SC49GSC50T	ST2AST14A		SG3T	SA12G	SC9T::,SG28A:SG9D:SG9D	SG16A:SS5N:SS5N	SC49G:ST16S:ST16S,SC50T::ST16S	ST2A::,ST14A::		SG3T:SA1S:SA1S	SA12G:ST4A:ST4A	9	9	75	24	51	24	111	42	31	0.972789	IGHG1	IGHV5-4	IGHJ2	294	315	157	232	256	307	331	442	37	68	0	75	99	150	174	285	327	358	EVQLVESGGDLVKPGGSLKLSCAAS	GFTFSNYA	MSWVRQTPEKRLEWVAS	ISDGGSYT	YYPDNVKGRFTISRDNAKNNLYLQMSHLKSEDTAMYY	CSRDRTGREGFDYW	GQGTALTVSS	EVQLVESGGGLVKPGGSLKLSCAAS	GFTFSSYA	MSWVRQTPEKRLEWVAT	ISDGGSYT	YYPDNVKGRFTISRDNAKNNLYLQMSHLKSEDTAMYY	CARDRTGREGFDYW	GQGTTLTVSS	SG9D	SS5N	ST16S			SA1S	ST4A
ST2_fresh2.reassigned.clns	TRUE	6	1417	102	89	5	1.14402e-05	10	4435.01	GAAGTGCAGTTGGTGGAGTCTGGGGGAGGCTTAATGAAGCCTGGAGGGTCCCTGAAACTCTCCTGTGCAGCCTCTGGATTCACTTTCAGTAACTATGCCATGTCTTGGGTTCGCCAGACTCCGGAAAAGAGGCTGGAGTGGGTCGCAAGTATAAGTGATGGTGGTAGTTACACCTACTATCCAGACAATGTAAAGGGCCGATTCACCATCTCCAGAGACAATGCCAAGAACAACCTGTACCTGCAAATGAGCCATCTGAAGTCTGAGGACACAGCCATGTATTACTGTTCAAGAGATAGAACTGGGAGGGAGGGCTTTGACTACTGGGGCCAAGGCACCGCTCTCACAGTCTCCTCAG	EVQLVESGGGLMKPGGSLKLSCAASGFTFSNYAMSWVRQTPEKRLEWVASISDGGSYTYYPDNVKGRFTISRDNAKNNLYLQMSHLKSEDTAMYYCSRDRTGREGFDYWGQGTALTVSS	GAAGTGCAGTTGGTGGAGTCTGGGGGAGGCTTAGTGAAGCCTGGAGGGTCCCTGAAACTCTCCTGTGCAGCCTCTGGATTCACTTTCAGTAACTATGCCATGTCTTGGGTTCGCCAGACTCCGGAAAAGAGGCTGGAGTGGGTCGCAAGTATAAGTGATGGTGGTAGTTACACCTACTATCCAGACAATGTAAAGGGCCGATTCACCATCTCCAGAGACAATGCCAAGAACAACCTGTACCTGCAAATGAGCCATCTGAAGTCTGAGGACACAGCCATGTATTACTGTTCAAGAGATAGAACTGGGAGGGAGGGTTTTGACTACTGGGGCCAAGGCACCGCTCTCACAGTCTCCTCAG	GAAGTGCAGCTGGTGGAGTCTGGGGGAGGCTTAGTGAAGCCTGGAGGGTCCCTGAAACTCTCCTGTGCAGCCTCTGGATTCACTTTCAGTAGCTATGCCATGTCTTGGGTTCGCCAGACTCCGGAAAAGAGGCTGGAGTGGGTCGCAACCATTAGTGATGGTGGTAGTTACACCTACTATCCAGACAATGTAAAGGGCCGATTCACCATCTCCAGAGACAATGCCAAGAACAACCTGTACCTGCAAATGAGCCATCTGAAGTCTGAGGACACAGCCATGTATTACTGTGCAAGAGATAGAACTGGGAGGGAGGGTTTTGACTACTGGGGCCAAGGCACCACTCTCACAGTCTCCTCAG	GAAGTGCAGCTGGTGGAGTCTGGGGGAGGCTTAGTGAAGCCTGGAGGGTCCCTGAAACTCTCCTGTGCAGCCTCTGGATTCACTTTCAGTAGCTATGCCATGTCTTGGGTTCGCCAGACTCCGGAAAAGAGGCTGGAGTGGGTCGCAACCATTAGTGATGGTGGTAGTTACACCTACTATCCAGACAATGTAAAGGGCCGATTCACCATCTCCAGAGACAATGCCAAGAACAACCTGTACCTGCAAATGAGCCATCTGAAGTCTGAGGACACAGCCATGTATTACTGTGCAAGAGATAGAACTGGGAGGGAGGGTTTTGACTACTGGGGCCAAGGCACCACTCTCACAGTCTCCTCAG	GATAGAACTGGGAGGGAGGGC	TGTTCAAGA	TTTGACTACTGG	SC9TSG33ASG91ASC148GSC149TST152ASG288TST314CSA339G	SV11M,SS30N,ST49S,SA96S,ST113A	SC9TSG33A	SG16A	SC49GSC50T	ST2A		SG3TST29C	SA12G	SC9T::,SG33A:SV11M:SV11M	SG16A:SS5N:SS5N	SC49G:ST16S:ST16S,SC50T::ST16S	ST2A::		SG3T:SA1S:SA1S,ST29C::	SA12G:ST4A:ST4A	9	9	75	24	51	24	111	42	31	0.97619	IGHG1	IGHV5-4	IGHJ2	294	314	157	232	256	307	331	442	37	68	0	75	99	150	174	285	327	358	EVQLVESGGGLMKPGGSLKLSCAAS	GFTFSNYA	MSWVRQTPEKRLEWVAS	ISDGGSYT	YYPDNVKGRFTISRDNAKNNLYLQMSHLKSEDTAMYY	CSRDRTGREGFDYW	GQGTALTVSS	EVQLVESGGGLVKPGGSLKLSCAAS	GFTFSSYA	MSWVRQTPEKRLEWVAT	ISDGGSYT	YYPDNVKGRFTISRDNAKNNLYLQMSHLKSEDTAMYY	CARDRTGREGFDYW	GQGTTLTVSS	SV11M	SS5N	ST16S			SA1S	ST4A
	FALSE	7		0				2	676	GAGGTGCAGCTGGTGGAGTCTGGGGGAGACTTAGTGAAGCCTGGAGGGTCCCTGAAACTCTCCTGTGCAGCCTCTGGATTCACTTTCAGTAGCTATGGCATGTCTTGGGTTCGCCAGACTCCAGACAAGAGGCTGGAGTGGGTCGCAACCATTAGTAGTGGTGGTAGTTACACCTACTATCCAGACAGTGTGAAGGGGCGATTCACCATCTCCAGAGACAATGCCAAGAACACCCTGTACCTGCAAATGAGCAGTCTGAAGTCTGAGGACACAGCCATGTATTACTGTGCAAGACGGAACTACTATGGTACCTTTGGAGGGTACTTCGATGTCTGGGGCACAGGGACCACGGTCACCGTCTCCTCAG	EVQLVESGGDLVKPGGSLKLSCAASGFTFSSYGMSWVRQTPDKRLEWVATISSGGSYTYYPDSVKGRFTISRDNAKNTLYLQMSSLKSEDTAMYYCARRNYYGTFGGYFDVWGTGTTVTVSS		GAGGTGCAGCTGGTGGAGTCTGGGGGAGACTTAGTGAAGCCTGGAGGGTCCCTGAAACTCTCCTGTGCAGCCTCTGGATTCACTTTCAGTAGCTATGGCATGTCTTGGGTTCGCCAGACTCCAGACAAGAGGCTGGAGTGGGTCGCAACCATTAGTAGTGGTGGTAGTTACACCTACTATCCAGACAGTGTGAAGGGGCGATTCACCATCTCCAGAGACAATGCCAAGAACACCCTGTACCTGCAAATGAGCAGTCTGAAGTCTGAGGACACAGCCATGTATTACTGTGCAAGACGGAACTACTATGGTACCTTTGGAGGGTACTTCGATGTCTGGGGCACAGGGACCACGGTCACCGTCTCCTCAG	GAGGTGCAGCTGGTGGAGTCTGGGGGAGACTTAGTGAAGCCTGGAGGGTCCCTAATACTCTCCTGTGCAGCCTCTGGATTCACTTTCAGTACCTATGGCATGTCTTGGGTTCGCCAGACTCCAGACAAGAGGCTGGAGTGGGTCACAACCATTAGTAGTGGTGGTAGTTACACCTACTATCCAGACAGTGTGAAGGGGCGATTCACCATCTCCAGAGACAATGCCAAGAACACCCTGTACCTGCAAATGAGCAGTCTGAAGTCTGAGGACACTGCCATTTATTACTGTGCAAGACGGAACTACTATGGTACCTTTGGAGGGTACTTCGATGTCTGGGGCACAGGGACCACGGTCACCGTCTCCTCAG	CGGAACTACTATGGTACCTTTGGAG	TGTGCAAGA	GGTACTTCGATGTCTGG																		0	75	24	51	24	111	51	31																							EVQLVESGGDLVKPGGSLKLSCAAS	GFTFSSYG	MSWVRQTPDKRLEWVAT	ISSGGSYT	YYPDSVKGRFTISRDNAKNTLYLQMSSLKSEDTAMYY	CARRNYYGTFGGYFDVW	GTGTTVTVSS	EVQLVESGGDLVKPGGSLKLSCAAS	GFTFSSYG	MSWVRQTPDKRLEWVAT	ISSGGSYT	YYPDSVKGRFTISRDNAKNTLYLQMSSLKSEDTAMYY	CARRNYYGTFGGYFDVW	GTGTTVTVSS
ST2_fresh2.reassigned.clns	TRUE	7	524	4	0	19	4.34727e-05	2	676	GAGGTGCAGCTGGTGGAGTCTGGGGGAGACTTAGTGAAGCCTGGAGGGTCCCTAATACTCTCCTGTGCAGCCTCTGGATTCACTTTCAGTACCTATGGCATGTCTTGGGTTCGCCAGACTCCAGACAAGAGGCTGGAGTGGGTCACAACCATTAGTAGTGGTGGTAGTTACACCTACTATCCAGACAGTGTGAAGGGGCGATTCACCATCTCCAGAGACAATGCCAAGAACACCCTGTACCTGCAAATGAGCAGTCTGAAGTCTGAGGACACTGCCATTTATTACTGTGCAAGACGGAACTACTATGGTACCTTTGGAGGGTACTTCGATGTCTGGGGCACAGGGACCACGGTCACCGTCTCCTCAG	EVQLVESGGDLVKPGGSLILSCAASGFTFSTYGMSWVRQTPDKRLEWVTTISSGGSYTYYPDSVKGRFTISRDNAKNTLYLQMSSLKSEDTAIYYCARRNYYGTFGGYFDVWGTGTTVTVSS	GAGGTGCAGCTGGTGGAGTCTGGGGGAGACTTAGTGAAGCCTGGAGGGTCCCTGAAACTCTCCTGTGCAGCCTCTGGATTCACTTTCAGTAGCTATGGCATGTCTTGGGTTCGCCAGACTCCAGACAAGAGGCTGGAGTGGGTCGCAACCATTAGTAGTGGTGGTAGTTACACCTACTATCCAGACAGTGTGAAGGGGCGATTCACCATCTCCAGAGACAATGCCAAGAACACCCTGTACCTGCAAATGAGCAGTCTGAAGTCTGAGGACACAGCCATGTATTACTGTGCAAGACGGAACTACTATGGTACCTTTGGAGGGTACTTCGATGTCTGGGGCACAGGGACCACGGTCACCGTCTCCTCAG	GAGGTGCAGCTGGTGGAGTCTGGGGGAGACTTAGTGAAGCCTGGAGGGTCCCTGAAACTCTCCTGTGCAGCCTCTGGATTCACTTTCAGTAGCTATGGCATGTCTTGGGTTCGCCAGACTCCAGACAAGAGGCTGGAGTGGGTCGCAACCATTAGTAGTGGTGGTAGTTACACCTACTATCCAGACAGTGTGAAGGGGCGATTCACCATCTCCAGAGACAATGCCAAGAACACCCTGTACCTGCAAATGAGCAGTCTGAAGTCTGAGGACACAGCCATGTATTACTGTGCAAGACGGAACTACTATGGTACCTTTGGAGGGTACTTCGATGTCTGGGGCACAGGGACCACGGTCACCGTCTCCTCAG	GAGGTGCAGCTGGTGGAGTCTGGGGGAGACTTAGTGAAGCCTGGAGGGTCCCTAATACTCTCCTGTGCAGCCTCTGGATTCACTTTCAGTACCTATGGCATGTCTTGGGTTCGCCAGACTCCAGACAAGAGGCTGGAGTGGGTCACAACCATTAGTAGTGGTGGTAGTTACACCTACTATCCAGACAGTGTGAAGGGGCGATTCACCATCTCCAGAGACAATGCCAAGAACACCCTGTACCTGCAAATGAGCAGTCTGAAGTCTGAGGACACTGCCATTTATTACTGTGCAAGACGGAACTACTATGGTACCTTTGGAGGGTACTTCGATGTCTGGGGCACAGGGACCACGGTCACCGTCTCCTCAG	CGGAACTACTATGGTACCTTTGGAG	TGTGCAAGA	GGTACTTCGATGTCTGG	SG53ASA55TSG91CSG144ASA272TSG278T	SK18I,SS30T,SA48T,SM92I	SG53ASA55T	SG16C	SG45A		SA98TSG104T			SG53A::,SA55T:SK18I:SK18I	SG16C:SS5T:SS5T	SG45A:SA15T:SA15T		SA98T::,SG104T:SM34I:SM34I			0	6	75	24	51	24	111	51	31	0.979592	IGHG1	IGHV5-6	IGHJ1	294	319	157	232	256	307	331	442	42	73	0	75	99	150	174	285	336	367	EVQLVESGGDLVKPGGSLILSCAAS	GFTFSTYG	MSWVRQTPDKRLEWVTT	ISSGGSYT	YYPDSVKGRFTISRDNAKNTLYLQMSSLKSEDTAIYY	CARRNYYGTFGGYFDVW	GTGTTVTVSS	EVQLVESGGDLVKPGGSLKLSCAAS	GFTFSSYG	MSWVRQTPDKRLEWVAT	ISSGGSYT	YYPDSVKGRFTISRDNAKNTLYLQMSSLKSEDTAMYY	CARRNYYGTFGGYFDVW	GTGTTVTVSS	SK18I	SS5T	SA15T		SM34I
ST2_fresh2.reassigned.clns	TRUE	7	525	12	4	8	1.83043e-05	2	676	GAGGTGCAGCTGGTGGAGTCTGGGGGAGACTTAGTGAAGCCTGGAGGGTCCCTAATACTCTCCTGTGCAGCCTCTGGATTCACTTTTAGTACCTATGGCATGTCTTGGGTTCGCCAGACTCCAGACAAGAGGCTGGAGTGGGTCACAACCATTAGTAGTGGTGGTAGTTACACCTACTATCCAGACAGTGTGAAGGGGCGATTCACCATCTCCAGAGACAATGCCAAGAACACCCTGTACCTGCAAATGAGCAGTCTGAAGTCTGACGACACTGCCATTTATTACTGTGCAAGACGGAACTACTATGGTACCTTTGGAGGGTACTTCGATGTCTGGGGCACAGGGACCACGGTCACCGTCTCCTCAG	EVQLVESGGDLVKPGGSLILSCAASGFTFSTYGMSWVRQTPDKRLEWVTTISSGGSYTYYPDSVKGRFTISRDNAKNTLYLQMSSLKSDDTAIYYCARRNYYGTFGGYFDVWGTGTTVTVSS	GAGGTGCAGCTGGTGGAGTCTGGGGGAGACTTAGTGAAGCCTGGAGGGTCCCTAATACTCTCCTGTGCAGCCTCTGGATTCACTTTCAGTACCTATGGCATGTCTTGGGTTCGCCAGACTCCAGACAAGAGGCTGGAGTGGGTCACAACCATTAGTAGTGGTGGTAGTTACACCTACTATCCAGACAGTGTGAAGGGGCGATTCACCATCTCCAGAGACAATGCCAAGAACACCCTGTACCTGCAAATGAGCAGTCTGAAGTCTGAGGACACTGCCATTTATTACTGTGCAAGACGGAACTACTATGGTACCTTTGGAGGGTACTTCGATGTCTGGGGCACAGGGACCACGGTCACCGTCTCCTCAG	GAGGTGCAGCTGGTGGAGTCTGGGGGAGACTTAGTGAAGCCTGGAGGGTCCCTGAAACTCTCCTGTGCAGCCTCTGGATTCACTTTCAGTAGCTATGGCATGTCTTGGGTTCGCCAGACTCCAGACAAGAGGCTGGAGTGGGTCGCAACCATTAGTAGTGGTGGTAGTTACACCTACTATCCAGACAGTGTGAAGGGGCGATTCACCATCTCCAGAGACAATGCCAAGAACACCCTGTACCTGCAAATGAGCAGTCTGAAGTCTGAGGACACAGCCATGTATTACTGTGCAAGACGGAACTACTATGGTACCTTTGGAGGGTACTTCGATGTCTGGGGCACAGGGACCACGGTCACCGTCTCCTCAG	GAGGTGCAGCTGGTGGAGTCTGGGGGAGACTTAGTGAAGCCTGGAGGGTCCCTAATACTCTCCTGTGCAGCCTCTGGATTCACTTTCAGTACCTATGGCATGTCTTGGGTTCGCCAGACTCCAGACAAGAGGCTGGAGTGGGTCACAACCATTAGTAGTGGTGGTAGTTACACCTACTATCCAGACAGTGTGAAGGGGCGATTCACCATCTCCAGAGACAATGCCAAGAACACCCTGTACCTGCAAATGAGCAGTCTGAAGTCTGAGGACACTGCCATTTATTACTGTGCAAGACGGAACTACTATGGTACCTTTGGAGGGTACTTCGATGTCTGGGGCACAGGGACCACGGTCACCGTCTCCTCAG	CGGAACTACTATGGTACCTTTGGAG	TGTGCAAGA	GGTACTTCGATGTCTGG	SG53ASA55TSC86TSG91CSG144ASG266CSA272TSG278T	SK18I,SS30T,SA48T,SE88D,SM92I	SG53ASA55T	SC11TSG16C	SG45A		SG92CSA98TSG104T			SG53A::,SA55T:SK18I:SK18I	SC11T::,SG16C:SS5T:SS5T	SG45A:SA15T:SA15T		SG92C:SE30D:SE30D,SA98T::,SG104T:SM34I:SM34I			2	8	75	24	51	24	111	51	31	0.972789	IGHG1	IGHV5-6	IGHJ1	294	319	157	232	256	307	331	442	42	73	0	75	99	150	174	285	336	367	EVQLVESGGDLVKPGGSLILSCAAS	GFTFSTYG	MSWVRQTPDKRLEWVTT	ISSGGSYT	YYPDSVKGRFTISRDNAKNTLYLQMSSLKSDDTAIYY	CARRNYYGTFGGYFDVW	GTGTTVTVSS	EVQLVESGGDLVKPGGSLKLSCAAS	GFTFSSYG	MSWVRQTPDKRLEWVAT	ISSGGSYT	YYPDSVKGRFTISRDNAKNTLYLQMSSLKSEDTAMYY	CARRNYYGTFGGYFDVW	GTGTTVTVSS	SK18I	SS5T	SA15T		SE30D,SM34I
	FALSE	8		0				2	1164	CAGGCTTATCTACAGCAGTCTGGGGCTGAGCTGGTGAGGCCTGGGGCCTCAGTGAAGATGTCCTGCAAGGCTTCTGGCTACACATTTACCAGTTACAATATGCACTGGGTAAAGCAGACACCTAGACAGGGCCTGGAATGGATTGGAGCTATTTATCCAGGAAATGGTGATACTTCCTACAATCAGAAGTTCAAGGGCAAGGCCACACTGACTGTAGACAAATCCTCCAGCACAGCCTACATGCAGCTCAGCAGCCTGACATCTGAAGACTCTGCGGTCTATTTCTGTGCAAGAAGTAGCTACGGGATTTACTATGCTATGGACTACTGGGGTCAAGGAACCTCAGTCACCGTCTCCTCAG	QAYLQQSGAELVRPGASVKMSCKASGYTFTSYNMHWVKQTPRQGLEWIGAIYPGNGDTSYNQKFKGKATLTVDKSSSTAYMQLSSLTSEDSAVYFCARSSYGIYYAMDYWGQGTSVTVSS		CAGGCTTATCTACAGCAGTCTGGGGCTGAGCTGGTGAGGCCTGGGGCCTCAGTGAAGATGTCCTGCAAGGCTTCTGGCTACACATTTACCAGTTACAATATGCACTGGGTAAAGCAGACACCTAGACAGGGCCTGGAATGGATTGGAGCTATTTATCCAGGAAATGGTGATACTTCCTACAATCAGAAGTTCAAGGGCAAGGCCACACTGACTGTAGACAAATCCTCCAGCACAGCCTACATGCAGCTCAGCAGCCTGACATCTGAAGACTCTGCGGTCTATTTCTGTGCAAGAAGTAGCTACGGGATTTACTATGCTATGGACTACTGGGGTCAAGGAACCTCAGTCACCGTCTCCTCAG	CAGGCTTATCTACAGCAGTCTGGGGCTGAGCTGGTGAGGCCTGGGGCCTCAGTGAAGATGTCCTGCAAGGCTTCTGGCTACACATTTACCAGTTACAATATGTACTGGGTAAAGCAGACACCTAGACAGGGCCTGGAATGGATTGGAGGTATTTATCCAGGAAATGGTGATACTTCCTACAATCAGAAGTTCAAGGGCAAGGCCACACTGACTGTAGACAAATCCTCCAACACAGCCTACATGCAACTCAGCAGCCTGACATCTGAAGACTCTGCGGTCTATTTCTGTGCGAGAAGTAGCTACGGGATTTACTATGCTCTGGACTACTGGGGTCAAGGAACCTCAGTCACCGTCTCCTCAG	AGTAGCTACGGGAT	TGTGCAAGA	TTACTATGCTATGGACTACTGG																		0	75	24	51	24	111	45	31																							QAYLQQSGAELVRPGASVKMSCKAS	GYTFTSYN	MHWVKQTPRQGLEWIGA	IYPGNGDT	SYNQKFKGKATLTVDKSSSTAYMQLSSLTSEDSAVYF	CARSSYGIYYAMDYW	GQGTSVTVSS	QAYLQQSGAELVRPGASVKMSCKAS	GYTFTSYN	MHWVKQTPRQGLEWIGA	IYPGNGDT	SYNQKFKGKATLTVDKSSSTAYMQLSSLTSEDSAVYF	CARSSYGIYYAMDYW	GQGTSVTVSS
ST2_fresh2.reassigned.clns	TRUE	8	340	4	0	15	3.43205e-05	2	1164	CAGGCTTATCTACAGCAGTCTGGGGCTGAGCTGGTGAGGCCTGGGGCCTCAGTGAAGATGTCCTGCAAGGCTTCTGGCTACACATTTACCAGTTACAATATGTACTGGGTAAAGCAGACACCTAGACAGGGCCTGGAATGGATTGGAGGTATTTATCCAGGAAATGGTGATACTTCCTACAATCAGAAGTTCAAGGGCAAGGCCACACTGACTGTAGACAAATCCTCCAACACAGCCTACATGCAACTCAGCAGCCTGACATCTGAAGACTCTGCGGTCTATTTCTGTGCGAGAAGTAGCTACGGGATTTACTATGCTCTGGACTACTGGGGTCAAGGAACCTCAGTCACCGTCTCCTCAG	QAYLQQSGAELVRPGASVKMSCKASGYTFTSYNMYWVKQTPRQGLEWIGGIYPGNGDTSYNQKFKGKATLTVDKSSNTAYMQLSSLTSEDSAVYFCARSSYGIYYALDYWGQGTSVTVSS	CAGGCTTATCTACAGCAGTCTGGGGCTGAGCTGGTGAGGCCTGGGGCCTCAGTGAAGATGTCCTGCAAGGCTTCTGGCTACACATTTACCAGTTACAATATGCACTGGGTAAAGCAGACACCTAGACAGGGCCTGGAATGGATTGGAGCTATTTATCCAGGAAATGGTGATACTTCCTACAATCAGAAGTTCAAGGGCAAGGCCACACTGACTGTAGACAAATCCTCCAGCACAGCCTACATGCAGCTCAGCAGCCTGACATCTGAAGACTCTGCGGTCTATTTCTGTGCAAGAAGTAGCTACGGGATTTACTATGCTATGGACTACTGGGGTCAAGGAACCTCAGTCACCGTCTCCTCAG	CAGGCTTATCTACAGCAGTCTGGGGCTGAGCTGGTGAGGCCTGGGGCCTCAGTGAAGATGTCCTGCAAGGCTTCTGGCTACACATTTACCAGTTACAATATGCACTGGGTAAAGCAGACACCTAGACAGGGCCTGGAATGGATTGGAGCTATTTATCCAGGAAATGGTGATACTTCCTACAATCAGAAGTTCAAGGGCAAGGCCACACTGACTGTAGACAAATCCTCCAGCACAGCCTACATGCAGCTCAGCAGCCTGACATCTGAAGACTCTGCGGTCTATTTCTGTGCAAGAAGTAGCTACGGGATTTACTATGCTATGGACTACTGGGGTCAAGGAACCTCAGTCACCGTCTCCTCAG	CAGGCTTATCTACAGCAGTCTGGGGCTGAGCTGGTGAGGCCTGGGGCCTCAGTGAAGATGTCCTGCAAGGCTTCTGGCTACACATTTACCAGTTACAATATGTACTGGGTAAAGCAGACACCTAGACAGGGCCTGGAATGGATTGGAGGTATTTATCCAGGAAATGGTGATACTTCCTACAATCAGAAGTTCAAGGGCAAGGCCACACTGACTGTAGACAAATCCTCCAACACAGCCTACATGCAACTCAGCAGCCTGACATCTGAAGACTCTGCGGTCTATTTCTGTGCGAGAAGTAGCTACGGGATTTACTATGCTCTGGACTACTGGGGTCAAGGAACCTCAGTCACCGTCTCCTCAG	AGTAGCTACGGGAT	TGTGCGAGA	TTACTATGCTCTGGACTACTGG	SC102TSC148GSG229ASG245ASA290GSA318C	SH34Y,SA49G,SS76N,SM106L			SC3TSC49G		SG55ASG71A	SA5GSA33C				SC3T:SH1Y:SH1Y,SC49G:SA16G:SA16G		SG55A:SS18N:SS18N,SG71A::	SA5G::,SA33C:SM11L:SM11L		0	6	75	24	51	24	111	45	31	0.982993	IGHG1	IGHV1-12	IGHJ4	294	308	157	232	256	307	331	442	43	74	0	75	99	150	174	285	330	361	QAYLQQSGAELVRPGASVKMSCKAS	GYTFTSYN	MYWVKQTPRQGLEWIGG	IYPGNGDT	SYNQKFKGKATLTVDKSSNTAYMQLSSLTSEDSAVYF	CARSSYGIYYALDYW	GQGTSVTVSS	QAYLQQSGAELVRPGASVKMSCKAS	GYTFTSYN	MHWVKQTPRQGLEWIGA	IYPGNGDT	SYNQKFKGKATLTVDKSSSTAYMQLSSLTSEDSAVYF	CARSSYGIYYAMDYW	GQGTSVTVSS			SH1Y,SA16G		SS18N	SM11L
ST2_fresh2.reassigned.clns	TRUE	8	339	12	4	18	4.11847e-05	2	1164	CAGGCTTATCTACAGCAGTCTGGGGCTGAACTGGTGAGGCCTGGGGCCTCAGTGAAGATGTCCTGCAAGGCTTCTGGCTACACATTTACCAGCTACAATATGTACTGGGTAAAGCAGACACCTAGACAGGGCCTGGAATGGATTGGAGGTATTTATCCAGGAAATGGTGATACTTCCTACAATCAGAAGTTCAAGGGCAAGGCCACACTGACTGTAGACAAATCCTCCAACACAGCCTACATGCAACTCAGCAGCCTGACATCTGAAGACTCTGCGGTCTATTTCTGTGCGAGAAGTAGCTACGGGATTTACTATGCTCTGGACTACTGGGGTCAAGGAACCTCAGTCACCGTCTCCTCAG	QAYLQQSGAELVRPGASVKMSCKASGYTFTSYNMYWVKQTPRQGLEWIGGIYPGNGDTSYNQKFKGKATLTVDKSSNTAYMQLSSLTSEDSAVYFCARSSYGIYYALDYWGQGTSVTVSS	CAGGCTTATCTACAGCAGTCTGGGGCTGAGCTGGTGAGGCCTGGGGCCTCAGTGAAGATGTCCTGCAAGGCTTCTGGCTACACATTTACCAGTTACAATATGTACTGGGTAAAGCAGACACCTAGACAGGGCCTGGAATGGATTGGAGGTATTTATCCAGGAAATGGTGATACTTCCTACAATCAGAAGTTCAAGGGCAAGGCCACACTGACTGTAGACAAATCCTCCAACACAGCCTACATGCAACTCAGCAGCCTGACATCTGAAGACTCTGCGGTCTATTTCTGTGCGAGAAGTAGCTACGGGATTTACTATGCTCTGGACTACTGGGGTCAAGGAACCTCAGTCACCGTCTCCTCAG	CAGGCTTATCTACAGCAGTCTGGGGCTGAGCTGGTGAGGCCTGGGGCCTCAGTGAAGATGTCCTGCAAGGCTTCTGGCTACACATTTACCAGTTACAATATGCACTGGGTAAAGCAGACACCTAGACAGGGCCTGGAATGGATTGGAGCTATTTATCCAGGAAATGGTGATACTTCCTACAATCAGAAGTTCAAGGGCAAGGCCACACTGACTGTAGACAAATCCTCCAGCACAGCCTACATGCAGCTCAGCAGCCTGACATCTGAAGACTCTGCGGTCTATTTCTGTGCAAGAAGTAGCTACGGGATTTACTATGCTATGGACTACTGGGGTCAAGGAACCTCAGTCACCGTCTCCTCAG	CAGGCTTATCTACAGCAGTCTGGGGCTGAGCTGGTGAGGCCTGGGGCCTCAGTGAAGATGTCCTGCAAGGCTTCTGGCTACACATTTACCAGTTACAATATGTACTGGGTAAAGCAGACACCTAGACAGGGCCTGGAATGGATTGGAGGTATTTATCCAGGAAATGGTGATACTTCCTACAATCAGAAGTTCAAGGGCAAGGCCACACTGACTGTAGACAAATCCTCCAACACAGCCTACATGCAACTCAGCAGCCTGACATCTGAAGACTCTGCGGTCTATTTCTGTGCGAGAAGTAGCTACGGGATTTACTATGCTCTGGACTACTGGGGTCAAGGAACCTCAGTCACCGTCTCCTCAG	AGTAGCTACGGGAT	TGTGCGAGA	TTACTATGCTCTGGACTACTGG	SG29AST92CSC102TSC148GSG229ASG245ASA290GSA318C	SH34Y,SA49G,SS76N,SM106L	SG29A	ST17C	SC3TSC49G		SG55ASG71A	SA5GSA33C		SG29A::	ST17C::	SC3T:SH1Y:SH1Y,SC49G:SA16G:SA16G		SG55A:SS18N:SS18N,SG71A::	SA5G::,SA33C:SM11L:SM11L		2	8	75	24	51	24	111	45	31	0.97619	IGHG1	IGHV1-12	IGHJ4	294	308	157	232	256	307	331	442	43	74	0	75	99	150	174	285	330	361	QAYLQQSGAELVRPGASVKMSCKAS	GYTFTSYN	MYWVKQTPRQGLEWIGG	IYPGNGDT	SYNQKFKGKATLTVDKSSNTAYMQLSSLTSEDSAVYF	CARSSYGIYYALDYW	GQGTSVTVSS	QAYLQQSGAELVRPGASVKMSCKAS	GYTFTSYN	MHWVKQTPRQGLEWIGA	IYPGNGDT	SYNQKFKGKATLTVDKSSSTAYMQLSSLTSEDSAVYF	CARSSYGIYYAMDYW	GQGTSVTVSS			SH1Y,SA16G		SS18N	SM11L
	FALSE	9		0				2	518.921	CAGGTTCAACTGCAGCAGTCTGGGGCTGAGCTGGTGAGGCCTGGGGCTTCAGTGACGCTGTCCTGCAAGGCTTCGGGCTACACATTTACTGACTATGAAATGCACTGGGTGAAGCAGACACCTGTGCATGGCCTGGAATGGATTGGAGCTATTGATCCTGAAACTGGTGGTACTGCCTACAATCAGAAGTTCAAGGGCAAGGCCATACTGACTGCAGACAAATCCTCCAGCACAGCCTACATGGAGCTCCGCAGCCTGACATCTGAGGACTCTGCCGTCTATTACTGTACAAAMAGTAACTACGACTGGTACTTCGATGTCTGGGGCACAGGGACCACGGTCACCGTCTCCTCAG	QVQLQQSGAELVRPGASVTLSCKASGYTFTDYEMHWVKQTPVHGLEWIGAIDPETGGTAYNQKFKGKAILTADKSSSTAYMELRSLTSEDSAVYYCTXSNYDWYFDVWGTGTTVTVSS		CAGGTTCAACTGCAGCAGTCTGGGGCTGAGCTGGTGAGGCCTGGGGCTTCAGTGACGCTGTCCTGCAAGGCTTCGGGCTACACATTTACTGACTATGAAATGCACTGGGTGAAGCAGACACCTGTGCATGGCCTGGAATGGATTGGAGCTATTGATCCTGAAACTGGTGGTACTGCCTACAATCAGAAGTTCAAGGGCAAGGCCATACTGACTGCAGACAAATCCTCCAGCACAGCCTACATGGAGCTCCGCAGCCTGACATCTGAGGACTCTGCCGTCTATTACTGTACAAAMAGTAACTACGACTGGTACTTCGATGTCTGGGGCACAGGGACCACGGTCACCGTCTCCTCAG	CAGGTTCAACTGCAGCAGTCTGGGGCTGAGCTGGTGAGGCCTGGGGCTTCAGTGACGCTGTCCTGCAAGGCTTCGGGCCACACATTTTCTGACTATGAAATGCACTGGGTGAAGCAGACACCTATACATGGCCTGGAATGGATTGGAGCTATTGATCCTGAAACTGGTGATACTGCCTACAATCAGAAGTTCAAGGGCAAGGCCATACTGACTGCAGACAATTCCTCCAGCACAGCCTACATGGAGCTCCGCAGCCTGACATCTGAGGACTCTGCCGTCTATTACTGTTCAAAMAGTAACTACGACTGGTACTTCGATGTCTGGGGCACAGGGACCACGGTCACCGTCTCCTCAG	AMAGTAACTACG	TGTACAA	ACTGGTACTTCGATGTCTGG																		0	75	24	51	24	111	39	31																							QVQLQQSGAELVRPGASVTLSCKAS	GYTFTDYE	MHWVKQTPVHGLEWIGA	IDPETGGT	AYNQKFKGKAILTADKSSSTAYMELRSLTSEDSAVYY	CTXSNYDWYFDVW	GTGTTVTVSS	QVQLQQSGAELVRPGASVTLSCKAS	GYTFTDYE	MHWVKQTPVHGLEWIGA	IDPETGGT	AYNQKFKGKAILTADKSSSTAYMELRSLTSEDSAVYY	CTXSNYDWYFDVW	GTGTTVTVSS
	FALSE	9		4	0			2	518.921	CAGGTTCAACTGCAGCAGTCTGGGGCTGAGCTGGTGAGGCCTGGGGCTTCAGTGACGCTGTCCTGCAAGGCTTCGGGCCACACATTTTCTGACTATGAAATGCACTGGGTGAAGCAGACACCTATACATGGCCTGGAATGGATTGGAGCTATTGATCCTGAAACTGGTGATACTGCCTACAATCAGAAGTTCAAGGGCAAGGCCATACTGACTGCAGACAATTCCTCCAGCACAGCCTACATGGAGCTCCGCAGCCTGACATCTGAGGACTCTGCCGTCTATTACTGTTCAAAMAGTAACTACGACTGGTACTTCGATGTCTGGGGCACAGGGACCACGGTCACCGTCTCCTCAG	QVQLQQSGAELVRPGASVTLSCKASGHTFSDYEMHWVKQTPIHGLEWIGAIDPETGDTAYNQKFKGKAILTADNSSSTAYMELRSLTSEDSAVYYCSXSNYDWYFDVWGTGTTVTVSS	CAGGTTCAACTGCAGCAGTCTGGGGCTGAGCTGGTGAGGCCTGGGGCTTCAGTGACGCTGTCCTGCAAGGCTTCGGGCTACACATTTACTGACTATGAAATGCACTGGGTGAAGCAGACACCTGTGCATGGCCTGGAATGGATTGGAGCTATTGATCCTGAAACTGGTGGTACTGCCTACAATCAGAAGTTCAAGGGCAAGGCCATACTGACTGCAGACAAATCCTCCAGCACAGCCTACATGGAGCTCCGCAGCCTGACATCTGAGGACTCTGCCGTCTATTACTGTACAAAMAGTAACTACGACTGGTACTTCGATGTCTGGGGCACAGGGACCACGGTCACCGTCTCCTCAG	CAGGTTCAACTGCAGCAGTCTGGGGCTGAGCTGGTGAGGCCTGGGGCTTCAGTGACGCTGTCCTGCAAGGCTTCGGGCTACACATTTACTGACTATGAAATGCACTGGGTGAAGCAGACACCTGTGCATGGCCTGGAATGGATTGGAGCTATTGATCCTGAAACTGGTGGTACTGCCTACAATCAGAAGTTCAAGGGCAAGGCCATACTGACTGCAGACAAATCCTCCAGCACAGCCTACATGGAGCTCCGCAGCCTGACATCTGAGGACTCTGCCGTCTATTACTGTACAAAMAGTAACTACGACTGGTACTTCGATGTCTGGGGCACAGGGACCACGGTCACCGTCTCCTCAG	CAGGTTCAACTGCAGCAGTCTGGGGCTGAGCTGGTGAGGCCTGGGGCTTCAGTGACGCTGTCCTGCAAGGCTTCGGGCCACACATTTTCTGACTATGAAATGCACTGGGTGAAGCAGACACCTATACATGGCCTGGAATGGATTGGAGCTATTGATCCTGAAACTGGTGATACTGCCTACAATCAGAAGTTCAAGGGCAAGGCCATACTGACTGCAGACAATTCCTCCAGCACAGCCTACATGGAGCTCCGCAGCCTGACATCTGAGGACTCTGCCGTCTATTACTGTTCAAAMAGTAACTACGACTGGTACTTCGATGTCTGGGGCACAGGGACCACGGTCACCGTCTCCTCAG	AMAGTAACTACG	TGTTCAA	ACTGGTACTTCGATGTCTGG	ST78CSA87TSG123ASG125ASG169ASA221TSA288TSM293M	SY26H,ST29S,SV41I,SG56D,SK73N,ST96S		ST3CSA12T	SG24ASG26A	SG19A	SA47T	SA3TSM8M			ST3C:SY1H:SY1H,SA12T:ST4S:ST4S	SG24A:SV8M:SV8I,SG26A::SV8I	SG19A:SG6D:SG6D	SA47T:SK15N:SK15N	SA3T:ST1S:ST1S,SM8M::		0	8	75	24	51	24	111	39	31																							QVQLQQSGAELVRPGASVTLSCKAS	GHTFSDYE	MHWVKQTPIHGLEWIGA	IDPETGDT	AYNQKFKGKAILTADNSSSTAYMELRSLTSEDSAVYY	CSXSNYDWYFDVW	GTGTTVTVSS	QVQLQQSGAELVRPGASVTLSCKAS	GYTFTDYE	MHWVKQTPVHGLEWIGA	IDPETGGT	AYNQKFKGKAILTADKSSSTAYMELRSLTSEDSAVYY	CTXSNYDWYFDVW	GTGTTVTVSS		SY1H,ST4S	SV8I	SG6D	SK15N	ST1S
ST2_fresh2.reassigned.clns	TRUE	9	1605	14	4	4	9.15215e-06	2	518.921	CAGGTTCAACTGCAGCAGTCTGGGGCTGAGCTGGTGAGGCCTGGGGCTTCAGTGACGCTGTCCTGCAAGGCTTCGGGCCACACATTTTCTGACTATGAAATGCACTGGGTGAAGCAGACACCTATACATGGCCTGGAATGGATTGGAACTATTGATCCTGAAACTGGTGATACTGCCTGTAATCAGAAGTTCAGGGGCAAGGCCATACTGACTGCAGACAATTCCTCCAACACAGCCTACATGGAGCTCCGCAGCCTGACATCTGAGGACTCTGCCGTCTATTACTGTTCAAACAGTAACTACGACTGGTACTTCGATGTCTGGGGCACAGGGACCACGGTCACCGTCTCCTCAG	QVQLQQSGAELVRPGASVTLSCKASGHTFSDYEMHWVKQTPIHGLEWIGTIDPETGDTACNQKFRGKAILTADNSSNTAYMELRSLTSEDSAVYYCSNSNYDWYFDVWGTGTTVTVSS	CAGGTTCAACTGCAGCAGTCTGGGGCTGAGCTGGTGAGGCCTGGGGCTTCAGTGACGCTGTCCTGCAAGGCTTCGGGCCACACATTTTCTGACTATGAAATGCACTGGGTGAAGCAGACACCTATACATGGCCTGGAATGGATTGGAGCTATTGATCCTGAAACTGGTGATACTGCCTACAATCAGAAGTTCAAGGGCAAGGCCATACTGACTGCAGACAATTCCTCCAGCACAGCCTACATGGAGCTCCGCAGCCTGACATCTGAGGACTCTGCCGTCTATTACTGTTCAAAMAGTAACTACGACTGGTACTTCGATGTCTGGGGCACAGGGACCACGGTCACCGTCTCCTCAG	CAGGTTCAACTGCAGCAGTCTGGGGCTGAGCTGGTGAGGCCTGGGGCTTCAGTGACGCTGTCCTGCAAGGCTTCGGGCTACACATTTACTGACTATGAAATGCACTGGGTGAAGCAGACACCTGTGCATGGCCTGGAATGGATTGGAGCTATTGATCCTGAAACTGGTGGTACTGCCTACAATCAGAAGTTCAAGGGCAAGGCCATACTGACTGCAGACAAATCCTCCAGCACAGCCTACATGGAGCTCCGCAGCCTGACATCTGAGGACTCTGCCGTCTATTACTGTACAAAMAGTAACTACGACTGGTACTTCGATGTCTGGGGCACAGGGACCACGGTCACCGTCTCCTCAG	CAGGTTCAACTGCAGCAGTCTGGGGCTGAGCTGGTGAGGCCTGGGGCTTCAGTGACGCTGTCCTGCAAGGCTTCGGGCCACACATTTTCTGACTATGAAATGCACTGGGTGAAGCAGACACCTATACATGGCCTGGAATGGATTGGAGCTATTGATCCTGAAACTGGTGATACTGCCTACAATCAGAAGTTCAAGGGCAAGGCCATACTGACTGCAGACAATTCCTCCAGCACAGCCTACATGGAGCTCCGCAGCCTGACATCTGAGGACTCTGCCGTCTATTACTGTTCAAAMAGTAACTACGACTGGTACTTCGATGTCTGGGGCACAGGGACCACGGTCACCGTCTCCTCAG	ACAGTAACTACG	TGTTCAA	ACTGGTACTTCGATGTCTGG	ST78CSA87TSG123ASG125ASG147ASG169ASA178GSC179TSA193GSA221TSG229ASA288TSM293C	SY26H,ST29S,SV41I,SA49T,SG56D,SY59C,SK64R,SK73N,SS76N,ST96S,SX97N		ST3CSA12T	SG24ASG26ASG48A	SG19A	SA4GSC5TSA19GSA47TSG55A	SA3TSM8C			ST3C:SY1H:SY1H,SA12T:ST4S:ST4S	SG24A:SV8M:SV8I,SG26A::SV8I,SG48A:SA16T:SA16T	SG19A:SG6D:SG6D	SA4G:SY1C:SY1C,SC5T::SY1C,SA19G:SK6R:SK6R,SA47T:SK15N:SK15N,SG55A:SS18N:SS18N	SA3T:ST1S:ST1S,SM8C:SX2N:SX2N		6	13	75	24	51	24	111	39	31	0.958904	IGHG1	IGHV1-15	IGHJ1	292	304	157	232	256	307	331	442	42	73	0	75	99	150	174	285	324	355	QVQLQQSGAELVRPGASVTLSCKAS	GHTFSDYE	MHWVKQTPIHGLEWIGT	IDPETGDT	ACNQKFRGKAILTADNSSNTAYMELRSLTSEDSAVYY	CSNSNYDWYFDVW	GTGTTVTVSS	QVQLQQSGAELVRPGASVTLSCKAS	GYTFTDYE	MHWVKQTPVHGLEWIGA	IDPETGGT	AYNQKFKGKAILTADKSSSTAYMELRSLTSEDSAVYY	CTXSNYDWYFDVW	GTGTTVTVSS		SY1H,ST4S	SV8I,SA16T	SG6D	SY1C,SK6R,SK15N,SS18N	ST1S,SX2N
ST2_fresh2.reassigned.clns	TRUE	9	320	15	4	16	3.66086e-05	2	518.921	CAGGTTCAACTGCAGCAGTCTGGGGCTGAGCTGGTGAGGCCTGGGGCTTCAGTGACGCTGTCCTGCAAGGCTTCGGGCCAAACATTTTCTGACTATGAAATACACTGGGTGAAGCAGACACCTATACATGGCCTGGATTGGATTGGAGCTATTGATCCTGAAACTGGTGATACTGCCTACAATCAGAAGTTCAAGGGCAAGGCCATACTGACTGCAGACATTTCCTCCAGCACAGCCTACATGGAGCTCCGCAGCCTGACATCTGAGGACTCTGCCGTCTATTACTGTTCAAAAAGTAACTACGACTGGTACTTCGATGTCTGGGGCACAGGGACCACGGTCACCGTCTCCTCAG	QVQLQQSGAELVRPGASVTLSCKASGQTFSDYEIHWVKQTPIHGLDWIGAIDPETGDTAYNQKFKGKAILTADISSSTAYMELRSLTSEDSAVYYCSKSNYDWYFDVWGTGTTVTVSS	CAGGTTCAACTGCAGCAGTCTGGGGCTGAGCTGGTGAGGCCTGGGGCTTCAGTGACGCTGTCCTGCAAGGCTTCGGGCCACACATTTTCTGACTATGAAATGCACTGGGTGAAGCAGACACCTATACATGGCCTGGAATGGATTGGAGCTATTGATCCTGAAACTGGTGATACTGCCTACAATCAGAAGTTCAAGGGCAAGGCCATACTGACTGCAGACAATTCCTCCAGCACAGCCTACATGGAGCTCCGCAGCCTGACATCTGAGGACTCTGCCGTCTATTACTGTTCAAAMAGTAACTACGACTGGTACTTCGATGTCTGGGGCACAGGGACCACGGTCACCGTCTCCTCAG	CAGGTTCAACTGCAGCAGTCTGGGGCTGAGCTGGTGAGGCCTGGGGCTTCAGTGACGCTGTCCTGCAAGGCTTCGGGCTACACATTTACTGACTATGAAATGCACTGGGTGAAGCAGACACCTGTGCATGGCCTGGAATGGATTGGAGCTATTGATCCTGAAACTGGTGGTACTGCCTACAATCAGAAGTTCAAGGGCAAGGCCATACTGACTGCAGACAAATCCTCCAGCACAGCCTACATGGAGCTCCGCAGCCTGACATCTGAGGACTCTGCCGTCTATTACTGTACAAAMAGTAACTACGACTGGTACTTCGATGTCTGGGGCACAGGGACCACGGTCACCGTCTCCTCAG	CAGGTTCAACTGCAGCAGTCTGGGGCTGAGCTGGTGAGGCCTGGGGCTTCAGTGACGCTGTCCTGCAAGGCTTCGGGCCACACATTTTCTGACTATGAAATGCACTGGGTGAAGCAGACACCTATACATGGCCTGGAATGGATTGGAGCTATTGATCCTGAAACTGGTGATACTGCCTACAATCAGAAGTTCAAGGGCAAGGCCATACTGACTGCAGACAATTCCTCCAGCACAGCCTACATGGAGCTCCGCAGCCTGACATCTGAGGACTCTGCCGTCTATTACTGTTCAAAMAGTAACTACGACTGGTACTTCGATGTCTGGGGCACAGGGACCACGGTCACCGTCTCCTCAG	AAAGTAACTACG	TGTTCAA	ACTGGTACTTCGATGTCTGG	ST78CSC80ASA87TSG101ASG123ASG125ASA137TSG169ASA220TSA221TSA288TSM293A	SY26Q,ST29S,SM33I,SV41I,SE45D,SG56D,SK73I,ST96S,SX97K		ST3CSC5ASA12T	SG2ASG24ASG26ASA38T	SG19A	SA46TSA47T	SA3TSM8A			ST3C:SY1H:SY1Q,SC5A:SY1*:SY1Q,SA12T:ST4S:ST4S	SG2A:SM0I:SM0I,SG24A:SV8M:SV8I,SG26A::SV8I,SA38T:SE12D:SE12D	SG19A:SG6D:SG6D	SA46T:SK15I:SK15I,SA47T:SK15N:SK15I	SA3T:ST1S:ST1S,SM8A:SX2K:SX2K		5	12	75	24	51	24	111	39	31	0.962329	IGHG1	IGHV1-15	IGHJ1	292	304	157	232	256	307	331	442	42	73	0	75	99	150	174	285	324	355	QVQLQQSGAELVRPGASVTLSCKAS	GQTFSDYE	IHWVKQTPIHGLDWIGA	IDPETGDT	AYNQKFKGKAILTADISSSTAYMELRSLTSEDSAVYY	CSKSNYDWYFDVW	GTGTTVTVSS	QVQLQQSGAELVRPGASVTLSCKAS	GYTFTDYE	MHWVKQTPVHGLEWIGA	IDPETGGT	AYNQKFKGKAILTADKSSSTAYMELRSLTSEDSAVYY	CTXSNYDWYFDVW	GTGTTVTVSS		SY1Q,ST4S	SM0I,SV8I,SE12D	SG6D	SK15I	ST1S,SX2K
	FALSE	10		0				3	712	CAGGTTCAACTGCAGCAGTCTGGGGCTGAGCTGGTGAGGCCTGGGGCTTCAGTGACGCTGTCCTGCAAGGCTTCGGGCTACACATTTACTGACTATGAAATGCACTGGGTGAAGCAGACACCTGTGCATGGCCTGGAATGGATTGGAGCTATTGATCCTGAAACTGGTGGTACTGCCTACAATCAGAAGTTCAAGGGCAAGGCCATACTGACTGCAGACAAATCCTCCAGCACAGCCTACATGGAGCTCCGCAGCCTGACATCTGAGGACTCTGCCGTCTATTACTGTACAAGATCTTATTACTTCGGTTWTAGTCCCGACTGGTACTTCGATGTCTGGGGCACAGGGACCACGGTCACCGTCTCCTCAG	QVQLQQSGAELVRPGASVTLSCKASGYTFTDYEMHWVKQTPVHGLEWIGAIDPETGGTAYNQKFKGKAILTADKSSSTAYMELRSLTSEDSAVYYCTRSYYFGXSPDWYFDVWGTGTTVTVSS		CAGGTTCAACTGCAGCAGTCTGGGGCTGAGCTGGTGAGGCCTGGGGCTTCAGTGACGCTGTCCTGCAAGGCTTCGGGCTACACATTTACTGACTATGAAATGCACTGGGTGAAGCAGACACCTGTGCATGGCCTGGAATGGATTGGAGCTATTGATCCTGAAACTGGTGGTACTGCCTACAATCAGAAGTTCAAGGGCAAGGCCATACTGACTGCAGACAAATCCTCCAGCACAGCCTACATGGAGCTCCGCAGCCTGACATCTGAGGACTCTGCCGTCTATTACTGTACAAGATCTTATTACTTCGGTTWTAGTCCCGACTGGTACTTCGATGTCTGGGGCACAGGGACCACGGTCACCGTCTCCTCAG	CAGGTTCAGCTGCAGCAGTCTGGGGCTGAACTGGTGAGGCCTGGGGCTTCAGTGACGCTGTCCTGCAAGGCTTCGGACTACACATTTACTGACTATGAAATGCACTGGGTGAAGCAGACACCTGTGCATGGCCTGGAATGGATCGGAGTTATTGATCCTGAAACTGGTGATACTGCCTACAATCAGAAGTTCAAGGGCAAGGCCATACTGACTGCAGACAAATCCTCCAGCACAGCCTACATGGAGCTCCGCAGCCTGACATCTGAGGACTCTGCCGTCTATTACTGTACAAGATCTTATTACTTCGGTTWTAGTCCCGACTGGTACTTCGATGTCTGGGGCACAGGGACCACGGTCACCGTCTCCTCAG	ATTACTTCGGTTWTAGTCCCG	TGTACAAGATCTT	ACTGGTACTTCGATGTCTGG																		0	75	24	51	24	111	54	31																							QVQLQQSGAELVRPGASVTLSCKAS	GYTFTDYE	MHWVKQTPVHGLEWIGA	IDPETGGT	AYNQKFKGKAILTADKSSSTAYMELRSLTSEDSAVYY	CTRSYYFGXSPDWYFDVW	GTGTTVTVSS	QVQLQQSGAELVRPGASVTLSCKAS	GYTFTDYE	MHWVKQTPVHGLEWIGA	IDPETGGT	AYNQKFKGKAILTADKSSSTAYMELRSLTSEDSAVYY	CTRSYYFGXSPDWYFDVW	GTGTTVTVSS
	FALSE	10		16	0			3	712	CAGGTTCAGCTGCAGCAGTCTGGGGCTGAACTGGTGAGGCCTGGGGCTTCAGTGACGCTGTCCTGCAAGGCTTCGGACTACACATTTACTGACTATGAAATGCACTGGGTGAAGCAGACACCTGTGCATGGCCTGGAATGGATCGGAGTTATTGATCCTGAAACTGGTGATACTGCCTACAATCAGAAGTTCAAGGGCAAGGCCATACTGACTGCAGACAAATCCTCCAGCACAGCCTACATGGAGCTCCGCAGCCTGACATCTGAGGACTCTGCCGTCTATTACTGTACAAGATCTTATTACTTCGGTTWTAGTCCCGACTGGTACTTCGATGTCTGGGGCACAGGGACCACGGTCACCGTCTCCTCAG	QVQLQQSGAELVRPGASVTLSCKASDYTFTDYEMHWVKQTPVHGLEWIGVIDPETGDTAYNQKFKGKAILTADKSSSTAYMELRSLTSEDSAVYYCTRSYYFGXSPDWYFDVWGTGTTVTVSS	CAGGTTCAACTGCAGCAGTCTGGGGCTGAGCTGGTGAGGCCTGGGGCTTCAGTGACGCTGTCCTGCAAGGCTTCGGGCTACACATTTACTGACTATGAAATGCACTGGGTGAAGCAGACACCTGTGCATGGCCTGGAATGGATTGGAGCTATTGATCCTGAAACTGGTGGTACTGCCTACAATCAGAAGTTCAAGGGCAAGGCCATACTGACTGCAGACAAATCCTCCAGCACAGCCTACATGGAGCTCCGCAGCCTGACATCTGAGGACTCTGCCGTCTATTACTGTACAAGATCTTATTACTTCGGTTWTAGTCCCGACTGGTACTTCGATGTCTGGGGCACAGGGACCACGGTCACCGTCTCCTCAG	CAGGTTCAACTGCAGCAGTCTGGGGCTGAGCTGGTGAGGCCTGGGGCTTCAGTGACGCTGTCCTGCAAGGCTTCGGGCTACACATTTACTGACTATGAAATGCACTGGGTGAAGCAGACACCTGTGCATGGCCTGGAATGGATTGGAGCTATTGATCCTGAAACTGGTGGTACTGCCTACAATCAGAAGTTCAAGGGCAAGGCCATACTGACTGCAGACAAATCCTCCAGCACAGCCTACATGGAGCTCCGCAGCCTGACATCTGAGGACTCTGCCGTCTATTACTGTACAAGATCTTATTACTTCGGTTWTAGTCCCGACTGGTACTTCGATGTCTGGGGCACAGGGACCACGGTCACCGTCTCCTCAG	CAGGTTCAGCTGCAGCAGTCTGGGGCTGAACTGGTGAGGCCTGGGGCTTCAGTGACGCTGTCCTGCAAGGCTTCGGACTACACATTTACTGACTATGAAATGCACTGGGTGAAGCAGACACCTGTGCATGGCCTGGAATGGATCGGAGTTATTGATCCTGAAACTGGTGATACTGCCTACAATCAGAAGTTCAAGGGCAAGGCCATACTGACTGCAGACAAATCCTCCAGCACAGCCTACATGGAGCTCCGCAGCCTGACATCTGAGGACTCTGCCGTCTATTACTGTACAAGATCTTATTACTTCGGTTWTAGTCCCGACTGGTACTTCGATGTCTGGGGCACAGGGACCACGGTCACCGTCTCCTCAG	ATTACTTCGGTTWTAGTCCCG	TGTACAAGATCTT	ACTGGTACTTCGATGTCTGG	SA8GSG29ASG76AST143CSC148TSG169ASW310W	SG25D,SA49V,SG56D	SA8GSG29A	SG1A	ST44CSC49T	SG19A		SW25W		SA8G::,SG29A::	SG1A:SG0D:SG0D	ST44C::,SC49T:SA16V:SA16V	SG19A:SG6D:SG6D		SW25W::		0	7	75	24	51	24	111	54	31																							QVQLQQSGAELVRPGASVTLSCKAS	DYTFTDYE	MHWVKQTPVHGLEWIGV	IDPETGDT	AYNQKFKGKAILTADKSSSTAYMELRSLTSEDSAVYY	CTRSYYFGXSPDWYFDVW	GTGTTVTVSS	QVQLQQSGAELVRPGASVTLSCKAS	GYTFTDYE	MHWVKQTPVHGLEWIGA	IDPETGGT	AYNQKFKGKAILTADKSSSTAYMELRSLTSEDSAVYY	CTRSYYFGXSPDWYFDVW	GTGTTVTVSS		SG0D	SA16V	SG6D
	FALSE	10		28	16			3	712	CAGGTTCAGCTGCAGCAGTCTGGGGCTGAACTGGTGAGGCCTGGGGCTTCAGTGACGCTGTCCTGCAAGGCTTCGGACTACACATTTACTGACTATGAAATGCACTGGGTGAAGCAGACACCTGTGCATGGCCTGGAATGGATCGGAGTTATTGATCCTGAAACTGGTGATACTGCCTACAATCAGAAGTTCAAGGGCAAGGCCATACTGACTGCAGACAAATCCTCCAGCACAGCCTACATGGAGCTCCGCAGCCTGACATCTGAGGACTCTGCCGTCTATTACTGTACAAGATCTTATTACTTCGGTTTTAGTCCCGACTGGTACTTCGATGTCTGGGGCACAGGGACCACGGTCACCGTCTCCTCAG	QVQLQQSGAELVRPGASVTLSCKASDYTFTDYEMHWVKQTPVHGLEWIGVIDPETGDTAYNQKFKGKAILTADKSSSTAYMELRSLTSEDSAVYYCTRSYYFGFSPDWYFDVWGTGTTVTVSS	CAGGTTCAGCTGCAGCAGTCTGGGGCTGAACTGGTGAGGCCTGGGGCTTCAGTGACGCTGTCCTGCAAGGCTTCGGACTACACATTTACTGACTATGAAATGCACTGGGTGAAGCAGACACCTGTGCATGGCCTGGAATGGATCGGAGTTATTGATCCTGAAACTGGTGATACTGCCTACAATCAGAAGTTCAAGGGCAAGGCCATACTGACTGCAGACAAATCCTCCAGCACAGCCTACATGGAGCTCCGCAGCCTGACATCTGAGGACTCTGCCGTCTATTACTGTACAAGATCTTATTACTTCGGTTWTAGTCCCGACTGGTACTTCGATGTCTGGGGCACAGGGACCACGGTCACCGTCTCCTCAG	CAGGTTCAACTGCAGCAGTCTGGGGCTGAGCTGGTGAGGCCTGGGGCTTCAGTGACGCTGTCCTGCAAGGCTTCGGGCTACACATTTACTGACTATGAAATGCACTGGGTGAAGCAGACACCTGTGCATGGCCTGGAATGGATTGGAGCTATTGATCCTGAAACTGGTGGTACTGCCTACAATCAGAAGTTCAAGGGCAAGGCCATACTGACTGCAGACAAATCCTCCAGCACAGCCTACATGGAGCTCCGCAGCCTGACATCTGAGGACTCTGCCGTCTATTACTGTACAAGATCTTATTACTTCGGTTWTAGTCCCGACTGGTACTTCGATGTCTGGGGCACAGGGACCACGGTCACCGTCTCCTCAG	CAGGTTCAGCTGCAGCAGTCTGGGGCTGAACTGGTGAGGCCTGGGGCTTCAGTGACGCTGTCCTGCAAGGCTTCGGACTACACATTTACTGACTATGAAATGCACTGGGTGAAGCAGACACCTGTGCATGGCCTGGAATGGATCGGAGTTATTGATCCTGAAACTGGTGATACTGCCTACAATCAGAAGTTCAAGGGCAAGGCCATACTGACTGCAGACAAATCCTCCAGCACAGCCTACATGGAGCTCCGCAGCCTGACATCTGAGGACTCTGCCGTCTATTACTGTACAAGATCTTATTACTTCGGTTWTAGTCCCGACTGGTACTTCGATGTCTGGGGCACAGGGACCACGGTCACCGTCTCCTCAG	ATTACTTCGGTTTTAGTCCCG	TGTACAAGATCTT	ACTGGTACTTCGATGTCTGG	SA8GSG29ASG76AST143CSC148TSG169ASW310T	SG25D,SA49V,SG56D,SX103F	SA8GSG29A	SG1A	ST44CSC49T	SG19A		SW25T		SA8G::,SG29A::	SG1A:SG0D:SG0D	ST44C::,SC49T:SA16V:SA16V	SG19A:SG6D:SG6D		SW25T:SX8F:SX8F		1	7	75	24	51	24	111	54	31																							QVQLQQSGAELVRPGASVTLSCKAS	DYTFTDYE	MHWVKQTPVHGLEWIGV	IDPETGDT	AYNQKFKGKAILTADKSSSTAYMELRSLTSEDSAVYY	CTRSYYFGFSPDWYFDVW	GTGTTVTVSS	QVQLQQSGAELVRPGASVTLSCKAS	GYTFTDYE	MHWVKQTPVHGLEWIGA	IDPETGGT	AYNQKFKGKAILTADKSSSTAYMELRSLTSEDSAVYY	CTRSYYFGXSPDWYFDVW	GTGTTVTVSS		SG0D	SA16V	SG6D		SX8F
ST2_fresh2.reassigned.clns	TRUE	10	2053	29	28	3	6.86411e-06	3	712	CAGGTTCAGCTGCAGCAGTCTGGGGCTGAACTGGTGAGGCCTGGGGCTTCAGTGACGCTGTCCTGCAAGGCTTCGGACTACACATTTACTGACTATGAAATGCACTGGGTGAAGCAGACACCTGTGCATGGCCTGGAATGGATCGGAGTTATTGATCCTGAAACTGGTGATACTGCCTACAATCAGAAATTCAAGGGCAAGGCCGTACTGACTGCAGACAAATCCTCCAGCACAGCCTACATGGAGCTCCGCAGCCTGACATCTGAGGACTCTGCCGTCTATTACTGTACAAGATCTTATTACTTCGGTTTTAGTCTCGACTGGTACTTCGATGTCTGGGGCACAGGGACCGCGGTCACCGTCTCCTCAG	QVQLQQSGAELVRPGASVTLSCKASDYTFTDYEMHWVKQTPVHGLEWIGVIDPETGDTAYNQKFKGKAVLTADKSSSTAYMELRSLTSEDSAVYYCTRSYYFGFSLDWYFDVWGTGTAVTVSS	CAGGTTCAGCTGCAGCAGTCTGGGGCTGAACTGGTGAGGCCTGGGGCTTCAGTGACGCTGTCCTGCAAGGCTTCGGACTACACATTTACTGACTATGAAATGCACTGGGTGAAGCAGACACCTGTGCATGGCCTGGAATGGATCGGAGTTATTGATCCTGAAACTGGTGATACTGCCTACAATCAGAAGTTCAAGGGCAAGGCCATACTGACTGCAGACAAATCCTCCAGCACAGCCTACATGGAGCTCCGCAGCCTGACATCTGAGGACTCTGCCGTCTATTACTGTACAAGATCTTATTACTTCGGTTTTAGTCCCGACTGGTACTTCGATGTCTGGGGCACAGGGACCACGGTCACCGTCTCCTCAG	CAGGTTCAACTGCAGCAGTCTGGGGCTGAGCTGGTGAGGCCTGGGGCTTCAGTGACGCTGTCCTGCAAGGCTTCGGGCTACACATTTACTGACTATGAAATGCACTGGGTGAAGCAGACACCTGTGCATGGCCTGGAATGGATTGGAGCTATTGATCCTGAAACTGGTGGTACTGCCTACAATCAGAAGTTCAAGGGCAAGGCCATACTGACTGCAGACAAATCCTCCAGCACAGCCTACATGGAGCTCCGCAGCCTGACATCTGAGGACTCTGCCGTCTATTACTGTACAAGATCTTATTACTTCGGTTWTAGTCCCGACTGGTACTTCGATGTCTGGGGCACAGGGACCACGGTCACCGTCTCCTCAG	CAGGTTCAGCTGCAGCAGTCTGGGGCTGAACTGGTGAGGCCTGGGGCTTCAGTGACGCTGTCCTGCAAGGCTTCGGACTACACATTTACTGACTATGAAATGCACTGGGTGAAGCAGACACCTGTGCATGGCCTGGAATGGATCGGAGTTATTGATCCTGAAACTGGTGATACTGCCTACAATCAGAAGTTCAAGGGCAAGGCCATACTGACTGCAGACAAATCCTCCAGCACAGCCTACATGGAGCTCCGCAGCCTGACATCTGAGGACTCTGCCGTCTATTACTGTACAAGATCTTATTACTTCGGTTWTAGTCCCGACTGGTACTTCGATGTCTGGGGCACAGGGACCACGGTCACCGTCTCCTCAG	ATTACTTCGGTTTTAGTCTCG	TGTACAAGATCTT	ACTGGTACTTCGATGTCTGG	SA8GSG29ASG76AST143CSC148TSG169ASG188ASA204GSW310TSC316TSA351G	SG25D,SA49V,SG56D,SI68V,SX103F,SP105L,ST117A	SA8GSG29A	SG1A	ST44CSC49T	SG19A	SG14ASA30G	SW25TSC31T	SA12G	SA8G::,SG29A::	SG1A:SG0D:SG0D	ST44C::,SC49T:SA16V:SA16V	SG19A:SG6D:SG6D	SG14A::,SA30G:SI10V:SI10V	SW25T:SX8F:SX8F,SC31T:SP10L:SP10L	SA12G:ST4A:ST4A	5	11	75	24	51	24	111	54	31	0.973154		IGHV1-15	IGHJ1	298	319	157	232	256	307	331	442	42	73	0	75	99	150	174	285	339	370	QVQLQQSGAELVRPGASVTLSCKAS	DYTFTDYE	MHWVKQTPVHGLEWIGV	IDPETGDT	AYNQKFKGKAVLTADKSSSTAYMELRSLTSEDSAVYY	CTRSYYFGFSLDWYFDVW	GTGTAVTVSS	QVQLQQSGAELVRPGASVTLSCKAS	GYTFTDYE	MHWVKQTPVHGLEWIGA	IDPETGGT	AYNQKFKGKAILTADKSSSTAYMELRSLTSEDSAVYY	CTRSYYFGXSPDWYFDVW	GTGTTVTVSS		SG0D	SA16V	SG6D	SI10V	SX8F,SP10L	ST4A
ST2_fresh2.reassigned.clns	TRUE	10	1227	30	28	7	1.60163e-05	3	712	CAGGTTCAGCTGCAGCAGTCTGGGGCTGAACTGGTGAGGCCTGGGGCTTCAGTGACGCTGTCCTGCAAGGCTTCGGACTACACAATAACTGACTATGAAATGCACTGGGTGAAGCAGACACCTGTGCATGGCCTGGAATGGATCGGAGTTATTGATCCTGAAACTGGTGATACTGCCTACAATCAGAAGTTCAAGGGCAAGGCCATACTGACTGCAGACAAATCCTCCAGCACAGCCTACATGGAGCTCCGCAGCCTGACATCTGAGGACTCTGCCGTCTATTACTGTACAAGATCTTATTACTTCGGTTTTAGTCCCGACTGGTACTTCGATGTCTGGGGCACAGGGACCACGGTCACCGTCTCCTCAG	QVQLQQSGAELVRPGASVTLSCKASDYTITDYEMHWVKQTPVHGLEWIGVIDPETGDTAYNQKFKGKAILTADKSSSTAYMELRSLTSEDSAVYYCTRSYYFGFSPDWYFDVWGTGTTVTVSS	CAGGTTCAGCTGCAGCAGTCTGGGGCTGAACTGGTGAGGCCTGGGGCTTCAGTGACGCTGTCCTGCAAGGCTTCGGACTACACATTTACTGACTATGAAATGCACTGGGTGAAGCAGACACCTGTGCATGGCCTGGAATGGATCGGAGTTATTGATCCTGAAACTGGTGATACTGCCTACAATCAGAAGTTCAAGGGCAAGGCCATACTGACTGCAGACAAATCCTCCAGCACAGCCTACATGGAGCTCCGCAGCCTGACATCTGAGGACTCTGCCGTCTATTACTGTACAAGATCTTATTACTTCGGTTTTAGTCCCGACTGGTACTTCGATGTCTGGGGCACAGGGACCACGGTCACCGTCTCCTCAG	CAGGTTCAACTGCAGCAGTCTGGGGCTGAGCTGGTGAGGCCTGGGGCTTCAGTGACGCTGTCCTGCAAGGCTTCGGGCTACACATTTACTGACTATGAAATGCACTGGGTGAAGCAGACACCTGTGCATGGCCTGGAATGGATTGGAGCTATTGATCCTGAAACTGGTGGTACTGCCTACAATCAGAAGTTCAAGGGCAAGGCCATACTGACTGCAGACAAATCCTCCAGCACAGCCTACATGGAGCTCCGCAGCCTGACATCTGAGGACTCTGCCGTCTATTACTGTACAAGATCTTATTACTTCGGTTWTAGTCCCGACTGGTACTTCGATGTCTGGGGCACAGGGACCACGGTCACCGTCTCCTCAG	CAGGTTCAGCTGCAGCAGTCTGGGGCTGAACTGGTGAGGCCTGGGGCTTCAGTGACGCTGTCCTGCAAGGCTTCGGACTACACATTTACTGACTATGAAATGCACTGGGTGAAGCAGACACCTGTGCATGGCCTGGAATGGATCGGAGTTATTGATCCTGAAACTGGTGATACTGCCTACAATCAGAAGTTCAAGGGCAAGGCCATACTGACTGCAGACAAATCCTCCAGCACAGCCTACATGGAGCTCCGCAGCCTGACATCTGAGGACTCTGCCGTCTATTACTGTACAAGATCTTATTACTTCGGTTWTAGTCCCGACTGGTACTTCGATGTCTGGGGCACAGGGACCACGGTCACCGTCTCCTCAG	ATTACTTCGGTTTTAGTCCCG	TGTACAAGATCTT	ACTGGTACTTCGATGTCTGG	SA8GSG29ASG76AST84AST86AST143CSC148TSG169ASW310T	SG25D,SF28I,SA49V,SG56D,SX103F	SA8GSG29A	SG1AST9AST11A	ST44CSC49T	SG19A		SW25T		SA8G::,SG29A::	SG1A:SG0D:SG0D,ST9A:SF3I:SF3I,ST11A:SF3L:SF3I	ST44C::,SC49T:SA16V:SA16V	SG19A:SG6D:SG6D		SW25T:SX8F:SX8F		3	9	75	24	51	24	111	54	31	0.973154	IGHG1	IGHV1-15	IGHJ1	298	319	157	232	256	307	331	442	42	73	0	75	99	150	174	285	339	370	QVQLQQSGAELVRPGASVTLSCKAS	DYTITDYE	MHWVKQTPVHGLEWIGV	IDPETGDT	AYNQKFKGKAILTADKSSSTAYMELRSLTSEDSAVYY	CTRSYYFGFSPDWYFDVW	GTGTTVTVSS	QVQLQQSGAELVRPGASVTLSCKAS	GYTFTDYE	MHWVKQTPVHGLEWIGA	IDPETGGT	AYNQKFKGKAILTADKSSSTAYMELRSLTSEDSAVYY	CTRSYYFGXSPDWYFDVW	GTGTTVTVSS		SG0D,SF3I	SA16V	SG6D		SX8F
ST2_fresh2.reassigned.clns	TRUE	10	667	31	16	16	3.66086e-05	3	712	CAGGTTCAGCTGCAGCAGTCTGGGGCTGAACTGGTGAGGCCTGGGGCTTCAGTGACGCTGTCCTGCAAGGCTTCGGACTACACATTTACTGACTATGAAATGCACTGGGTGAAGCAGACACCTGTGCATGGCCTGGAATGGATCGGAGTTATTGATCCTGAAACTGGTGATACTGCCTACAATCAGAAGTTCAAGGGCAAGGCCATACTGACTGCAGACAAATCCTCCAGCACAGCCTACATGGAGCTCCGCAGCCTGACATCTGAGGACTCTGCCGTCTATTACTGTACAAGATCTTATTACTTCGGTTATAGTCCCGACTGGTACTTCGATGTCTGGGGCACAGGGACCACGGTCACCGTCTCCTCAG	QVQLQQSGAELVRPGASVTLSCKASDYTFTDYEMHWVKQTPVHGLEWIGVIDPETGDTAYNQKFKGKAILTADKSSSTAYMELRSLTSEDSAVYYCTRSYYFGYSPDWYFDVWGTGTTVTVSS	CAGGTTCAGCTGCAGCAGTCTGGGGCTGAACTGGTGAGGCCTGGGGCTTCAGTGACGCTGTCCTGCAAGGCTTCGGACTACACATTTACTGACTATGAAATGCACTGGGTGAAGCAGACACCTGTGCATGGCCTGGAATGGATCGGAGTTATTGATCCTGAAACTGGTGATACTGCCTACAATCAGAAGTTCAAGGGCAAGGCCATACTGACTGCAGACAAATCCTCCAGCACAGCCTACATGGAGCTCCGCAGCCTGACATCTGAGGACTCTGCCGTCTATTACTGTACAAGATCTTATTACTTCGGTTWTAGTCCCGACTGGTACTTCGATGTCTGGGGCACAGGGACCACGGTCACCGTCTCCTCAG	CAGGTTCAACTGCAGCAGTCTGGGGCTGAGCTGGTGAGGCCTGGGGCTTCAGTGACGCTGTCCTGCAAGGCTTCGGGCTACACATTTACTGACTATGAAATGCACTGGGTGAAGCAGACACCTGTGCATGGCCTGGAATGGATTGGAGCTATTGATCCTGAAACTGGTGGTACTGCCTACAATCAGAAGTTCAAGGGCAAGGCCATACTGACTGCAGACAAATCCTCCAGCACAGCCTACATGGAGCTCCGCAGCCTGACATCTGAGGACTCTGCCGTCTATTACTGTACAAGATCTTATTACTTCGGTTWTAGTCCCGACTGGTACTTCGATGTCTGGGGCACAGGGACCACGGTCACCGTCTCCTCAG	CAGGTTCAGCTGCAGCAGTCTGGGGCTGAACTGGTGAGGCCTGGGGCTTCAGTGACGCTGTCCTGCAAGGCTTCGGACTACACATTTACTGACTATGAAATGCACTGGGTGAAGCAGACACCTGTGCATGGCCTGGAATGGATCGGAGTTATTGATCCTGAAACTGGTGATACTGCCTACAATCAGAAGTTCAAGGGCAAGGCCATACTGACTGCAGACAAATCCTCCAGCACAGCCTACATGGAGCTCCGCAGCCTGACATCTGAGGACTCTGCCGTCTATTACTGTACAAGATCTTATTACTTCGGTTWTAGTCCCGACTGGTACTTCGATGTCTGGGGCACAGGGACCACGGTCACCGTCTCCTCAG	ATTACTTCGGTTATAGTCCCG	TGTACAAGATCTT	ACTGGTACTTCGATGTCTGG	SA8GSG29ASG76AST143CSC148TSG169ASW310A	SG25D,SA49V,SG56D,SX103Y	SA8GSG29A	SG1A	ST44CSC49T	SG19A		SW25A		SA8G::,SG29A::	SG1A:SG0D:SG0D	ST44C::,SC49T:SA16V:SA16V	SG19A:SG6D:SG6D		SW25A:SX8Y:SX8Y		1	7	75	24	51	24	111	54	31	0.979866	IGHG1	IGHV1-15	IGHJ1	298	319	157	232	256	307	331	442	42	73	0	75	99	150	174	285	339	370	QVQLQQSGAELVRPGASVTLSCKAS	DYTFTDYE	MHWVKQTPVHGLEWIGV	IDPETGDT	AYNQKFKGKAILTADKSSSTAYMELRSLTSEDSAVYY	CTRSYYFGYSPDWYFDVW	GTGTTVTVSS	QVQLQQSGAELVRPGASVTLSCKAS	GYTFTDYE	MHWVKQTPVHGLEWIGA	IDPETGGT	AYNQKFKGKAILTADKSSSTAYMELRSLTSEDSAVYY	CTRSYYFGXSPDWYFDVW	GTGTTVTVSS		SG0D	SA16V	SG6D		SX8Y
	FALSE	11		0				4	274.5	CAGGTTCAACTGCAGCAGTCTGGGGCTGAGCTGGTGAGGCCTGGGGCTTCAGTGACGCTGTCCTGCAAGGCTTCGGGCTACACATTTACTGACTATGAAATGCACTGGGTGAAGCAGACACCTGTGCATGGCCTGGAATGGATTGGAGCTATTGATCCTGAAACTGGTGGTACTGCCTACAATCAGAAGTTCAAGGGCAAGGCCATACTGACTGCAGACAAATCCTCCAGCACAGCCTACATGGAGCTCCGCAGCCTGACATCTGAGGACTCTGCCGTCTATTACTGTACAAGATCGGGGGACAGGGGGTACTTTGACTACTGGGGCCAAGGCACCACTCTCACAGTCTCCTCAG	QVQLQQSGAELVRPGASVTLSCKASGYTFTDYEMHWVKQTPVHGLEWIGAIDPETGGTAYNQKFKGKAILTADKSSSTAYMELRSLTSEDSAVYYCTRSGDRGYFDYWGQGTTLTVSS		CAGGTTCAACTGCAGCAGTCTGGGGCTGAGCTGGTGAGGCCTGGGGCTTCAGTGACGCTGTCCTGCAAGGCTTCGGGCTACACATTTACTGACTATGAAATGCACTGGGTGAAGCAGACACCTGTGCATGGCCTGGAATGGATTGGAGCTATTGATCCTGAAACTGGTGGTACTGCCTACAATCAGAAGTTCAAGGGCAAGGCCATACTGACTGCAGACAAATCCTCCAGCACAGCCTACATGGAGCTCCGCAGCCTGACATCTGAGGACTCTGCCGTCTATTACTGTACAAGATCGGGGGACAGGGGGTACTTTGACTACTGGGGCCAAGGCACCACTCTCACAGTCTCCTCAG	CAGGTTCAACTGCAGCAGTCTGGGGCTGAGCTGGTGAGGCCTGGGGCTTCAGTGACGCTGTCCTGCAAGGCTTCGGGCTACACATTTACTGACTATGAAATGCACTGGGTGAGGCAGACACCTGTGCATGGCCTGGAATGGATTGGAGCTATTGATCCTGAAACTGGTGATACTGCCTACAATCAGAAGTTCAAGGGCAAGGCCATACTGACTGCAGACAAATCCTCCAGCACAGCCTACATGGAGCTCCGCAGCCTGACATCTGAGGACTCTGCCGTCTATTACTGTACAAGATCGGGGGACAGGGGGTACTTTGACTACTGGGGCCAAGGCACCACTCTCACAGTCTCCTCAG	GGGGGACAGGGGG	TGTACAAGATC	TACTTTGACTACTGG																		0	75	24	51	24	111	39	31																							QVQLQQSGAELVRPGASVTLSCKAS	GYTFTDYE	MHWVKQTPVHGLEWIGA	IDPETGGT	AYNQKFKGKAILTADKSSSTAYMELRSLTSEDSAVYY	CTRSGDRGYFDYW	GQGTTLTVSS	QVQLQQSGAELVRPGASVTLSCKAS	GYTFTDYE	MHWVKQTPVHGLEWIGA	IDPETGGT	AYNQKFKGKAILTADKSSSTAYMELRSLTSEDSAVYY	CTRSGDRGYFDYW	GQGTTLTVSS
	FALSE	11		16	0			4	274.5	CAGGTTCAACTGCAGCAGTCTGGGGCTGAGCTGGTGAGGCCTGGGGCTTCAGTGACGCTGTCCTGCAAGGCTTCGGGCTACACATTTACTGACTATGAAATGCACTGGGTGAGGCAGACACCTGTGCATGGCCTGGAATGGATTGGAGCTATTGATCCTGAAACTGGTGATACTGCCTACAATCAGAAGTTCAAGGGCAAGGCCATACTGACTGCAGACAAATCCTCCAGCACAGCCTACATGGAGCTCCGCAGCCTGACATCTGAGGACTCTGCCGTCTATTACTGTACAAGATCGGGGGACAGGGGGTACTTTGACTACTGGGGCCAAGGCACCACTCTCACAGTCTCCTCAG	QVQLQQSGAELVRPGASVTLSCKASGYTFTDYEMHWVRQTPVHGLEWIGAIDPETGDTAYNQKFKGKAILTADKSSSTAYMELRSLTSEDSAVYYCTRSGDRGYFDYWGQGTTLTVSS	CAGGTTCAACTGCAGCAGTCTGGGGCTGAGCTGGTGAGGCCTGGGGCTTCAGTGACGCTGTCCTGCAAGGCTTCGGGCTACACATTTACTGACTATGAAATGCACTGGGTGAAGCAGACACCTGTGCATGGCCTGGAATGGATTGGAGCTATTGATCCTGAAACTGGTGGTACTGCCTACAATCAGAAGTTCAAGGGCAAGGCCATACTGACTGCAGACAAATCCTCCAGCACAGCCTACATGGAGCTCCGCAGCCTGACATCTGAGGACTCTGCCGTCTATTACTGTACAAGATCGGGGGACAGGGGGTACTTTGACTACTGGGGCCAAGGCACCACTCTCACAGTCTCCTCAG	CAGGTTCAACTGCAGCAGTCTGGGGCTGAGCTGGTGAGGCCTGGGGCTTCAGTGACGCTGTCCTGCAAGGCTTCGGGCTACACATTTACTGACTATGAAATGCACTGGGTGAAGCAGACACCTGTGCATGGCCTGGAATGGATTGGAGCTATTGATCCTGAAACTGGTGGTACTGCCTACAATCAGAAGTTCAAGGGCAAGGCCATACTGACTGCAGACAAATCCTCCAGCACAGCCTACATGGAGCTCCGCAGCCTGACATCTGAGGACTCTGCCGTCTATTACTGTACAAGATCGGGGGACAGGGGGTACTTTGACTACTGGGGCCAAGGCACCACTCTCACAGTCTCCTCAG	CAGGTTCAACTGCAGCAGTCTGGGGCTGAGCTGGTGAGGCCTGGGGCTTCAGTGACGCTGTCCTGCAAGGCTTCGGGCTACACATTTACTGACTATGAAATGCACTGGGTGAGGCAGACACCTGTGCATGGCCTGGAATGGATTGGAGCTATTGATCCTGAAACTGGTGATACTGCCTACAATCAGAAGTTCAAGGGCAAGGCCATACTGACTGCAGACAAATCCTCCAGCACAGCCTACATGGAGCTCCGCAGCCTGACATCTGAGGACTCTGCCGTCTATTACTGTACAAGATCGGGGGACAGGGGGTACTTTGACTACTGGGGCCAAGGCACCACTCTCACAGTCTCCTCAG	GGGGGACAGGGGG	TGTACAAGATC	TACTTTGACTACTGG	SA112GSG169A	SK37R,SG56D			SA13G	SG19A						SA13G:SK4R:SK4R	SG19A:SG6D:SG6D				0	2	75	24	51	24	111	39	31																							QVQLQQSGAELVRPGASVTLSCKAS	GYTFTDYE	MHWVRQTPVHGLEWIGA	IDPETGDT	AYNQKFKGKAILTADKSSSTAYMELRSLTSEDSAVYY	CTRSGDRGYFDYW	GQGTTLTVSS	QVQLQQSGAELVRPGASVTLSCKAS	GYTFTDYE	MHWVKQTPVHGLEWIGA	IDPETGGT	AYNQKFKGKAILTADKSSSTAYMELRSLTSEDSAVYY	CTRSGDRGYFDYW	GQGTTLTVSS			SK4R	SG6D
	FALSE	11		30	16			4	274.5	CAGGTTCAACTGCAGCAGTCTGGGGCTGAGCTGGTGAGGCCTGGGGCTTCAGTGACGCTGTCCTGCAAGGCTTCGGGCTACACATTTACTGACTATGAAATGCACTGGGTGAGGCAGACACCTGTGCATGGCCTGGAATGGATTGGAGCTATTGATCCTGAAACTGGTGATACTGCCTACAATCAGAAGTTCAAGGGCAAGGCCATACTGACTGCAGACAAATCCTCCAGCACAGCCTACATGGAGGTCCGCAGCCTGACATCTGAGGACTCTGCCGTCTATTACTGTACAAGATCGGGGGACAGGGGGTACTTTGACTACTGGGGCCAAGGCACCACTCTCACAGTCTCCTCAG	QVQLQQSGAELVRPGASVTLSCKASGYTFTDYEMHWVRQTPVHGLEWIGAIDPETGDTAYNQKFKGKAILTADKSSSTAYMEVRSLTSEDSAVYYCTRSGDRGYFDYWGQGTTLTVSS	CAGGTTCAACTGCAGCAGTCTGGGGCTGAGCTGGTGAGGCCTGGGGCTTCAGTGACGCTGTCCTGCAAGGCTTCGGGCTACACATTTACTGACTATGAAATGCACTGGGTGAGGCAGACACCTGTGCATGGCCTGGAATGGATTGGAGCTATTGATCCTGAAACTGGTGATACTGCCTACAATCAGAAGTTCAAGGGCAAGGCCATACTGACTGCAGACAAATCCTCCAGCACAGCCTACATGGAGCTCCGCAGCCTGACATCTGAGGACTCTGCCGTCTATTACTGTACAAGATCGGGGGACAGGGGGTACTTTGACTACTGGGGCCAAGGCACCACTCTCACAGTCTCCTCAG	CAGGTTCAACTGCAGCAGTCTGGGGCTGAGCTGGTGAGGCCTGGGGCTTCAGTGACGCTGTCCTGCAAGGCTTCGGGCTACACATTTACTGACTATGAAATGCACTGGGTGAAGCAGACACCTGTGCATGGCCTGGAATGGATTGGAGCTATTGATCCTGAAACTGGTGGTACTGCCTACAATCAGAAGTTCAAGGGCAAGGCCATACTGACTGCAGACAAATCCTCCAGCACAGCCTACATGGAGCTCCGCAGCCTGACATCTGAGGACTCTGCCGTCTATTACTGTACAAGATCGGGGGACAGGGGGTACTTTGACTACTGGGGCCAAGGCACCACTCTCACAGTCTCCTCAG	CAGGTTCAACTGCAGCAGTCTGGGGCTGAGCTGGTGAGGCCTGGGGCTTCAGTGACGCTGTCCTGCAAGGCTTCGGGCTACACATTTACTGACTATGAAATGCACTGGGTGAGGCAGACACCTGTGCATGGCCTGGAATGGATTGGAGCTATTGATCCTGAAACTGGTGATACTGCCTACAATCAGAAGTTCAAGGGCAAGGCCATACTGACTGCAGACAAATCCTCCAGCACAGCCTACATGGAGCTCCGCAGCCTGACATCTGAGGACTCTGCCGTCTATTACTGTACAAGATCGGGGGACAGGGGGTACTTTGACTACTGGGGCCAAGGCACCACTCTCACAGTCTCCTCAG	GGGGGACAGGGGG	TGTACAAGATC	TACTTTGACTACTGG	SA112GSG169ASC246G	SK37R,SG56D,SL82V			SA13G	SG19A	SC72G					SA13G:SK4R:SK4R	SG19A:SG6D:SG6D	SC72G:SL24V:SL24V			1	3	75	24	51	24	111	39	31																							QVQLQQSGAELVRPGASVTLSCKAS	GYTFTDYE	MHWVRQTPVHGLEWIGA	IDPETGDT	AYNQKFKGKAILTADKSSSTAYMEVRSLTSEDSAVYY	CTRSGDRGYFDYW	GQGTTLTVSS	QVQLQQSGAELVRPGASVTLSCKAS	GYTFTDYE	MHWVKQTPVHGLEWIGA	IDPETGGT	AYNQKFKGKAILTADKSSSTAYMELRSLTSEDSAVYY	CTRSGDRGYFDYW	GQGTTLTVSS			SK4R	SG6D	SL24V
ST2_fresh2.reassigned.clns	TRUE	11	1796	31	30	2	4.57607e-06	4	274.5	CAGGTTCAACTGCAGCAGTCTGGGGCTGAGCTGGTGAGGCCTGGGGCTTCAGTGACGCTGTCCTGCAAGACTTCGGACTACACATTTACTGACTTTGAAATGCTCTGGGTGAGGCAGACACCTGTGCATGGCCTGGAATGGATTGGAGCTATTGATCCTGAAACTGGTGATACTGCCTACAATCAGAATTTCAAGGGCAAGGCCATACTGACTGCAGACAAATCCTCCAGCACGGCCTATATGGAGGTCCGCAGCCTGACATCTGAGGACTCTGCCGTCTATTTCTGTGTAAGATCGGGGGACAGGGGGTATTTTGACTACTGGGGCCAAGGCACCACTCTCACAGTCTCCTCAG	QVQLQQSGAELVRPGASVTLSCKTSDYTFTDFEMLWVRQTPVHGLEWIGAIDPETGDTAYNQNFKGKAILTADKSSSTAYMEVRSLTSEDSAVYFCVRSGDRGYFDYWGQGTTLTVSS	CAGGTTCAACTGCAGCAGTCTGGGGCTGAGCTGGTGAGGCCTGGGGCTTCAGTGACGCTGTCCTGCAAGGCTTCGGGCTACACATTTACTGACTATGAAATGCACTGGGTGAGGCAGACACCTGTGCATGGCCTGGAATGGATTGGAGCTATTGATCCTGAAACTGGTGATACTGCCTACAATCAGAAGTTCAAGGGCAAGGCCATACTGACTGCAGACAAATCCTCCAGCACAGCCTACATGGAGGTCCGCAGCCTGACATCTGAGGACTCTGCCGTCTATTACTGTACAAGATCGGGGGACAGGGGGTACTTTGACTACTGGGGCCAAGGCACCACTCTCACAGTCTCCTCAG	CAGGTTCAACTGCAGCAGTCTGGGGCTGAGCTGGTGAGGCCTGGGGCTTCAGTGACGCTGTCCTGCAAGGCTTCGGGCTACACATTTACTGACTATGAAATGCACTGGGTGAAGCAGACACCTGTGCATGGCCTGGAATGGATTGGAGCTATTGATCCTGAAACTGGTGGTACTGCCTACAATCAGAAGTTCAAGGGCAAGGCCATACTGACTGCAGACAAATCCTCCAGCACAGCCTACATGGAGCTCCGCAGCCTGACATCTGAGGACTCTGCCGTCTATTACTGTACAAGATCGGGGGACAGGGGGTACTTTGACTACTGGGGCCAAGGCACCACTCTCACAGTCTCCTCAG	CAGGTTCAACTGCAGCAGTCTGGGGCTGAGCTGGTGAGGCCTGGGGCTTCAGTGACGCTGTCCTGCAAGGCTTCGGGCTACACATTTACTGACTATGAAATGCACTGGGTGAGGCAGACACCTGTGCATGGCCTGGAATGGATTGGAGCTATTGATCCTGAAACTGGTGATACTGCCTACAATCAGAAGTTCAAGGGCAAGGCCATACTGACTGCAGACAAATCCTCCAGCACAGCCTACATGGAGCTCCGCAGCCTGACATCTGAGGACTCTGCCGTCTATTACTGTACAAGATCGGGGGACAGGGGGTACTTTGACTACTGGGGCCAAGGCACCACTCTCACAGTCTCCTCAG	GGGGGACAGGGGG	TGTGTAAGATC	TATTTTGACTACTGG	SG69ASG76ASA94TSA103TSA112GSG169ASG188TSA233GSC239TSC246GSA283TSA288GSC289TSC311T	SA23T,SG25D,SY31F,SH34L,SK37R,SG56D,SK62N,SL82V,SY94F,ST96V	SG69A	SG1ASA19T	SA4TSA13G	SG19A	SG14TSA59GSC65TSC72GSA109T	SA3GSC4TSC26T		SG69A:SA23T:SA23T	SG1A:SG0D:SG0D,SA19T:SY6F:SY6F	SA4T:SH1L:SH1L,SA13G:SK4R:SK4R	SG19A:SG6D:SG6D	SG14T:SK4N:SK4N,SA59G::,SC65T::,SC72G:SL24V:SL24V,SA109T:SY36F:SY36F	SA3G:ST1A:ST1V,SC4T:ST1I:ST1V,SC26T::		12	14	75	24	51	24	111	39	31	0.956081	IGHG1	IGHV1-15	IGHJ2	296	309	157	232	256	307	331	442	37	68	0	75	99	150	174	285	324	355	QVQLQQSGAELVRPGASVTLSCKTS	DYTFTDFE	MLWVRQTPVHGLEWIGA	IDPETGDT	AYNQNFKGKAILTADKSSSTAYMEVRSLTSEDSAVYF	CVRSGDRGYFDYW	GQGTTLTVSS	QVQLQQSGAELVRPGASVTLSCKAS	GYTFTDYE	MHWVKQTPVHGLEWIGA	IDPETGGT	AYNQKFKGKAILTADKSSSTAYMELRSLTSEDSAVYY	CTRSGDRGYFDYW	GQGTTLTVSS	SA23T	SG0D,SY6F	SH1L,SK4R	SG6D	SK4N,SL24V,SY36F	ST1V
ST2_fresh2.reassigned.clns	TRUE	11	1741	32	30	3	6.86411e-06	4	274.5	CAGGTTCAACTGCGGCAGTCTGGGGCTGACCTGGTGAGGCCTGGGGCTTCAGTGACGCTGTCCTGCAAGGCTTCGGGCTTCACATTTACTGACTATGAAATGCACTGGGTGAGGCAGACACCTGTTCTTGGCCTGGAATGGATTGGAGGTATTGATCCTGAAACTGGAGATACTGTCTACAATCAGAAGTTTAAGGGCAAGGCCATACTGACTGCAGACAAATCCTCCAGCACAGCCTACATGGAGGTCCGCAGCCTGACATCTGAGGACTCTGCCGTCTATTACTCTACAAGATCGGGGGACAGGGGGTACTTTGACTACTGGGGCCAAGGCACCACTCTCACAGTCTCCTCAG	QVQLRQSGADLVRPGASVTLSCKASGFTFTDYEMHWVRQTPVLGLEWIGGIDPETGDTVYNQKFKGKAILTADKSSSTAYMEVRSLTSEDSAVYYSTRSGDRGYFDYWGQGTTLTVSS	CAGGTTCAACTGCAGCAGTCTGGGGCTGAGCTGGTGAGGCCTGGGGCTTCAGTGACGCTGTCCTGCAAGGCTTCGGGCTACACATTTACTGACTATGAAATGCACTGGGTGAGGCAGACACCTGTGCATGGCCTGGAATGGATTGGAGCTATTGATCCTGAAACTGGTGATACTGCCTACAATCAGAAGTTCAAGGGCAAGGCCATACTGACTGCAGACAAATCCTCCAGCACAGCCTACATGGAGGTCCGCAGCCTGACATCTGAGGACTCTGCCGTCTATTACTGTACAAGATCGGGGGACAGGGGGTACTTTGACTACTGGGGCCAAGGCACCACTCTCACAGTCTCCTCAG	CAGGTTCAACTGCAGCAGTCTGGGGCTGAGCTGGTGAGGCCTGGGGCTTCAGTGACGCTGTCCTGCAAGGCTTCGGGCTACACATTTACTGACTATGAAATGCACTGGGTGAAGCAGACACCTGTGCATGGCCTGGAATGGATTGGAGCTATTGATCCTGAAACTGGTGGTACTGCCTACAATCAGAAGTTCAAGGGCAAGGCCATACTGACTGCAGACAAATCCTCCAGCACAGCCTACATGGAGCTCCGCAGCCTGACATCTGAGGACTCTGCCGTCTATTACTGTACAAGATCGGGGGACAGGGGGTACTTTGACTACTGGGGCCAAGGCACCACTCTCACAGTCTCCTCAG	CAGGTTCAACTGCAGCAGTCTGGGGCTGAGCTGGTGAGGCCTGGGGCTTCAGTGACGCTGTCCTGCAAGGCTTCGGGCTACACATTTACTGACTATGAAATGCACTGGGTGAGGCAGACACCTGTGCATGGCCTGGAATGGATTGGAGCTATTGATCCTGAAACTGGTGATACTGCCTACAATCAGAAGTTCAAGGGCAAGGCCATACTGACTGCAGACAAATCCTCCAGCACAGCCTACATGGAGCTCCGCAGCCTGACATCTGAGGACTCTGCCGTCTATTACTGTACAAGATCGGGGGACAGGGGGTACTTTGACTACTGGGGCCAAGGCACCACTCTCACAGTCTCCTCAG	GGGGGACAGGGGG	TCTACAAGATC	TACTTTGACTACTGG	SA13GSG29CSA79TSA112GSG125TSA127TSC148GST167ASG169ASC175TSC191TSC246GSG286C	SQ4R,SE9D,SY26F,SK37R,SH42L,SA49G,SG56D,SA58V,SL82V,SC95S	SA13GSG29C	SA4T	SA13GSG26TSA28TSC49G	ST17ASG19A	SC1TSC17TSC72G	SG1C		SA13G:SQ4R:SQ4R,SG29C:SE9D:SE9D	SA4T:SY1F:SY1F	SA13G:SK4R:SK4R,SG26T::,SA28T:SH9L:SH9L,SC49G:SA16G:SA16G	ST17A::,SG19A:SG6D:SG6D	SC1T:SA0V:SA0V,SC17T::,SC72G:SL24V:SL24V	SG1C:SC0S:SC0S		11	13	75	24	51	24	111	39	31	0.956081	IGHG1	IGHV1-15	IGHJ2	296	309	157	232	256	307	331	442	37	68	0	75	99	150	174	285	324	355	QVQLRQSGADLVRPGASVTLSCKAS	GFTFTDYE	MHWVRQTPVLGLEWIGG	IDPETGDT	VYNQKFKGKAILTADKSSSTAYMEVRSLTSEDSAVYY	STRSGDRGYFDYW	GQGTTLTVSS	QVQLQQSGAELVRPGASVTLSCKAS	GYTFTDYE	MHWVKQTPVHGLEWIGA	IDPETGGT	AYNQKFKGKAILTADKSSSTAYMELRSLTSEDSAVYY	CTRSGDRGYFDYW	GQGTTLTVSS	SQ4R,SE9D	SY1F	SK4R,SH9L,SA16G	SG6D	SA0V,SL24V	SC0S
ST2_fresh2.reassigned.clns	TRUE	11	1641	33	16	5	1.14402e-05	4	274.5	CAGGTTCAACTGCGGCAGTCTGGGGCTGAGCTGGTGAGGCCTGGGGCTTCAGTGACGCTGTCCTGCAAGGCTTCGGGCTTCACATTTACTGACTATGAAATACACTGGGTGAGGCAGACACCTGTTCATGGCCTGGAATGGATTGGAGGTATTGATCCTGAAACTGGTGATGCTGCCTACAATCGGAAGTTCAAGGGCAAGGCCATACTGACTGCAGACAAATCCTCCAGCACAGCCTACATGGAACTCCGCAGCCTGACATCTGAGGACTCTGCCGTCTATTACTCTACAAAATCGGGGGACAGGGGGTACTTTGACTACTGGGGCCAAGGCACCACTCTCACAGTCTCCTCAG	QVQLRQSGAELVRPGASVTLSCKASGFTFTDYEIHWVRQTPVHGLEWIGGIDPETGDAAYNRKFKGKAILTADKSSSTAYMELRSLTSEDSAVYYSTKSGDRGYFDYWGQGTTLTVSS	CAGGTTCAACTGCAGCAGTCTGGGGCTGAGCTGGTGAGGCCTGGGGCTTCAGTGACGCTGTCCTGCAAGGCTTCGGGCTACACATTTACTGACTATGAAATGCACTGGGTGAGGCAGACACCTGTGCATGGCCTGGAATGGATTGGAGCTATTGATCCTGAAACTGGTGATACTGCCTACAATCAGAAGTTCAAGGGCAAGGCCATACTGACTGCAGACAAATCCTCCAGCACAGCCTACATGGAGCTCCGCAGCCTGACATCTGAGGACTCTGCCGTCTATTACTGTACAAGATCGGGGGACAGGGGGTACTTTGACTACTGGGGCCAAGGCACCACTCTCACAGTCTCCTCAG	CAGGTTCAACTGCAGCAGTCTGGGGCTGAGCTGGTGAGGCCTGGGGCTTCAGTGACGCTGTCCTGCAAGGCTTCGGGCTACACATTTACTGACTATGAAATGCACTGGGTGAAGCAGACACCTGTGCATGGCCTGGAATGGATTGGAGCTATTGATCCTGAAACTGGTGGTACTGCCTACAATCAGAAGTTCAAGGGCAAGGCCATACTGACTGCAGACAAATCCTCCAGCACAGCCTACATGGAGCTCCGCAGCCTGACATCTGAGGACTCTGCCGTCTATTACTGTACAAGATCGGGGGACAGGGGGTACTTTGACTACTGGGGCCAAGGCACCACTCTCACAGTCTCCTCAG	CAGGTTCAACTGCAGCAGTCTGGGGCTGAGCTGGTGAGGCCTGGGGCTTCAGTGACGCTGTCCTGCAAGGCTTCGGGCTACACATTTACTGACTATGAAATGCACTGGGTGAGGCAGACACCTGTGCATGGCCTGGAATGGATTGGAGCTATTGATCCTGAAACTGGTGATACTGCCTACAATCAGAAGTTCAAGGGCAAGGCCATACTGACTGCAGACAAATCCTCCAGCACAGCCTACATGGAGCTCCGCAGCCTGACATCTGAGGACTCTGCCGTCTATTACTGTACAAGATCGGGGGACAGGGGGTACTTTGACTACTGGGGCCAAGGCACCACTCTCACAGTCTCCTCAG	GGGGGACAGGGGG	TCTACAAAATC	TACTTTGACTACTGG	SA13GSA79TSG101ASA112GSG125TSC148GSG169ASA171GSA184GSG245ASG286CSG292A	SQ4R,SY26F,SM33I,SK37R,SA49G,SG56D,ST57A,SQ61R,SC95S,SR97K	SA13G	SA4T	SG2ASA13GSG26TSC49G	SG19ASA21G	SA10GSG71A	SG1CSG7A		SA13G:SQ4R:SQ4R	SA4T:SY1F:SY1F	SG2A:SM0I:SM0I,SA13G:SK4R:SK4R,SG26T::,SC49G:SA16G:SA16G	SG19A:SG6D:SG6D,SA21G:ST7A:ST7A	SA10G:SQ3R:SQ3R,SG71A::	SG1C:SC0S:SC0S,SG7A:SR2K:SR2K		10	12	75	24	51	24	111	39	31	0.95946	IGHG1	IGHV1-15	IGHJ2	296	309	157	232	256	307	331	442	37	68	0	75	99	150	174	285	324	355	QVQLRQSGAELVRPGASVTLSCKAS	GFTFTDYE	IHWVRQTPVHGLEWIGG	IDPETGDA	AYNRKFKGKAILTADKSSSTAYMELRSLTSEDSAVYY	STKSGDRGYFDYW	GQGTTLTVSS	QVQLQQSGAELVRPGASVTLSCKAS	GYTFTDYE	MHWVKQTPVHGLEWIGA	IDPETGGT	AYNQKFKGKAILTADKSSSTAYMELRSLTSEDSAVYY	CTRSGDRGYFDYW	GQGTTLTVSS	SQ4R	SY1F	SM0I,SK4R,SA16G	SG6D,ST7A	SQ3R	SC0S,SR2K
ST2_fresh2.reassigned.clns	TRUE	11	1837	34	16	2	4.57607e-06	4	274.5	CAGGTTCAACTGCAGCAGTCTGGGGCTGAGCTGGTGAGGCCTGGGGCTTCAGTGACGCTGTCCTGCAAGACTTCGGACTACACATTTACTGACTTTGAAATGCTCTGGGTGAGGCAGACACCTGTGCATGGCCTGGAATGGATTGGAGCTATTGATCCTGAAACTGGTGATACTGCCTACAATCAGAATTTCAAGGGCAAGGCCATACTGACTGCAGACAAATCCTCCAGCACAGCCTATATGGAGCTCCGCAGCCTGACATCTGAGGACTCTGCCGTCTATTACTGTACAAGATCGGGGGACAGGGGGTACTTTGACTACTGGGGCCAAGGCACCACTCTCACAGTCTCCTCAG	QVQLQQSGAELVRPGASVTLSCKTSDYTFTDFEMLWVRQTPVHGLEWIGAIDPETGDTAYNQNFKGKAILTADKSSSTAYMELRSLTSEDSAVYYCTRSGDRGYFDYWGQGTTLTVSS	CAGGTTCAACTGCAGCAGTCTGGGGCTGAGCTGGTGAGGCCTGGGGCTTCAGTGACGCTGTCCTGCAAGGCTTCGGGCTACACATTTACTGACTATGAAATGCACTGGGTGAGGCAGACACCTGTGCATGGCCTGGAATGGATTGGAGCTATTGATCCTGAAACTGGTGATACTGCCTACAATCAGAAGTTCAAGGGCAAGGCCATACTGACTGCAGACAAATCCTCCAGCACAGCCTACATGGAGCTCCGCAGCCTGACATCTGAGGACTCTGCCGTCTATTACTGTACAAGATCGGGGGACAGGGGGTACTTTGACTACTGGGGCCAAGGCACCACTCTCACAGTCTCCTCAG	CAGGTTCAACTGCAGCAGTCTGGGGCTGAGCTGGTGAGGCCTGGGGCTTCAGTGACGCTGTCCTGCAAGGCTTCGGGCTACACATTTACTGACTATGAAATGCACTGGGTGAAGCAGACACCTGTGCATGGCCTGGAATGGATTGGAGCTATTGATCCTGAAACTGGTGGTACTGCCTACAATCAGAAGTTCAAGGGCAAGGCCATACTGACTGCAGACAAATCCTCCAGCACAGCCTACATGGAGCTCCGCAGCCTGACATCTGAGGACTCTGCCGTCTATTACTGTACAAGATCGGGGGACAGGGGGTACTTTGACTACTGGGGCCAAGGCACCACTCTCACAGTCTCCTCAG	CAGGTTCAACTGCAGCAGTCTGGGGCTGAGCTGGTGAGGCCTGGGGCTTCAGTGACGCTGTCCTGCAAGGCTTCGGGCTACACATTTACTGACTATGAAATGCACTGGGTGAGGCAGACACCTGTGCATGGCCTGGAATGGATTGGAGCTATTGATCCTGAAACTGGTGATACTGCCTACAATCAGAAGTTCAAGGGCAAGGCCATACTGACTGCAGACAAATCCTCCAGCACAGCCTACATGGAGCTCCGCAGCCTGACATCTGAGGACTCTGCCGTCTATTACTGTACAAGATCGGGGGACAGGGGGTACTTTGACTACTGGGGCCAAGGCACCACTCTCACAGTCTCCTCAG	GGGGGACAGGGGG	TGTACAAGATC	TACTTTGACTACTGG	SG69ASG76ASA94TSA103TSA112GSG169ASG188TSC239T	SA23T,SG25D,SY31F,SH34L,SK37R,SG56D,SK62N	SG69A	SG1ASA19T	SA4TSA13G	SG19A	SG14TSC65T			SG69A:SA23T:SA23T	SG1A:SG0D:SG0D,SA19T:SY6F:SY6F	SA4T:SH1L:SH1L,SA13G:SK4R:SK4R	SG19A:SG6D:SG6D	SG14T:SK4N:SK4N,SC65T::			6	8	75	24	51	24	111	39	31	0.972973	IGHG1	IGHV1-15	IGHJ2	296	309	157	232	256	307	331	442	37	68	0	75	99	150	174	285	324	355	QVQLQQSGAELVRPGASVTLSCKTS	DYTFTDFE	MLWVRQTPVHGLEWIGA	IDPETGDT	AYNQNFKGKAILTADKSSSTAYMELRSLTSEDSAVYY	CTRSGDRGYFDYW	GQGTTLTVSS	QVQLQQSGAELVRPGASVTLSCKAS	GYTFTDYE	MHWVKQTPVHGLEWIGA	IDPETGGT	AYNQKFKGKAILTADKSSSTAYMELRSLTSEDSAVYY	CTRSGDRGYFDYW	GQGTTLTVSS	SA23T	SG0D,SY6F	SH1L,SK4R	SG6D	SK4N
	FALSE	12		0				4	659	CAGGTTCAACTGCAGCAGTCTGGGGCTGAGCTGGTGAGGCCTGGGGCTTCAGTGACGCTGTCCTGCAAGGCTTCGGGCTACACATTTACTGACTATGAAATGCACTGGGTGAAGCAGACACCTGTGCATGGCCTGGAATGGATTGGAGCTATTGATCCTGAAACTGGTGGTACTGCCTACAATCAGAAGTTCAAGGGCAAGGCCATACTGACTGCAGACAAATCCTCCAGCACAGCCTACATGGAGCTCCGCAGCCTGACATCTGAGGACTCTGCCGTCTATTACTGTACAAGATTTGCTATTACTACGGTAGTAGACTTTGACTACTGGGGCCAAGGCACCACTCTCACAGTCTCCTCAG	QVQLQQSGAELVRPGASVTLSCKASGYTFTDYEMHWVKQTPVHGLEWIGAIDPETGGTAYNQKFKGKAILTADKSSSTAYMELRSLTSEDSAVYYCTRFAITTVVDFDYWGQGTTLTVSS		CAGGTTCAACTGCAGCAGTCTGGGGCTGAGCTGGTGAGGCCTGGGGCTTCAGTGACGCTGTCCTGCAAGGCTTCGGGCTACACATTTACTGACTATGAAATGCACTGGGTGAAGCAGACACCTGTGCATGGCCTGGAATGGATTGGAGCTATTGATCCTGAAACTGGTGGTACTGCCTACAATCAGAAGTTCAAGGGCAAGGCCATACTGACTGCAGACAAATCCTCCAGCACAGCCTACATGGAGCTCCGCAGCCTGACATCTGAGGACTCTGCCGTCTATTACTGTACAAGATTTGCTATTACTACGGTAGTAGACTTTGACTACTGGGGCCAAGGCACCACTCTCACAGTCTCCTCAG	CAGGTTCAACTGCAGCAGTCTGGGGCTGAGCTGGTGAGGCCTGGGGCTTCAGTGACGCTGTCCTGCAAGGCTTCGGGCTACACATTTACTGACTATGAAATGCACTGGGTGAAGCAGACACCTGTGCATGGCCTGGAATGGATTGGAACTATTGATCCTGAAACTGGTGGTACTGCCTACAATCAGAAGTTCAAGGGCAAGGCCATACTGACTGCAGACAAATCCTCCAGCACAGCCTACATGGAGCTCCGCAGCCTGACATCTGAGGACTCTGCCGTCTATTACTGTACAAGATTTGCTATTACTACGGTAGTAGACTTTGACTACTGGGGCCAAGGCACCACTCTCACAGTCTCCTCAG	TTGCTATTACTACGGTAGTAG	TGTACAAGAT	ACTTTGACTACTGG																		0	75	24	51	24	111	45	31																							QVQLQQSGAELVRPGASVTLSCKAS	GYTFTDYE	MHWVKQTPVHGLEWIGA	IDPETGGT	AYNQKFKGKAILTADKSSSTAYMELRSLTSEDSAVYY	CTRFAITTVVDFDYW	GQGTTLTVSS	QVQLQQSGAELVRPGASVTLSCKAS	GYTFTDYE	MHWVKQTPVHGLEWIGA	IDPETGGT	AYNQKFKGKAILTADKSSSTAYMELRSLTSEDSAVYY	CTRFAITTVVDFDYW	GQGTTLTVSS
	FALSE	12		16	0			4	659	CAGGTTCAACTGCAGCAGTCTGGGGCTGAGCTGGTGAGGCCTGGGGCTTCAGTGACGCTGTCCTGCAAGGCTTCGGGCTACACATTTACTGACTATGAAATGCACTGGGTGAAGCAGACACCTGTGCATGGCCTGGAATGGATTGGAACTATTGATCCTGAAACTGGTGGTACTGCCTACAATCAGAAGTTCAAGGGCAAGGCCATACTGACTGCAGACAAATCCTCCAGCACAGCCTACATGGAGCTCCGCAGCCTGACATCTGAGGACTCTGCCGTCTATTACTGTACAAGATTTGCTATTACTACGGTAGTAGACTTTGACTACTGGGGCCAAGGCACCACTCTCACAGTCTCCTCAG	QVQLQQSGAELVRPGASVTLSCKASGYTFTDYEMHWVKQTPVHGLEWIGTIDPETGGTAYNQKFKGKAILTADKSSSTAYMELRSLTSEDSAVYYCTRFAITTVVDFDYWGQGTTLTVSS	CAGGTTCAACTGCAGCAGTCTGGGGCTGAGCTGGTGAGGCCTGGGGCTTCAGTGACGCTGTCCTGCAAGGCTTCGGGCTACACATTTACTGACTATGAAATGCACTGGGTGAAGCAGACACCTGTGCATGGCCTGGAATGGATTGGAGCTATTGATCCTGAAACTGGTGGTACTGCCTACAATCAGAAGTTCAAGGGCAAGGCCATACTGACTGCAGACAAATCCTCCAGCACAGCCTACATGGAGCTCCGCAGCCTGACATCTGAGGACTCTGCCGTCTATTACTGTACAAGATTTGCTATTACTACGGTAGTAGACTTTGACTACTGGGGCCAAGGCACCACTCTCACAGTCTCCTCAG	CAGGTTCAACTGCAGCAGTCTGGGGCTGAGCTGGTGAGGCCTGGGGCTTCAGTGACGCTGTCCTGCAAGGCTTCGGGCTACACATTTACTGACTATGAAATGCACTGGGTGAAGCAGACACCTGTGCATGGCCTGGAATGGATTGGAGCTATTGATCCTGAAACTGGTGGTACTGCCTACAATCAGAAGTTCAAGGGCAAGGCCATACTGACTGCAGACAAATCCTCCAGCACAGCCTACATGGAGCTCCGCAGCCTGACATCTGAGGACTCTGCCGTCTATTACTGTACAAGATTTGCTATTACTACGGTAGTAGACTTTGACTACTGGGGCCAAGGCACCACTCTCACAGTCTCCTCAG	CAGGTTCAACTGCAGCAGTCTGGGGCTGAGCTGGTGAGGCCTGGGGCTTCAGTGACGCTGTCCTGCAAGGCTTCGGGCTACACATTTACTGACTATGAAATGCACTGGGTGAAGCAGACACCTGTGCATGGCCTGGAATGGATTGGAACTATTGATCCTGAAACTGGTGGTACTGCCTACAATCAGAAGTTCAAGGGCAAGGCCATACTGACTGCAGACAAATCCTCCAGCACAGCCTACATGGAGCTCCGCAGCCTGACATCTGAGGACTCTGCCGTCTATTACTGTACAAGATTTGCTATTACTACGGTAGTAGACTTTGACTACTGGGGCCAAGGCACCACTCTCACAGTCTCCTCAG	TTGCTATTACTACGGTAGTAG	TGTACAAGAT	ACTTTGACTACTGG	SG147A	SA49T			SG48A							SG48A:SA16T:SA16T					0	1	75	24	51	24	111	45	31																							QVQLQQSGAELVRPGASVTLSCKAS	GYTFTDYE	MHWVKQTPVHGLEWIGT	IDPETGGT	AYNQKFKGKAILTADKSSSTAYMELRSLTSEDSAVYY	CTRFAITTVVDFDYW	GQGTTLTVSS	QVQLQQSGAELVRPGASVTLSCKAS	GYTFTDYE	MHWVKQTPVHGLEWIGA	IDPETGGT	AYNQKFKGKAILTADKSSSTAYMELRSLTSEDSAVYY	CTRFAITTVVDFDYW	GQGTTLTVSS			SA16T
	FALSE	12		28	16			4	659	CAGGTTCAACTGCAGCAGTCTGGGGCTGAGCTGGTGAGGCCTGGGGCTTCAGTGACGCTGTCCTGCAAGGCTTCGGGCTACACATTTACTGACTATGAAATGCACTGGGTGAAGCAGACACCTGTGCATGGCCTGGAATGGATTGGAACTATTGATCCTGAAACTGGTGATACTGCCTACAATCAGAAATTCAAGGACAAGGCCATACTGACTGCAGACAAATCCTCCAGCACAGCCTACATGGAGCTCCGCAGCCTAACATCTGAGGACTCTGCCGTCTATTACTGTACAAGATTTGCTATTACTACGGTAGTAGACTTTGACTACTGGGGCCAAGGCACCACTCTCACAGTCTCCTCAG	QVQLQQSGAELVRPGASVTLSCKASGYTFTDYEMHWVKQTPVHGLEWIGTIDPETGDTAYNQKFKDKAILTADKSSSTAYMELRSLTSEDSAVYYCTRFAITTVVDFDYWGQGTTLTVSS	CAGGTTCAACTGCAGCAGTCTGGGGCTGAGCTGGTGAGGCCTGGGGCTTCAGTGACGCTGTCCTGCAAGGCTTCGGGCTACACATTTACTGACTATGAAATGCACTGGGTGAAGCAGACACCTGTGCATGGCCTGGAATGGATTGGAACTATTGATCCTGAAACTGGTGGTACTGCCTACAATCAGAAGTTCAAGGGCAAGGCCATACTGACTGCAGACAAATCCTCCAGCACAGCCTACATGGAGCTCCGCAGCCTGACATCTGAGGACTCTGCCGTCTATTACTGTACAAGATTTGCTATTACTACGGTAGTAGACTTTGACTACTGGGGCCAAGGCACCACTCTCACAGTCTCCTCAG	CAGGTTCAACTGCAGCAGTCTGGGGCTGAGCTGGTGAGGCCTGGGGCTTCAGTGACGCTGTCCTGCAAGGCTTCGGGCTACACATTTACTGACTATGAAATGCACTGGGTGAAGCAGACACCTGTGCATGGCCTGGAATGGATTGGAGCTATTGATCCTGAAACTGGTGGTACTGCCTACAATCAGAAGTTCAAGGGCAAGGCCATACTGACTGCAGACAAATCCTCCAGCACAGCCTACATGGAGCTCCGCAGCCTGACATCTGAGGACTCTGCCGTCTATTACTGTACAAGATTTGCTATTACTACGGTAGTAGACTTTGACTACTGGGGCCAAGGCACCACTCTCACAGTCTCCTCAG	CAGGTTCAACTGCAGCAGTCTGGGGCTGAGCTGGTGAGGCCTGGGGCTTCAGTGACGCTGTCCTGCAAGGCTTCGGGCTACACATTTACTGACTATGAAATGCACTGGGTGAAGCAGACACCTGTGCATGGCCTGGAATGGATTGGAACTATTGATCCTGAAACTGGTGGTACTGCCTACAATCAGAAGTTCAAGGGCAAGGCCATACTGACTGCAGACAAATCCTCCAGCACAGCCTACATGGAGCTCCGCAGCCTGACATCTGAGGACTCTGCCGTCTATTACTGTACAAGATTTGCTATTACTACGGTAGTAGACTTTGACTACTGGGGCCAAGGCACCACTCTCACAGTCTCCTCAG	TTGCTATTACTACGGTAGTAG	TGTACAAGAT	ACTTTGACTACTGG	SG147ASG169ASG188ASG196ASG257A	SA49T,SG56D,SG65D			SG48A	SG19A	SG14ASG22ASG83A					SG48A:SA16T:SA16T	SG19A:SG6D:SG6D	SG14A::,SG22A:SG7D:SG7D,SG83A::			4	5	75	24	51	24	111	45	31																							QVQLQQSGAELVRPGASVTLSCKAS	GYTFTDYE	MHWVKQTPVHGLEWIGT	IDPETGDT	AYNQKFKDKAILTADKSSSTAYMELRSLTSEDSAVYY	CTRFAITTVVDFDYW	GQGTTLTVSS	QVQLQQSGAELVRPGASVTLSCKAS	GYTFTDYE	MHWVKQTPVHGLEWIGA	IDPETGGT	AYNQKFKGKAILTADKSSSTAYMELRSLTSEDSAVYY	CTRFAITTVVDFDYW	GQGTTLTVSS			SA16T	SG6D	SG7D
ST2_fresh2.reassigned.clns	TRUE	12	895	29	28	11	2.51684e-05	4	659	CAGGTTCAACTGCAGCAGTCTGGGGCTGAGCTGGTGAGGCCTGGGGCTTCAGTGACGCTGTCCTGCAAGGCTTCGGGCTACACATTTACTGACTATGAAATGCACTGGGTGAAGCAGACACCTGTGCATGGCCTGGAATGGATTGGAACTATTGATCCTGAAACTACTGATACTGCCTACAATCAGAAATTCAAGGACAAGGCCATACTGACTGCAGACAAATCCTCCAGCACAGCCTACATGGAGCTCCGCAGCCTAACATCTGAGGACTCTGCCGTCTATTACTGTACAAGATTTGCTATTACTACGTTAGTAGACTTTGACTACTGGGGCCAAGGCACCACTCTCACAGTCTCCTCAG	QVQLQQSGAELVRPGASVTLSCKASGYTFTDYEMHWVKQTPVHGLEWIGTIDPETTDTAYNQKFKDKAILTADKSSSTAYMELRSLTSEDSAVYYCTRFAITTLVDFDYWGQGTTLTVSS	CAGGTTCAACTGCAGCAGTCTGGGGCTGAGCTGGTGAGGCCTGGGGCTTCAGTGACGCTGTCCTGCAAGGCTTCGGGCTACACATTTACTGACTATGAAATGCACTGGGTGAAGCAGACACCTGTGCATGGCCTGGAATGGATTGGAACTATTGATCCTGAAACTGGTGATACTGCCTACAATCAGAAATTCAAGGACAAGGCCATACTGACTGCAGACAAATCCTCCAGCACAGCCTACATGGAGCTCCGCAGCCTAACATCTGAGGACTCTGCCGTCTATTACTGTACAAGATTTGCTATTACTACGGTAGTAGACTTTGACTACTGGGGCCAAGGCACCACTCTCACAGTCTCCTCAG	CAGGTTCAACTGCAGCAGTCTGGGGCTGAGCTGGTGAGGCCTGGGGCTTCAGTGACGCTGTCCTGCAAGGCTTCGGGCTACACATTTACTGACTATGAAATGCACTGGGTGAAGCAGACACCTGTGCATGGCCTGGAATGGATTGGAGCTATTGATCCTGAAACTGGTGGTACTGCCTACAATCAGAAGTTCAAGGGCAAGGCCATACTGACTGCAGACAAATCCTCCAGCACAGCCTACATGGAGCTCCGCAGCCTGACATCTGAGGACTCTGCCGTCTATTACTGTACAAGATTTGCTATTACTACGGTAGTAGACTTTGACTACTGGGGCCAAGGCACCACTCTCACAGTCTCCTCAG	CAGGTTCAACTGCAGCAGTCTGGGGCTGAGCTGGTGAGGCCTGGGGCTTCAGTGACGCTGTCCTGCAAGGCTTCGGGCTACACATTTACTGACTATGAAATGCACTGGGTGAAGCAGACACCTGTGCATGGCCTGGAATGGATTGGAACTATTGATCCTGAAACTGGTGGTACTGCCTACAATCAGAAGTTCAAGGGCAAGGCCATACTGACTGCAGACAAATCCTCCAGCACAGCCTACATGGAGCTCCGCAGCCTGACATCTGAGGACTCTGCCGTCTATTACTGTACAAGATTTGCTATTACTACGGTAGTAGACTTTGACTACTGGGGCCAAGGCACCACTCTCACAGTCTCCTCAG	TTGCTATTACTACGTTAGTAG	TGTACAAGAT	ACTTTGACTACTGG	SG147ASG165ASG166CSG169ASG188ASG196ASG257ASG309T	SA49T,SG55T,SG56D,SG65D,SV103L			SG48A	SG15ASG16CSG19A	SG14ASG22ASG83A	SG24T				SG48A:SA16T:SA16T	SG15A:SG5S:SG5T,SG16C:SG5A:SG5T,SG19A:SG6D:SG6D	SG14A::,SG22A:SG7D:SG7D,SG83A::	SG24T:SV8L:SV8L		7	8	75	24	51	24	111	45	31	0.976271	IGHG1	IGHV1-15	IGHJ2	295	316	157	232	256	307	331	442	37	68	0	75	99	150	174	285	330	361	QVQLQQSGAELVRPGASVTLSCKAS	GYTFTDYE	MHWVKQTPVHGLEWIGT	IDPETTDT	AYNQKFKDKAILTADKSSSTAYMELRSLTSEDSAVYY	CTRFAITTLVDFDYW	GQGTTLTVSS	QVQLQQSGAELVRPGASVTLSCKAS	GYTFTDYE	MHWVKQTPVHGLEWIGA	IDPETGGT	AYNQKFKGKAILTADKSSSTAYMELRSLTSEDSAVYY	CTRFAITTVVDFDYW	GQGTTLTVSS			SA16T	SG5T,SG6D	SG7D	SV8L
ST2_fresh2.reassigned.clns	TRUE	12	1173	30	28	6	1.37282e-05	4	659	CAGGTTCAACTGCAGCAGTCTGGGGCTGAGCTGGTGAGGCCTGGGGCTTCAGTGACGCTGTCCTGCAAGGCTTCGGGCTACACATTTACTGACTATGAAATACACTGGGTGAAGCAGACACCTGTGCATGGCCTGGAATGGATTGGAACTATTGATCCTGAAACTGGTGATACTGCCTACAATCAGAAATTCAAGGACAAGGCCATACTGACTGCAGACAAATCCTCCAGCACAGCCTACATGGAGCTCCGCAGCCTAACATCTGAGGACTCTGCCGTCTATTACTGTACAAGATTTGCTATTACTACAGTAGTAGACTTTGACTACTGGGGCCAAGGCACCACTCTCACAGTCTCCTCAG	QVQLQQSGAELVRPGASVTLSCKASGYTFTDYEIHWVKQTPVHGLEWIGTIDPETGDTAYNQKFKDKAILTADKSSSTAYMELRSLTSEDSAVYYCTRFAITTVVDFDYWGQGTTLTVSS	CAGGTTCAACTGCAGCAGTCTGGGGCTGAGCTGGTGAGGCCTGGGGCTTCAGTGACGCTGTCCTGCAAGGCTTCGGGCTACACATTTACTGACTATGAAATGCACTGGGTGAAGCAGACACCTGTGCATGGCCTGGAATGGATTGGAACTATTGATCCTGAAACTGGTGATACTGCCTACAATCAGAAATTCAAGGACAAGGCCATACTGACTGCAGACAAATCCTCCAGCACAGCCTACATGGAGCTCCGCAGCCTAACATCTGAGGACTCTGCCGTCTATTACTGTACAAGATTTGCTATTACTACGGTAGTAGACTTTGACTACTGGGGCCAAGGCACCACTCTCACAGTCTCCTCAG	CAGGTTCAACTGCAGCAGTCTGGGGCTGAGCTGGTGAGGCCTGGGGCTTCAGTGACGCTGTCCTGCAAGGCTTCGGGCTACACATTTACTGACTATGAAATGCACTGGGTGAAGCAGACACCTGTGCATGGCCTGGAATGGATTGGAGCTATTGATCCTGAAACTGGTGGTACTGCCTACAATCAGAAGTTCAAGGGCAAGGCCATACTGACTGCAGACAAATCCTCCAGCACAGCCTACATGGAGCTCCGCAGCCTGACATCTGAGGACTCTGCCGTCTATTACTGTACAAGATTTGCTATTACTACGGTAGTAGACTTTGACTACTGGGGCCAAGGCACCACTCTCACAGTCTCCTCAG	CAGGTTCAACTGCAGCAGTCTGGGGCTGAGCTGGTGAGGCCTGGGGCTTCAGTGACGCTGTCCTGCAAGGCTTCGGGCTACACATTTACTGACTATGAAATGCACTGGGTGAAGCAGACACCTGTGCATGGCCTGGAATGGATTGGAACTATTGATCCTGAAACTGGTGGTACTGCCTACAATCAGAAGTTCAAGGGCAAGGCCATACTGACTGCAGACAAATCCTCCAGCACAGCCTACATGGAGCTCCGCAGCCTGACATCTGAGGACTCTGCCGTCTATTACTGTACAAGATTTGCTATTACTACGGTAGTAGACTTTGACTACTGGGGCCAAGGCACCACTCTCACAGTCTCCTCAG	TTGCTATTACTACAGTAGTAG	TGTACAAGAT	ACTTTGACTACTGG	SG101ASG147ASG169ASG188ASG196ASG257ASG308A	SM33I,SA49T,SG56D,SG65D			SG2ASG48A	SG19A	SG14ASG22ASG83A	SG23A				SG2A:SM0I:SM0I,SG48A:SA16T:SA16T	SG19A:SG6D:SG6D	SG14A::,SG22A:SG7D:SG7D,SG83A::	SG23A::		6	7	75	24	51	24	111	45	31	0.979661	IGHG1	IGHV1-15	IGHJ2	295	316	157	232	256	307	331	442	37	68	0	75	99	150	174	285	330	361	QVQLQQSGAELVRPGASVTLSCKAS	GYTFTDYE	IHWVKQTPVHGLEWIGT	IDPETGDT	AYNQKFKDKAILTADKSSSTAYMELRSLTSEDSAVYY	CTRFAITTVVDFDYW	GQGTTLTVSS	QVQLQQSGAELVRPGASVTLSCKAS	GYTFTDYE	MHWVKQTPVHGLEWIGA	IDPETGGT	AYNQKFKGKAILTADKSSSTAYMELRSLTSEDSAVYY	CTRFAITTVVDFDYW	GQGTTLTVSS			SM0I,SA16T	SG6D	SG7D
	FALSE	12		34	16			4	659	CAGGTTCAACTGCAGCAGTCTGGGGCTGAGCTGGTGAGGCCTGGGGCTTCAGTGACGCTGTCCTGCAAGGCTTCGGGCTACACATTTACTGACTATGAAGTGCACTGGGTGAAGCAGACACCTGTGCATGGCCTGGAATGGATTGGAACTGTTGATCCTGAAACTGGTGGTGCTGCCTACAATCAGAAGTTCAAGGGCAAGGCCATACTGACTGCAGACAAATCCTCCAGCACAGCCTACATGGAGCTCCGCAGCCTGACATCTGAGGACTCTGCCGTCTATTACTGTACAAGATTTGCTATTACTACGGTAGTAGACTTTGACTACTGGGGCCAAGGCACCACTCTCACAGTCTCCTCAG	QVQLQQSGAELVRPGASVTLSCKASGYTFTDYEVHWVKQTPVHGLEWIGTVDPETGGAAYNQKFKGKAILTADKSSSTAYMELRSLTSEDSAVYYCTRFAITTVVDFDYWGQGTTLTVSS	CAGGTTCAACTGCAGCAGTCTGGGGCTGAGCTGGTGAGGCCTGGGGCTTCAGTGACGCTGTCCTGCAAGGCTTCGGGCTACACATTTACTGACTATGAAATGCACTGGGTGAAGCAGACACCTGTGCATGGCCTGGAATGGATTGGAACTATTGATCCTGAAACTGGTGGTACTGCCTACAATCAGAAGTTCAAGGGCAAGGCCATACTGACTGCAGACAAATCCTCCAGCACAGCCTACATGGAGCTCCGCAGCCTGACATCTGAGGACTCTGCCGTCTATTACTGTACAAGATTTGCTATTACTACGGTAGTAGACTTTGACTACTGGGGCCAAGGCACCACTCTCACAGTCTCCTCAG	CAGGTTCAACTGCAGCAGTCTGGGGCTGAGCTGGTGAGGCCTGGGGCTTCAGTGACGCTGTCCTGCAAGGCTTCGGGCTACACATTTACTGACTATGAAATGCACTGGGTGAAGCAGACACCTGTGCATGGCCTGGAATGGATTGGAGCTATTGATCCTGAAACTGGTGGTACTGCCTACAATCAGAAGTTCAAGGGCAAGGCCATACTGACTGCAGACAAATCCTCCAGCACAGCCTACATGGAGCTCCGCAGCCTGACATCTGAGGACTCTGCCGTCTATTACTGTACAAGATTTGCTATTACTACGGTAGTAGACTTTGACTACTGGGGCCAAGGCACCACTCTCACAGTCTCCTCAG	CAGGTTCAACTGCAGCAGTCTGGGGCTGAGCTGGTGAGGCCTGGGGCTTCAGTGACGCTGTCCTGCAAGGCTTCGGGCTACACATTTACTGACTATGAAATGCACTGGGTGAAGCAGACACCTGTGCATGGCCTGGAATGGATTGGAACTATTGATCCTGAAACTGGTGGTACTGCCTACAATCAGAAGTTCAAGGGCAAGGCCATACTGACTGCAGACAAATCCTCCAGCACAGCCTACATGGAGCTCCGCAGCCTGACATCTGAGGACTCTGCCGTCTATTACTGTACAAGATTTGCTATTACTACGGTAGTAGACTTTGACTACTGGGGCCAAGGCACCACTCTCACAGTCTCCTCAG	TTGCTATTACTACGGTAGTAG	TGTACAAGAT	ACTTTGACTACTGG	SA99GSG147ASA150GSA171G	SM33V,SA49T,SI50V,ST57A			SA0GSG48A	SA0GSA21G						SA0G:SM0V:SM0V,SG48A:SA16T:SA16T	SA0G:SI0V:SI0V,SA21G:ST7A:ST7A				3	4	75	24	51	24	111	45	31																							QVQLQQSGAELVRPGASVTLSCKAS	GYTFTDYE	VHWVKQTPVHGLEWIGT	VDPETGGA	AYNQKFKGKAILTADKSSSTAYMELRSLTSEDSAVYY	CTRFAITTVVDFDYW	GQGTTLTVSS	QVQLQQSGAELVRPGASVTLSCKAS	GYTFTDYE	MHWVKQTPVHGLEWIGA	IDPETGGT	AYNQKFKGKAILTADKSSSTAYMELRSLTSEDSAVYY	CTRFAITTVVDFDYW	GQGTTLTVSS			SM0V,SA16T	SI0V,ST7A
ST2_fresh2.reassigned.clns	TRUE	12	1570	44	34	4	9.15215e-06	4	659	CAGGTTCAACTGCAGCAGTCTGGGGCTGAACTGGTGAGGCCTGGGGCTTCAGTGACGCTGTCCTGCAAGGCTTCGGGCTACACATTTACTGACTATGAAGTGCACTGGGTGAAGCAGACACCTGTGCATGGCCTGGAATGGATTGGAACTGTTGATCCTGAAACTGGTGGTGCTGCCTACAATCAGAAGTTCAAGGGCAAGGCCATACTGACTGCAGACAAATCCTCCAGCACAGCCTACATGGAGCTCCGCAGCCTGACATCTGAGGACTCTGCCGTCTATTACTGTACAAGATTTGCTATTACTACGGTAATAGACTTTGACTACTGGGGCCAAGGCACCACTCTCACAGTCTCCTCAG	QVQLQQSGAELVRPGASVTLSCKASGYTFTDYEVHWVKQTPVHGLEWIGTVDPETGGAAYNQKFKGKAILTADKSSSTAYMELRSLTSEDSAVYYCTRFAITTVIDFDYWGQGTTLTVSS	CAGGTTCAACTGCAGCAGTCTGGGGCTGAGCTGGTGAGGCCTGGGGCTTCAGTGACGCTGTCCTGCAAGGCTTCGGGCTACACATTTACTGACTATGAAGTGCACTGGGTGAAGCAGACACCTGTGCATGGCCTGGAATGGATTGGAACTGTTGATCCTGAAACTGGTGGTGCTGCCTACAATCAGAAGTTCAAGGGCAAGGCCATACTGACTGCAGACAAATCCTCCAGCACAGCCTACATGGAGCTCCGCAGCCTGACATCTGAGGACTCTGCCGTCTATTACTGTACAAGATTTGCTATTACTACGGTAGTAGACTTTGACTACTGGGGCCAAGGCACCACTCTCACAGTCTCCTCAG	CAGGTTCAACTGCAGCAGTCTGGGGCTGAGCTGGTGAGGCCTGGGGCTTCAGTGACGCTGTCCTGCAAGGCTTCGGGCTACACATTTACTGACTATGAAATGCACTGGGTGAAGCAGACACCTGTGCATGGCCTGGAATGGATTGGAGCTATTGATCCTGAAACTGGTGGTACTGCCTACAATCAGAAGTTCAAGGGCAAGGCCATACTGACTGCAGACAAATCCTCCAGCACAGCCTACATGGAGCTCCGCAGCCTGACATCTGAGGACTCTGCCGTCTATTACTGTACAAGATTTGCTATTACTACGGTAGTAGACTTTGACTACTGGGGCCAAGGCACCACTCTCACAGTCTCCTCAG	CAGGTTCAACTGCAGCAGTCTGGGGCTGAGCTGGTGAGGCCTGGGGCTTCAGTGACGCTGTCCTGCAAGGCTTCGGGCTACACATTTACTGACTATGAAATGCACTGGGTGAAGCAGACACCTGTGCATGGCCTGGAATGGATTGGAACTATTGATCCTGAAACTGGTGGTACTGCCTACAATCAGAAGTTCAAGGGCAAGGCCATACTGACTGCAGACAAATCCTCCAGCACAGCCTACATGGAGCTCCGCAGCCTGACATCTGAGGACTCTGCCGTCTATTACTGTACAAGATTTGCTATTACTACGGTAGTAGACTTTGACTACTGGGGCCAAGGCACCACTCTCACAGTCTCCTCAG	TTGCTATTACTACGGTAATAG	TGTACAAGAT	ACTTTGACTACTGG	SG29ASA99GSG147ASA150GSA171GSG312A	SM33V,SA49T,SI50V,ST57A,SV104I	SG29A		SA0GSG48A	SA0GSA21G		SG27A		SG29A::		SA0G:SM0V:SM0V,SG48A:SA16T:SA16T	SA0G:SI0V:SI0V,SA21G:ST7A:ST7A		SG27A:SV9I:SV9I		5	6	75	24	51	24	111	45	31	0.983051	IGHG1	IGHV1-15	IGHJ2	295	316	157	232	256	307	331	442	37	68	0	75	99	150	174	285	330	361	QVQLQQSGAELVRPGASVTLSCKAS	GYTFTDYE	VHWVKQTPVHGLEWIGT	VDPETGGA	AYNQKFKGKAILTADKSSSTAYMELRSLTSEDSAVYY	CTRFAITTVIDFDYW	GQGTTLTVSS	QVQLQQSGAELVRPGASVTLSCKAS	GYTFTDYE	MHWVKQTPVHGLEWIGA	IDPETGGT	AYNQKFKGKAILTADKSSSTAYMELRSLTSEDSAVYY	CTRFAITTVVDFDYW	GQGTTLTVSS			SM0V,SA16T	SI0V,ST7A		SV9I
ST2_fresh2.reassigned.clns	TRUE	12	2056	45	34	2	4.57607e-06	4	659	CAGGTTCAACTGCAGCAGTCTGGGGCTGAGCTGGTGAGGCCTGGGGCTTCAGTGACGCTGTCCTGCAAGGCTTCGGGCTACACATTTACTGACTATGAAGTGCACTGGGTGAAGCAGACACCTGTGCATGGCCTGGAATGGATTGGAACTGTTGATCCTGAAACTGGTGGTGCTGCCTACAATCAGAAGTTCAAGGGCAAGGCCATACTGACTGCAGACAAATCCTCCAGCACAGCCTACATGGAGCTCCGCAGCCTGACATCTGAGGACTCTGCCGTCTATTACTGTACAAGATTTGCTATTACTACGGTAGTAGACTTTGACTGCTGGGGCCAAGGCACCACTCTCACAGTCTCCTCAG	QVQLQQSGAELVRPGASVTLSCKASGYTFTDYEVHWVKQTPVHGLEWIGTVDPETGGAAYNQKFKGKAILTADKSSSTAYMELRSLTSEDSAVYYCTRFAITTVVDFDCWGQGTTLTVSS	CAGGTTCAACTGCAGCAGTCTGGGGCTGAGCTGGTGAGGCCTGGGGCTTCAGTGACGCTGTCCTGCAAGGCTTCGGGCTACACATTTACTGACTATGAAGTGCACTGGGTGAAGCAGACACCTGTGCATGGCCTGGAATGGATTGGAACTGTTGATCCTGAAACTGGTGGTGCTGCCTACAATCAGAAGTTCAAGGGCAAGGCCATACTGACTGCAGACAAATCCTCCAGCACAGCCTACATGGAGCTCCGCAGCCTGACATCTGAGGACTCTGCCGTCTATTACTGTACAAGATTTGCTATTACTACGGTAGTAGACTTTGACTACTGGGGCCAAGGCACCACTCTCACAGTCTCCTCAG	CAGGTTCAACTGCAGCAGTCTGGGGCTGAGCTGGTGAGGCCTGGGGCTTCAGTGACGCTGTCCTGCAAGGCTTCGGGCTACACATTTACTGACTATGAAATGCACTGGGTGAAGCAGACACCTGTGCATGGCCTGGAATGGATTGGAGCTATTGATCCTGAAACTGGTGGTACTGCCTACAATCAGAAGTTCAAGGGCAAGGCCATACTGACTGCAGACAAATCCTCCAGCACAGCCTACATGGAGCTCCGCAGCCTGACATCTGAGGACTCTGCCGTCTATTACTGTACAAGATTTGCTATTACTACGGTAGTAGACTTTGACTACTGGGGCCAAGGCACCACTCTCACAGTCTCCTCAG	CAGGTTCAACTGCAGCAGTCTGGGGCTGAGCTGGTGAGGCCTGGGGCTTCAGTGACGCTGTCCTGCAAGGCTTCGGGCTACACATTTACTGACTATGAAATGCACTGGGTGAAGCAGACACCTGTGCATGGCCTGGAATGGATTGGAACTATTGATCCTGAAACTGGTGGTACTGCCTACAATCAGAAGTTCAAGGGCAAGGCCATACTGACTGCAGACAAATCCTCCAGCACAGCCTACATGGAGCTCCGCAGCCTGACATCTGAGGACTCTGCCGTCTATTACTGTACAAGATTTGCTATTACTACGGTAGTAGACTTTGACTACTGGGGCCAAGGCACCACTCTCACAGTCTCCTCAG	TTGCTATTACTACGGTAGTAG	TGTACAAGAT	ACTTTGACTGCTGG	SA99GSG147ASA150GSA171GSA325G	SM33V,SA49T,SI50V,ST57A,SY108C			SA0GSG48A	SA0GSA21G		SA40G				SA0G:SM0V:SM0V,SG48A:SA16T:SA16T	SA0G:SI0V:SI0V,SA21G:ST7A:ST7A		SA40G:SY13C:SY13C		4	5	75	24	51	24	111	45	31	0.986441	IGHG1	IGHV1-15	IGHJ2	295	316	157	232	256	307	331	442	37	68	0	75	99	150	174	285	330	361	QVQLQQSGAELVRPGASVTLSCKAS	GYTFTDYE	VHWVKQTPVHGLEWIGT	VDPETGGA	AYNQKFKGKAILTADKSSSTAYMELRSLTSEDSAVYY	CTRFAITTVVDFDCW	GQGTTLTVSS	QVQLQQSGAELVRPGASVTLSCKAS	GYTFTDYE	MHWVKQTPVHGLEWIGA	IDPETGGT	AYNQKFKGKAILTADKSSSTAYMELRSLTSEDSAVYY	CTRFAITTVVDFDYW	GQGTTLTVSS			SM0V,SA16T	SI0V,ST7A		SY13C
	FALSE	13		0				4	1801	CAGGTTCAACTGCAGCAGTCTGGGGCTGAGCTGGTGAGGCCTGGGGCTTCAGTGACGCTGTCCTGCAAGGCTTCGGGCTACACATTTACTGACTATGAAATGCACTGGGTGAAGCAGACACCTGTGCATGGCCTGGAATGGATTGGAGCTATTGATCCTGAAACTGGTGGTACTGCCTACAATCAGAAGTTCAAGGGCAAGGCCATACTGACTGCAGACAAATCCTCCAGCACAGCCTACATGGAGCTCCGCAGCCTGACATCTGAGGACTCTGCCGTCTATTACTGTACGGGGTACTATGGTRRCTCCGAGGACTATGCTATGGACTACTGGGGTCAAGGAACCTCAGTCACCGTCTCCTCAG	QVQLQQSGAELVRPGASVTLSCKASGYTFTDYEMHWVKQTPVHGLEWIGAIDPETGGTAYNQKFKGKAILTADKSSSTAYMELRSLTSEDSAVYYCTGYYGXSEDYAMDYWGQGTSVTVSS		CAGGTTCAACTGCAGCAGTCTGGGGCTGAGCTGGTGAGGCCTGGGGCTTCAGTGACGCTGTCCTGCAAGGCTTCGGGCTACACATTTACTGACTATGAAATGCACTGGGTGAAGCAGACACCTGTGCATGGCCTGGAATGGATTGGAGCTATTGATCCTGAAACTGGTGGTACTGCCTACAATCAGAAGTTCAAGGGCAAGGCCATACTGACTGCAGACAAATCCTCCAGCACAGCCTACATGGAGCTCCGCAGCCTGACATCTGAGGACTCTGCCGTCTATTACTGTACGGGGTACTATGGTRRCTCCGAGGACTATGCTATGGACTACTGGGGTCAAGGAACCTCAGTCACCGTCTCCTCAG	CAGGTTCAACTGCAGCAGTCTGGGGCTGAGCTGGTGAGGCCTGGGGCTTCAGTGACGCTGTCCTGCAAGGCTTCGGGCTACACATTTACTGACTATGAAATGCACTGGGTGAAGCAGACACCTGTGCATGGCCTGGAGTGGATTGGAGCTATTGATCCTGAAACTGGTGATACTGCCTACAATCAGAAGTTCAAGGGCAAGGCCTTACTGACTGCAGACAAATCCTCCAGCACAGCCTACATGGAACTCCGCAGCCTGACATCTGAGGACTCTGCCGTCTATTACTGTACGGGGTACTATGGTRRCTCCGAGGACTATGCTTTGGACTACTGGGGTCAAGGAACCTCAGTCACCGTCTCCTCAG	GGGGTACTATGGTRRCTCCGAGG	TGTAC	ACTATGCTATGGACTACTGG																		0	75	24	51	24	111	48	31																							QVQLQQSGAELVRPGASVTLSCKAS	GYTFTDYE	MHWVKQTPVHGLEWIGA	IDPETGGT	AYNQKFKGKAILTADKSSSTAYMELRSLTSEDSAVYY	CTGYYGXSEDYAMDYW	GQGTSVTVSS	QVQLQQSGAELVRPGASVTLSCKAS	GYTFTDYE	MHWVKQTPVHGLEWIGA	IDPETGGT	AYNQKFKGKAILTADKSSSTAYMELRSLTSEDSAVYY	CTGYYGXSEDYAMDYW	GQGTSVTVSS
	FALSE	13		4	0			4	1801	CAGGTTCAACTGCAGCAGTCTGGGGCTGAGCTGGTGAGGCCTGGGGCTTCAGTGACGCTGTCCTGCAAGGCTTCGGGCTACACATTTACTGACTATGAAATGCACTGGGTGAAGCAGACACCTGTGCATGGCCTGGAGTGGATTGGAGCTATTGATCCTGAAACTGGTGATACTGCCTACAATCAGAAGTTCAAGGGCAAGGCCTTACTGACTGCAGACAAATCCTCCAGCACAGCCTACATGGAACTCCGCAGCCTGACATCTGAGGACTCTGCCGTCTATTACTGTACGGGGTACTATGGTRRCTCCGAGGACTATGCTTTGGACTACTGGGGTCAAGGAACCTCAGTCACCGTCTCCTCAG	QVQLQQSGAELVRPGASVTLSCKASGYTFTDYEMHWVKQTPVHGLEWIGAIDPETGDTAYNQKFKGKALLTADKSSSTAYMELRSLTSEDSAVYYCTGYYGXSEDYALDYWGQGTSVTVSS	CAGGTTCAACTGCAGCAGTCTGGGGCTGAGCTGGTGAGGCCTGGGGCTTCAGTGACGCTGTCCTGCAAGGCTTCGGGCTACACATTTACTGACTATGAAATGCACTGGGTGAAGCAGACACCTGTGCATGGCCTGGAATGGATTGGAGCTATTGATCCTGAAACTGGTGGTACTGCCTACAATCAGAAGTTCAAGGGCAAGGCCATACTGACTGCAGACAAATCCTCCAGCACAGCCTACATGGAGCTCCGCAGCCTGACATCTGAGGACTCTGCCGTCTATTACTGTACGGGGTACTATGGTRRCTCCGAGGACTATGCTATGGACTACTGGGGTCAAGGAACCTCAGTCACCGTCTCCTCAG	CAGGTTCAACTGCAGCAGTCTGGGGCTGAGCTGGTGAGGCCTGGGGCTTCAGTGACGCTGTCCTGCAAGGCTTCGGGCTACACATTTACTGACTATGAAATGCACTGGGTGAAGCAGACACCTGTGCATGGCCTGGAATGGATTGGAGCTATTGATCCTGAAACTGGTGGTACTGCCTACAATCAGAAGTTCAAGGGCAAGGCCATACTGACTGCAGACAAATCCTCCAGCACAGCCTACATGGAGCTCCGCAGCCTGACATCTGAGGACTCTGCCGTCTATTACTGTACGGGGTACTATGGTRRCTCCGAGGACTATGCTATGGACTACTGGGGTCAAGGAACCTCAGTCACCGTCTCCTCAG	CAGGTTCAACTGCAGCAGTCTGGGGCTGAGCTGGTGAGGCCTGGGGCTTCAGTGACGCTGTCCTGCAAGGCTTCGGGCTACACATTTACTGACTATGAAATGCACTGGGTGAAGCAGACACCTGTGCATGGCCTGGAGTGGATTGGAGCTATTGATCCTGAAACTGGTGATACTGCCTACAATCAGAAGTTCAAGGGCAAGGCCTTACTGACTGCAGACAAATCCTCCAGCACAGCCTACATGGAACTCCGCAGCCTGACATCTGAGGACTCTGCCGTCTATTACTGTACGGGGTACTATGGTRRCTCCGAGGACTATGCTTTGGACTACTGGGGTCAAGGAACCTCAGTCACCGTCTCCTCAG	GGGGTACTATGGTRRCTCCGAGG	TGTAC	ACTATGCTTTGGACTACTGG	SA137GSG169ASA204TSG245ASR303RSR304RSA321T	SG56D,SI68L,SM107L			SA38G	SG19A	SA30TSG71A	SR18RSR19RSA36T				SA38G::	SG19A:SG6D:SG6D	SA30T:SI10L:SI10L,SG71A::	SR18R::,SR19R::,SA36T:SM12L:SM12L		0	7	75	24	51	24	111	48	31																							QVQLQQSGAELVRPGASVTLSCKAS	GYTFTDYE	MHWVKQTPVHGLEWIGA	IDPETGDT	AYNQKFKGKALLTADKSSSTAYMELRSLTSEDSAVYY	CTGYYGXSEDYALDYW	GQGTSVTVSS	QVQLQQSGAELVRPGASVTLSCKAS	GYTFTDYE	MHWVKQTPVHGLEWIGA	IDPETGGT	AYNQKFKGKAILTADKSSSTAYMELRSLTSEDSAVYY	CTGYYGXSEDYAMDYW	GQGTSVTVSS				SG6D	SI10L	SM12L
ST2_fresh2.reassigned.clns	TRUE	13	1170	14	4	5	1.14402e-05	4	1801	CAGGTTCAACTGCAGCAGTCTGGGGCTGAGCTGGTGAGGCCTGGGGCTTCAGTGACGCTGTCCTGCACGGCTTCGGGCTACACATTTACTGACTATGAAATGCACTGGGTGAAGCAGACACCTGTGCATGGCCTGGAGTGGATTGGAGCTGTTGATCCTGAAACTGGTGATACTGCCTTCAATCAGAAGTTCAAGGGCAAGGCCTTACTGACTGCAGACAAATCCTCCAGCACAGCCTACATGGAACTCCGCAGCCTGACATCTGAGGACTCTGCCGTCTATTACTGTACGGGGTACTATGGTGGCTCCGAGGACTATGCTTTGGACTACTGGGGTCAAGGAACCTCAGTCACCGTCTCCTCAG	QVQLQQSGAELVRPGASVTLSCTASGYTFTDYEMHWVKQTPVHGLEWIGAVDPETGDTAFNQKFKGKALLTADKSSSTAYMELRSLTSEDSAVYYCTGYYGGSEDYALDYWGQGTSVTVSS	CAGGTTCAACTGCAGCAGTCTGGGGCTGAGCTGGTGAGGCCTGGGGCTTCAGTGACGCTGTCCTGCAAGGCTTCGGGCTACACATTTACTGACTATGAAATGCACTGGGTGAAGCAGACACCTGTGCATGGCCTGGAGTGGATTGGAGCTATTGATCCTGAAACTGGTGATACTGCCTACAATCAGAAGTTCAAGGGCAAGGCCTTACTGACTGCAGACAAATCCTCCAGCACAGCCTACATGGAACTCCGCAGCCTGACATCTGAGGACTCTGCCGTCTATTACTGTACGGGGTACTATGGTRRCTCCGAGGACTATGCTTTGGACTACTGGGGTCAAGGAACCTCAGTCACCGTCTCCTCAG	CAGGTTCAACTGCAGCAGTCTGGGGCTGAGCTGGTGAGGCCTGGGGCTTCAGTGACGCTGTCCTGCAAGGCTTCGGGCTACACATTTACTGACTATGAAATGCACTGGGTGAAGCAGACACCTGTGCATGGCCTGGAATGGATTGGAGCTATTGATCCTGAAACTGGTGGTACTGCCTACAATCAGAAGTTCAAGGGCAAGGCCATACTGACTGCAGACAAATCCTCCAGCACAGCCTACATGGAGCTCCGCAGCCTGACATCTGAGGACTCTGCCGTCTATTACTGTACGGGGTACTATGGTRRCTCCGAGGACTATGCTATGGACTACTGGGGTCAAGGAACCTCAGTCACCGTCTCCTCAG	CAGGTTCAACTGCAGCAGTCTGGGGCTGAGCTGGTGAGGCCTGGGGCTTCAGTGACGCTGTCCTGCAAGGCTTCGGGCTACACATTTACTGACTATGAAATGCACTGGGTGAAGCAGACACCTGTGCATGGCCTGGAGTGGATTGGAGCTATTGATCCTGAAACTGGTGATACTGCCTACAATCAGAAGTTCAAGGGCAAGGCCTTACTGACTGCAGACAAATCCTCCAGCACAGCCTACATGGAACTCCGCAGCCTGACATCTGAGGACTCTGCCGTCTATTACTGTACGGGGTACTATGGTRRCTCCGAGGACTATGCTTTGGACTACTGGGGTCAAGGAACCTCAGTCACCGTCTCCTCAG	GGGGTACTATGGTGGCTCCGAGG	TGTAC	ACTATGCTTTGGACTACTGG	SA67CSA137GSA150GSG169ASA178TSA204TSG245ASR303GSR304GSA321T	SK22T,SI50V,SG56D,SY59F,SI68L,SX101G,SM107L	SA67C		SA38G	SA0GSG19A	SA4TSA30TSG71A	SR18GSR19GSA36T		SA67C:SK22T:SK22T		SA38G::	SA0G:SI0V:SI0V,SG19A:SG6D:SG6D	SA4T:SY1F:SY1F,SA30T:SI10L:SI10L,SG71A::	SR18G::SX6G,SR19G::SX6G,SA36T:SM12L:SM12L		5	10	75	24	51	24	111	48	31	0.975862	IGHG1	IGHV1-15	IGHJ4	290	313	157	232	256	307	331	442	43	74	0	75	99	150	174	285	333	364	QVQLQQSGAELVRPGASVTLSCTAS	GYTFTDYE	MHWVKQTPVHGLEWIGA	VDPETGDT	AFNQKFKGKALLTADKSSSTAYMELRSLTSEDSAVYY	CTGYYGGSEDYALDYW	GQGTSVTVSS	QVQLQQSGAELVRPGASVTLSCKAS	GYTFTDYE	MHWVKQTPVHGLEWIGA	IDPETGGT	AYNQKFKGKAILTADKSSSTAYMELRSLTSEDSAVYY	CTGYYGXSEDYAMDYW	GQGTSVTVSS	SK22T			SI0V,SG6D	SY1F,SI10L	SX6G,SM12L
ST2_fresh2.reassigned.clns	TRUE	13	736	15	4	14	3.20325e-05	4	1801	CAGGTTCAACTGCAGCAGTCTGGGGCTGAGCTGGTGAGGCCTGGGGCTTCAGTGACGCTGTCCTGCAAGGCTTCGGGCTACACATTTACTGACTATGAAATGCACTGGGTGAAGCAGACACCTGTGCATGGCCTGGAGTGGATTGGAGCTATTGATCCTGAAACTGGTGATACTGCCTACAATCAGAAGTTCAAGGGCAAGGCCTTACTGACTGCAGACAAATCCTCCAGCACAGCCTACATGGAACTCCGCAGCCTGACATCTGAGGACTCTGCCGTCTATTACTGTACGGGATACTATGGTAACTCCGAGGACTATGCTTTGGACTACTGGGGTCAAGGAACCTCAGTCACCGTCTCCTCAG	QVQLQQSGAELVRPGASVTLSCKASGYTFTDYEMHWVKQTPVHGLEWIGAIDPETGDTAYNQKFKGKALLTADKSSSTAYMELRSLTSEDSAVYYCTGYYGNSEDYALDYWGQGTSVTVSS	CAGGTTCAACTGCAGCAGTCTGGGGCTGAGCTGGTGAGGCCTGGGGCTTCAGTGACGCTGTCCTGCAAGGCTTCGGGCTACACATTTACTGACTATGAAATGCACTGGGTGAAGCAGACACCTGTGCATGGCCTGGAGTGGATTGGAGCTATTGATCCTGAAACTGGTGATACTGCCTACAATCAGAAGTTCAAGGGCAAGGCCTTACTGACTGCAGACAAATCCTCCAGCACAGCCTACATGGAACTCCGCAGCCTGACATCTGAGGACTCTGCCGTCTATTACTGTACGGGGTACTATGGTRRCTCCGAGGACTATGCTTTGGACTACTGGGGTCAAGGAACCTCAGTCACCGTCTCCTCAG	CAGGTTCAACTGCAGCAGTCTGGGGCTGAGCTGGTGAGGCCTGGGGCTTCAGTGACGCTGTCCTGCAAGGCTTCGGGCTACACATTTACTGACTATGAAATGCACTGGGTGAAGCAGACACCTGTGCATGGCCTGGAATGGATTGGAGCTATTGATCCTGAAACTGGTGGTACTGCCTACAATCAGAAGTTCAAGGGCAAGGCCATACTGACTGCAGACAAATCCTCCAGCACAGCCTACATGGAGCTCCGCAGCCTGACATCTGAGGACTCTGCCGTCTATTACTGTACGGGGTACTATGGTRRCTCCGAGGACTATGCTATGGACTACTGGGGTCAAGGAACCTCAGTCACCGTCTCCTCAG	CAGGTTCAACTGCAGCAGTCTGGGGCTGAGCTGGTGAGGCCTGGGGCTTCAGTGACGCTGTCCTGCAAGGCTTCGGGCTACACATTTACTGACTATGAAATGCACTGGGTGAAGCAGACACCTGTGCATGGCCTGGAGTGGATTGGAGCTATTGATCCTGAAACTGGTGATACTGCCTACAATCAGAAGTTCAAGGGCAAGGCCTTACTGACTGCAGACAAATCCTCCAGCACAGCCTACATGGAACTCCGCAGCCTGACATCTGAGGACTCTGCCGTCTATTACTGTACGGGGTACTATGGTRRCTCCGAGGACTATGCTTTGGACTACTGGGGTCAAGGAACCTCAGTCACCGTCTCCTCAG	GGGATACTATGGTAACTCCGAGG	TGTAC	ACTATGCTTTGGACTACTGG	SA137GSG169ASA204TSG245ASG293ASR303ASR304ASA321T	SG56D,SI68L,SX101N,SM107L			SA38G	SG19A	SA30TSG71A	SG8ASR18ASR19ASA36T				SA38G::	SG19A:SG6D:SG6D	SA30T:SI10L:SI10L,SG71A::	SG8A::,SR18A::SX6N,SR19A::SX6N,SA36T:SM12L:SM12L		3	8	75	24	51	24	111	48	31	0.986207	IGHG1	IGHV1-15	IGHJ4	290	313	157	232	256	307	331	442	43	74	0	75	99	150	174	285	333	364	QVQLQQSGAELVRPGASVTLSCKAS	GYTFTDYE	MHWVKQTPVHGLEWIGA	IDPETGDT	AYNQKFKGKALLTADKSSSTAYMELRSLTSEDSAVYY	CTGYYGNSEDYALDYW	GQGTSVTVSS	QVQLQQSGAELVRPGASVTLSCKAS	GYTFTDYE	MHWVKQTPVHGLEWIGA	IDPETGGT	AYNQKFKGKAILTADKSSSTAYMELRSLTSEDSAVYY	CTGYYGXSEDYAMDYW	GQGTSVTVSS				SG6D	SI10L	SX6N,SM12L
ST2_fresh2.reassigned.clns	TRUE	13	353	30	15	42	9.60975e-05	4	1801	CAGGTTCAACTGCAGCAGTCTGGGGCTGAGCTGGTGAGGCCTGGGGCTTCAGTGACGCTGTCCTGCAAGGCTTCGGGCTACACATTTACTGACTATGAAATGCACTGGGTGAAGCAGACACCTGTGCATGGCCTGGAGTGGATTGGAGCTATTGATCCTGAAACTGGTGATACTGCCTACAATCAGAAGTTCAAGGGCAAGGCCTTACTGACTGCAGACAAATCCTCCAGCACAGCCTACATGGAACTCCGCAGCCTGACATCTGAGGACTCTGCCGTCTATTACTGTACGGGGTACTATGGTAACTCCGAGGACTATGCTTTGGACTACTGGGGTCAAGGAACCTCAGTCACCGTCTCCTCAG	QVQLQQSGAELVRPGASVTLSCKASGYTFTDYEMHWVKQTPVHGLEWIGAIDPETGDTAYNQKFKGKALLTADKSSSTAYMELRSLTSEDSAVYYCTGYYGNSEDYALDYWGQGTSVTVSS	CAGGTTCAACTGCAGCAGTCTGGGGCTGAGCTGGTGAGGCCTGGGGCTTCAGTGACGCTGTCCTGCAAGGCTTCGGGCTACACATTTACTGACTATGAAATGCACTGGGTGAAGCAGACACCTGTGCATGGCCTGGAGTGGATTGGAGCTATTGATCCTGAAACTGGTGATACTGCCTACAATCAGAAGTTCAAGGGCAAGGCCTTACTGACTGCAGACAAATCCTCCAGCACAGCCTACATGGAACTCCGCAGCCTGACATCTGAGGACTCTGCCGTCTATTACTGTACGGGATACTATGGTAACTCCGAGGACTATGCTTTGGACTACTGGGGTCAAGGAACCTCAGTCACCGTCTCCTCAG	CAGGTTCAACTGCAGCAGTCTGGGGCTGAGCTGGTGAGGCCTGGGGCTTCAGTGACGCTGTCCTGCAAGGCTTCGGGCTACACATTTACTGACTATGAAATGCACTGGGTGAAGCAGACACCTGTGCATGGCCTGGAATGGATTGGAGCTATTGATCCTGAAACTGGTGGTACTGCCTACAATCAGAAGTTCAAGGGCAAGGCCATACTGACTGCAGACAAATCCTCCAGCACAGCCTACATGGAGCTCCGCAGCCTGACATCTGAGGACTCTGCCGTCTATTACTGTACGGGGTACTATGGTRRCTCCGAGGACTATGCTATGGACTACTGGGGTCAAGGAACCTCAGTCACCGTCTCCTCAG	CAGGTTCAACTGCAGCAGTCTGGGGCTGAGCTGGTGAGGCCTGGGGCTTCAGTGACGCTGTCCTGCAAGGCTTCGGGCTACACATTTACTGACTATGAAATGCACTGGGTGAAGCAGACACCTGTGCATGGCCTGGAGTGGATTGGAGCTATTGATCCTGAAACTGGTGATACTGCCTACAATCAGAAGTTCAAGGGCAAGGCCTTACTGACTGCAGACAAATCCTCCAGCACAGCCTACATGGAACTCCGCAGCCTGACATCTGAGGACTCTGCCGTCTATTACTGTACGGGGTACTATGGTRRCTCCGAGGACTATGCTTTGGACTACTGGGGTCAAGGAACCTCAGTCACCGTCTCCTCAG	GGGGTACTATGGTAACTCCGAGG	TGTAC	ACTATGCTTTGGACTACTGG	SA137GSG169ASA204TSG245ASR303ASR304ASA321T	SG56D,SI68L,SX101N,SM107L			SA38G	SG19A	SA30TSG71A	SR18ASR19ASA36T				SA38G::	SG19A:SG6D:SG6D	SA30T:SI10L:SI10L,SG71A::	SR18A::SX6N,SR19A::SX6N,SA36T:SM12L:SM12L		2	7	75	24	51	24	111	48	31	0.986207	IGHG1	IGHV1-15	IGHJ4	290	313	157	232	256	307	331	442	43	74	0	75	99	150	174	285	333	364	QVQLQQSGAELVRPGASVTLSCKAS	GYTFTDYE	MHWVKQTPVHGLEWIGA	IDPETGDT	AYNQKFKGKALLTADKSSSTAYMELRSLTSEDSAVYY	CTGYYGNSEDYALDYW	GQGTSVTVSS	QVQLQQSGAELVRPGASVTLSCKAS	GYTFTDYE	MHWVKQTPVHGLEWIGA	IDPETGGT	AYNQKFKGKAILTADKSSSTAYMELRSLTSEDSAVYY	CTGYYGXSEDYAMDYW	GQGTSVTVSS				SG6D	SI10L	SX6N,SM12L
ST2_fresh2.reassigned.clns	TRUE	13	2119	41	30	2	4.57607e-06	4	1801	CAGGTTCAACTGCAGCAGTCTGGGGCTGAGCTGGTGAGGCCTGGGGCTTCAGTGACGCTGTCCTGCAAGGCTTCGGGCTACACATTTACTGACTATGAAATGCACTGGGTGAAGCAGACACCTGTGCATGGCCTGGAGTGGATTGGAGCTATTGATCCTGAAACTGGTGATACTGCCTACAATCAGAAGTTCAAGGGCAAGGCCTTACTGACTGCAGACAAATCCTCCAGCACAGCCTACATGGAACTCCGCAGCCTGACATCTGAGGACTCTGCCGTCTATTACTGTACGGGGTACTATGGTAATTCCGAGGACTATGCTTTGGACTACTGGGGTCAAGGAACCTCAGTCACCGTCTCCTCAG	QVQLQQSGAELVRPGASVTLSCKASGYTFTDYEMHWVKQTPVHGLEWIGAIDPETGDTAYNQKFKGKALLTADKSSSTAYMELRSLTSEDSAVYYCTGYYGNSEDYALDYWGQGTSVTVSS	CAGGTTCAACTGCAGCAGTCTGGGGCTGAGCTGGTGAGGCCTGGGGCTTCAGTGACGCTGTCCTGCAAGGCTTCGGGCTACACATTTACTGACTATGAAATGCACTGGGTGAAGCAGACACCTGTGCATGGCCTGGAGTGGATTGGAGCTATTGATCCTGAAACTGGTGATACTGCCTACAATCAGAAGTTCAAGGGCAAGGCCTTACTGACTGCAGACAAATCCTCCAGCACAGCCTACATGGAACTCCGCAGCCTGACATCTGAGGACTCTGCCGTCTATTACTGTACGGGGTACTATGGTAACTCCGAGGACTATGCTTTGGACTACTGGGGTCAAGGAACCTCAGTCACCGTCTCCTCAG	CAGGTTCAACTGCAGCAGTCTGGGGCTGAGCTGGTGAGGCCTGGGGCTTCAGTGACGCTGTCCTGCAAGGCTTCGGGCTACACATTTACTGACTATGAAATGCACTGGGTGAAGCAGACACCTGTGCATGGCCTGGAATGGATTGGAGCTATTGATCCTGAAACTGGTGGTACTGCCTACAATCAGAAGTTCAAGGGCAAGGCCATACTGACTGCAGACAAATCCTCCAGCACAGCCTACATGGAGCTCCGCAGCCTGACATCTGAGGACTCTGCCGTCTATTACTGTACGGGGTACTATGGTRRCTCCGAGGACTATGCTATGGACTACTGGGGTCAAGGAACCTCAGTCACCGTCTCCTCAG	CAGGTTCAACTGCAGCAGTCTGGGGCTGAGCTGGTGAGGCCTGGGGCTTCAGTGACGCTGTCCTGCAAGGCTTCGGGCTACACATTTACTGACTATGAAATGCACTGGGTGAAGCAGACACCTGTGCATGGCCTGGAGTGGATTGGAGCTATTGATCCTGAAACTGGTGATACTGCCTACAATCAGAAGTTCAAGGGCAAGGCCTTACTGACTGCAGACAAATCCTCCAGCACAGCCTACATGGAACTCCGCAGCCTGACATCTGAGGACTCTGCCGTCTATTACTGTACGGGGTACTATGGTRRCTCCGAGGACTATGCTTTGGACTACTGGGGTCAAGGAACCTCAGTCACCGTCTCCTCAG	GGGGTACTATGGTAATTCCGAGG	TGTAC	ACTATGCTTTGGACTACTGG	SA137GSG169ASA204TSG245ASR303ASR304ASC305TSA321T	SG56D,SI68L,SX101N,SM107L			SA38G	SG19A	SA30TSG71A	SR18ASR19ASC20TSA36T				SA38G::	SG19A:SG6D:SG6D	SA30T:SI10L:SI10L,SG71A::	SR18A::SX6N,SR19A::SX6N,SC20T::SX6N,SA36T:SM12L:SM12L		3	8	75	24	51	24	111	48	31	0.986207	IGHG1	IGHV1-15	IGHJ4	290	313	157	232	256	307	331	442	43	74	0	75	99	150	174	285	333	364	QVQLQQSGAELVRPGASVTLSCKAS	GYTFTDYE	MHWVKQTPVHGLEWIGA	IDPETGDT	AYNQKFKGKALLTADKSSSTAYMELRSLTSEDSAVYY	CTGYYGNSEDYALDYW	GQGTSVTVSS	QVQLQQSGAELVRPGASVTLSCKAS	GYTFTDYE	MHWVKQTPVHGLEWIGA	IDPETGGT	AYNQKFKGKAILTADKSSSTAYMELRSLTSEDSAVYY	CTGYYGXSEDYAMDYW	GQGTSVTVSS				SG6D	SI10L	SX6N,SM12L
	FALSE	14		0				2	206	CAGGTTCAACTGCAGCAGTCTGGGGCTGAGCTGGTGAGGCCTGGGGCTTCAGTGACGCTGTCCTGCAAGGCTTCGGGCTACACATTTACTGACTATGAAATGCACTGGGTGAAGCAGACACCTGTGCATGGCCTGGAATGGATTGGAGCTATTGATCCTGAAACTGGTGGTACTGCCTACAATCAGAAGTTCAAGGGCAAGGCCATACTGACTGCAGACAAATCCTCCAGCACAGCCTACATGGAGCTCCGCAGCCTGACATCTGAGGACTCTGCCGTCTATTACTGTACAAGATACGGCTACGGTAGTAGCTACGGGGCTATGGACTACTGGGGTCAAGGAACCTCAGTCACCGTCTCCTCAG	QVQLQQSGAELVRPGASVTLSCKASGYTFTDYEMHWVKQTPVHGLEWIGAIDPETGGTAYNQKFKGKAILTADKSSSTAYMELRSLTSEDSAVYYCTRYGYGSSYGAMDYWGQGTSVTVSS		CAGGTTCAACTGCAGCAGTCTGGGGCTGAGCTGGTGAGGCCTGGGGCTTCAGTGACGCTGTCCTGCAAGGCTTCGGGCTACACATTTACTGACTATGAAATGCACTGGGTGAAGCAGACACCTGTGCATGGCCTGGAATGGATTGGAGCTATTGATCCTGAAACTGGTGGTACTGCCTACAATCAGAAGTTCAAGGGCAAGGCCATACTGACTGCAGACAAATCCTCCAGCACAGCCTACATGGAGCTCCGCAGCCTGACATCTGAGGACTCTGCCGTCTATTACTGTACAAGATACGGCTACGGTAGTAGCTACGGGGCTATGGACTACTGGGGTCAAGGAACCTCAGTCACCGTCTCCTCAG	CAGGTTCAACTGCAGCAGTCTGGGGCTGAGCTGGTGAGGCCTGGGGCTTCAGTGACGCTGTCCTGCAAGGCTTCGGTCTACACATTTACTGACTATGAAATGCACTGGGTGAAGCAGACACCTGTGCATGGCCTGGAATGGATTGGAGTTATTGATCCTGAAACTGGTGATACTGCCTACAATCAGAAATTCAAGGGCAAGGCCATACTGACTGCAGACAAATCCTCCAGCACAGCCTACATGGAGCTCCGCAGCCTGACATCTGAGGACTCTGCCGTCTATTACTGTACAAGATACGGCTACGGTAGTAGCTACGGGGCTATGGACTACTGGGGTCAAGGAACCTCAGTCACCGTCTCCTCAG	ACGGCTACGGTAGTAGCTACGGG	TGTACAAGAT	GCTATGGACTACTGG																		0	75	24	51	24	111	48	31																							QVQLQQSGAELVRPGASVTLSCKAS	GYTFTDYE	MHWVKQTPVHGLEWIGA	IDPETGGT	AYNQKFKGKAILTADKSSSTAYMELRSLTSEDSAVYY	CTRYGYGSSYGAMDYW	GQGTSVTVSS	QVQLQQSGAELVRPGASVTLSCKAS	GYTFTDYE	MHWVKQTPVHGLEWIGA	IDPETGGT	AYNQKFKGKAILTADKSSSTAYMELRSLTSEDSAVYY	CTRYGYGSSYGAMDYW	GQGTSVTVSS
ST2_fresh2.reassigned.clns	TRUE	14	1537	4	0	4	9.15215e-06	2	206	CAGGTTCAACTGCAGCAGTCTGGGGCTGAGCTGGTGAGGCCTGGGGCTTCAGTGACGCTGTCCTGCAAGGCTTCGGTCTACACATTTACTGACTATGAAATGCACTGGGTGAAGCAGACACCTGTGCATGGCCTGGAATGGATTGGAGTTATTGATCCTGAAACTGGTGATACTGCCTACAATCAGAAATTCAAGGGCAAGGCCATACTGACTGCAGACAAATCCTCCAGCACAGCCTACATGGAGCTCCGCAGCCTGACATCTGAGGACTCTGCCGTCTATTACTGTACAAGATACGGCTACGGTAGTAGCTACGGGGCTATGGACTACTGGGGTCAAGGAACCTCAGTCACCGTCTCCTCAG	QVQLQQSGAELVRPGASVTLSCKASVYTFTDYEMHWVKQTPVHGLEWIGVIDPETGDTAYNQKFKGKAILTADKSSSTAYMELRSLTSEDSAVYYCTRYGYGSSYGAMDYWGQGTSVTVSS	CAGGTTCAACTGCAGCAGTCTGGGGCTGAGCTGGTGAGGCCTGGGGCTTCAGTGACGCTGTCCTGCAAGGCTTCGGGCTACACATTTACTGACTATGAAATGCACTGGGTGAAGCAGACACCTGTGCATGGCCTGGAATGGATTGGAGCTATTGATCCTGAAACTGGTGGTACTGCCTACAATCAGAAGTTCAAGGGCAAGGCCATACTGACTGCAGACAAATCCTCCAGCACAGCCTACATGGAGCTCCGCAGCCTGACATCTGAGGACTCTGCCGTCTATTACTGTACAAGATACGGCTACGGTAGTAGCTACGGGGCTATGGACTACTGGGGTCAAGGAACCTCAGTCACCGTCTCCTCAG	CAGGTTCAACTGCAGCAGTCTGGGGCTGAGCTGGTGAGGCCTGGGGCTTCAGTGACGCTGTCCTGCAAGGCTTCGGGCTACACATTTACTGACTATGAAATGCACTGGGTGAAGCAGACACCTGTGCATGGCCTGGAATGGATTGGAGCTATTGATCCTGAAACTGGTGGTACTGCCTACAATCAGAAGTTCAAGGGCAAGGCCATACTGACTGCAGACAAATCCTCCAGCACAGCCTACATGGAGCTCCGCAGCCTGACATCTGAGGACTCTGCCGTCTATTACTGTACAAGATACGGCTACGGTAGTAGCTACGGGGCTATGGACTACTGGGGTCAAGGAACCTCAGTCACCGTCTCCTCAG	CAGGTTCAACTGCAGCAGTCTGGGGCTGAGCTGGTGAGGCCTGGGGCTTCAGTGACGCTGTCCTGCAAGGCTTCGGTCTACACATTTACTGACTATGAAATGCACTGGGTGAAGCAGACACCTGTGCATGGCCTGGAATGGATTGGAGTTATTGATCCTGAAACTGGTGATACTGCCTACAATCAGAAATTCAAGGGCAAGGCCATACTGACTGCAGACAAATCCTCCAGCACAGCCTACATGGAGCTCCGCAGCCTGACATCTGAGGACTCTGCCGTCTATTACTGTACAAGATACGGCTACGGTAGTAGCTACGGGGCTATGGACTACTGGGGTCAAGGAACCTCAGTCACCGTCTCCTCAG	ACGGCTACGGTAGTAGCTACGGG	TGTACAAGAT	GCTATGGACTACTGG	SG76TSC148TSG169ASG188A	SG25V,SA49V,SG56D		SG1T	SC49T	SG19A	SG14A				SG1T:SG0V:SG0V	SC49T:SA16V:SA16V	SG19A:SG6D:SG6D	SG14A::			0	4	75	24	51	24	111	48	31	0.986441	IGHG1	IGHV1-15	IGHJ4	295	318	157	232	256	307	331	442	43	74	0	75	99	150	174	285	333	364	QVQLQQSGAELVRPGASVTLSCKAS	VYTFTDYE	MHWVKQTPVHGLEWIGV	IDPETGDT	AYNQKFKGKAILTADKSSSTAYMELRSLTSEDSAVYY	CTRYGYGSSYGAMDYW	GQGTSVTVSS	QVQLQQSGAELVRPGASVTLSCKAS	GYTFTDYE	MHWVKQTPVHGLEWIGA	IDPETGGT	AYNQKFKGKAILTADKSSSTAYMELRSLTSEDSAVYY	CTRYGYGSSYGAMDYW	GQGTSVTVSS		SG0V	SA16V	SG6D
ST2_fresh2.reassigned.clns	TRUE	14	1620	12	4	3	6.86411e-06	2	206	CAGGTTCAACTGCAGCAGTCTGGGGCTGAGCTGGTGAGGCCTGGGGCTTCAGTGACGCTGTCCTGCAAGGCTTCGGTCTACACATTTACTGACTATGAAATGCACTGGGTGAAGCAGACACCTGTGCATGGCCTGGAATGGATTGGAGTTATTGATCCTGAAACTGGTGATACTGCCTACAATCAGAAATTCAAGGGCAAGGCCATACTGACTGCAGACAAATCCTCCAGCACAGCCTACATGGAGCTCCGCAGCCTGACATCTGAGGACTCTGCCGTCTATTACTGTACAAAATACGGCTACGGTAGTAGCTACGGGGCTATGGACTACTGGGGTCAAGGAACCTCAGTCACCGTCTCCTCAG	QVQLQQSGAELVRPGASVTLSCKASVYTFTDYEMHWVKQTPVHGLEWIGVIDPETGDTAYNQKFKGKAILTADKSSSTAYMELRSLTSEDSAVYYCTKYGYGSSYGAMDYWGQGTSVTVSS	CAGGTTCAACTGCAGCAGTCTGGGGCTGAGCTGGTGAGGCCTGGGGCTTCAGTGACGCTGTCCTGCAAGGCTTCGGTCTACACATTTACTGACTATGAAATGCACTGGGTGAAGCAGACACCTGTGCATGGCCTGGAATGGATTGGAGTTATTGATCCTGAAACTGGTGATACTGCCTACAATCAGAAATTCAAGGGCAAGGCCATACTGACTGCAGACAAATCCTCCAGCACAGCCTACATGGAGCTCCGCAGCCTGACATCTGAGGACTCTGCCGTCTATTACTGTACAAGATACGGCTACGGTAGTAGCTACGGGGCTATGGACTACTGGGGTCAAGGAACCTCAGTCACCGTCTCCTCAG	CAGGTTCAACTGCAGCAGTCTGGGGCTGAGCTGGTGAGGCCTGGGGCTTCAGTGACGCTGTCCTGCAAGGCTTCGGGCTACACATTTACTGACTATGAAATGCACTGGGTGAAGCAGACACCTGTGCATGGCCTGGAATGGATTGGAGCTATTGATCCTGAAACTGGTGGTACTGCCTACAATCAGAAGTTCAAGGGCAAGGCCATACTGACTGCAGACAAATCCTCCAGCACAGCCTACATGGAGCTCCGCAGCCTGACATCTGAGGACTCTGCCGTCTATTACTGTACAAGATACGGCTACGGTAGTAGCTACGGGGCTATGGACTACTGGGGTCAAGGAACCTCAGTCACCGTCTCCTCAG	CAGGTTCAACTGCAGCAGTCTGGGGCTGAGCTGGTGAGGCCTGGGGCTTCAGTGACGCTGTCCTGCAAGGCTTCGGTCTACACATTTACTGACTATGAAATGCACTGGGTGAAGCAGACACCTGTGCATGGCCTGGAATGGATTGGAGTTATTGATCCTGAAACTGGTGATACTGCCTACAATCAGAAATTCAAGGGCAAGGCCATACTGACTGCAGACAAATCCTCCAGCACAGCCTACATGGAGCTCCGCAGCCTGACATCTGAGGACTCTGCCGTCTATTACTGTACAAGATACGGCTACGGTAGTAGCTACGGGGCTATGGACTACTGGGGTCAAGGAACCTCAGTCACCGTCTCCTCAG	ACGGCTACGGTAGTAGCTACGGG	TGTACAAAAT	GCTATGGACTACTGG	SG76TSC148TSG169ASG188ASG292A	SG25V,SA49V,SG56D,SR97K		SG1T	SC49T	SG19A	SG14A	SG7A			SG1T:SG0V:SG0V	SC49T:SA16V:SA16V	SG19A:SG6D:SG6D	SG14A::	SG7A:SR2K:SR2K		1	5	75	24	51	24	111	48	31	0.983051	IGHG1	IGHV1-15	IGHJ4	295	318	157	232	256	307	331	442	43	74	0	75	99	150	174	285	333	364	QVQLQQSGAELVRPGASVTLSCKAS	VYTFTDYE	MHWVKQTPVHGLEWIGV	IDPETGDT	AYNQKFKGKAILTADKSSSTAYMELRSLTSEDSAVYY	CTKYGYGSSYGAMDYW	GQGTSVTVSS	QVQLQQSGAELVRPGASVTLSCKAS	GYTFTDYE	MHWVKQTPVHGLEWIGA	IDPETGGT	AYNQKFKGKAILTADKSSSTAYMELRSLTSEDSAVYY	CTRYGYGSSYGAMDYW	GQGTSVTVSS		SG0V	SA16V	SG6D		SR2K
	FALSE	15		0				152	117816	CAGGTTCAACTGCAGCAGTCTGGGGCTGAGCTGGTGAGGCCTGGGGCTTCAGTGACGCTGTCCTGCAAGGCTTCGGGCTACACATTTACTGACTATGAAATGCACTGGGTGAAGCAGACACCTGTGCATGGCCTGGAATGGATTGGAGCTATTGATCCTGAAACTGGTGGTACTGCCTACAATCAGAAGTTCAAGGGCAAGGCCATACTGACTGCAGACAAATCCTCCAGCACAGCCTACATGGAGCTCCGCAGCCTGACATCTGAGGACTCTGCCGTCTATTACTGTACAAGATTTGGGCTCTATGGYRACTCTCCTGATGCTATGGACTACTGGGGTCAAGGAACCTCAGTCACCGTCTCCTCAG	QVQLQQSGAELVRPGASVTLSCKASGYTFTDYEMHWVKQTPVHGLEWIGAIDPETGGTAYNQKFKGKAILTADKSSSTAYMELRSLTSEDSAVYYCTRFGLYGXSPDAMDYWGQGTSVTVSS		CAGGTTCAACTGCAGCAGTCTGGGGCTGAGCTGGTGAGGCCTGGGGCTTCAGTGACGCTGTCCTGCAAGGCTTCGGGCTACACATTTACTGACTATGAAATGCACTGGGTGAAGCAGACACCTGTGCATGGCCTGGAATGGATTGGAGCTATTGATCCTGAAACTGGTGGTACTGCCTACAATCAGAAGTTCAAGGGCAAGGCCATACTGACTGCAGACAAATCCTCCAGCACAGCCTACATGGAGCTCCGCAGCCTGACATCTGAGGACTCTGCCGTCTATTACTGTACAAGATTTGGGCTCTATGGYRACTCTCCTGATGCTATGGACTACTGGGGTCAAGGAACCTCAGTCACCGTCTCCTCAG	CAGGTTCAACTGCAGCAGTCTGGGGCTGAGCTGGTGAGGCCTGGGGCTTCAGTGACGCTGTCCTGCAAGGCTTCGGGCTACACATTTACTGACTATGAAATGCACTGGGTGAAGCAGACACCTGTGCATGGCCTGGAATGGATTGGAGCTATTGATCCTGAAACTGGTGATACTGCCTACAATCAGAAGTTCAAGGGCAAGGCCATACTGACTGCAGACAAATCCTCCAGCACAGCCTACATGGAGCTCCGCAGCCTGACATCTGAGGACTCTGCCGTCTATTACTGTACAAGATTTGGGCTCTATGGYAACTCTCCTGATGCTATGGACTACTGGGGTCAAGGAACCTCAGTCACCGTCTCCTCAG	TTGGGCTCTATGGYRACTCTCCTG	TGTACAAGAT	ATGCTATGGACTACTGG																		0	75	24	51	24	111	51	31																							QVQLQQSGAELVRPGASVTLSCKAS	GYTFTDYE	MHWVKQTPVHGLEWIGA	IDPETGGT	AYNQKFKGKAILTADKSSSTAYMELRSLTSEDSAVYY	CTRFGLYGXSPDAMDYW	GQGTSVTVSS	QVQLQQSGAELVRPGASVTLSCKAS	GYTFTDYE	MHWVKQTPVHGLEWIGA	IDPETGGT	AYNQKFKGKAILTADKSSSTAYMELRSLTSEDSAVYY	CTRFGLYGXSPDAMDYW	GQGTSVTVSS
	FALSE	15		408	0			152	117816	CAGGTTCAACTGCAGCAGTCTGGGGCTGAGCTGGTGAGGCCTGGGGCTTCAGTGACGCTGTCCTGCAAGGCTTCGGGCTACACATTTACTGACTATGAAATGCACTGGGTGAAGCAGACACCTGTGCATGGCCTGGAATGGATTGGAGCTATTGATCCTGAAACTGGTGATACTGCCTACAATCAGAAGTTCAAGGGCAAGGCCATACTGACTGCAGACAAATCCTCCAGCACAGCCTACATGGAGCTCCGCAGCCTGACATCTGAGGACTCTGCCGTCTATTACTGTACAAGATTTGGGCTCTATGGYAACTCTCCTGATGCTATGGACTACTGGGGTCAAGGAACCTCAGTCACCGTCTCCTCAG	QVQLQQSGAELVRPGASVTLSCKASGYTFTDYEMHWVKQTPVHGLEWIGAIDPETGDTAYNQKFKGKAILTADKSSSTAYMELRSLTSEDSAVYYCTRFGLYGNSPDAMDYWGQGTSVTVSS	CAGGTTCAACTGCAGCAGTCTGGGGCTGAGCTGGTGAGGCCTGGGGCTTCAGTGACGCTGTCCTGCAAGGCTTCGGGCTACACATTTACTGACTATGAAATGCACTGGGTGAAGCAGACACCTGTGCATGGCCTGGAATGGATTGGAGCTATTGATCCTGAAACTGGTGGTACTGCCTACAATCAGAAGTTCAAGGGCAAGGCCATACTGACTGCAGACAAATCCTCCAGCACAGCCTACATGGAGCTCCGCAGCCTGACATCTGAGGACTCTGCCGTCTATTACTGTACAAGATTTGGGCTCTATGGYRACTCTCCTGATGCTATGGACTACTGGGGTCAAGGAACCTCAGTCACCGTCTCCTCAG	CAGGTTCAACTGCAGCAGTCTGGGGCTGAGCTGGTGAGGCCTGGGGCTTCAGTGACGCTGTCCTGCAAGGCTTCGGGCTACACATTTACTGACTATGAAATGCACTGGGTGAAGCAGACACCTGTGCATGGCCTGGAATGGATTGGAGCTATTGATCCTGAAACTGGTGGTACTGCCTACAATCAGAAGTTCAAGGGCAAGGCCATACTGACTGCAGACAAATCCTCCAGCACAGCCTACATGGAGCTCCGCAGCCTGACATCTGAGGACTCTGCCGTCTATTACTGTACAAGATTTGGGCTCTATGGYRACTCTCCTGATGCTATGGACTACTGGGGTCAAGGAACCTCAGTCACCGTCTCCTCAG	CAGGTTCAACTGCAGCAGTCTGGGGCTGAGCTGGTGAGGCCTGGGGCTTCAGTGACGCTGTCCTGCAAGGCTTCGGGCTACACATTTACTGACTATGAAATGCACTGGGTGAAGCAGACACCTGTGCATGGCCTGGAATGGATTGGAGCTATTGATCCTGAAACTGGTGATACTGCCTACAATCAGAAGTTCAAGGGCAAGGCCATACTGACTGCAGACAAATCCTCCAGCACAGCCTACATGGAGCTCCGCAGCCTGACATCTGAGGACTCTGCCGTCTATTACTGTACAAGATTTGGGCTCTATGGYAACTCTCCTGATGCTATGGACTACTGGGGTCAAGGAACCTCAGTCACCGTCTCCTCAG	TTGGGCTCTATGGYAACTCTCCTG	TGTACAAGAT	ATGCTATGGACTACTGG	SG169ASY308YSR309A	SG56D,SX103N				SG19A		SY23YSR24A					SG19A:SG6D:SG6D		SY23Y::,SR24A:SX8N:SX8N		0	3	75	24	51	24	111	51	31																							QVQLQQSGAELVRPGASVTLSCKAS	GYTFTDYE	MHWVKQTPVHGLEWIGA	IDPETGDT	AYNQKFKGKAILTADKSSSTAYMELRSLTSEDSAVYY	CTRFGLYGNSPDAMDYW	GQGTSVTVSS	QVQLQQSGAELVRPGASVTLSCKAS	GYTFTDYE	MHWVKQTPVHGLEWIGA	IDPETGGT	AYNQKFKGKAILTADKSSSTAYMELRSLTSEDSAVYY	CTRFGLYGXSPDAMDYW	GQGTSVTVSS				SG6D		SX8N
	FALSE	15		420	408			152	117816	CAGGTTCAACTGCAGCAGTCTGGGGCTGAGCTGGTGAGGCCTGGGGCTTCAGTGACGCTGTCCTGCAAGGCTTCGGGCTACACATTTACTGACTATGAAATGCACTGGGTGAAGCAGACACCTGTGCATGGCCTGGAATGGATTGGAGCTATTGATCCTGAAACTGGTGATACTGCCTACAATCAGAAGTTCAAGGGCAAGGCCATACTGACTGCAGACAAATCCTCCAGCACAGCCTACATGGAGCTCCGCAGCCTGACATCTGAGGACTCTGCCGTCTATTACTGTACAAGATTTGGGCTCTATGGTAACTCTCCTGATGCTATGGACTACTGGGGTCAAGGAACCTCAGTCACCGTCTCCTCAG	QVQLQQSGAELVRPGASVTLSCKASGYTFTDYEMHWVKQTPVHGLEWIGAIDPETGDTAYNQKFKGKAILTADKSSSTAYMELRSLTSEDSAVYYCTRFGLYGNSPDAMDYWGQGTSVTVSS	CAGGTTCAACTGCAGCAGTCTGGGGCTGAGCTGGTGAGGCCTGGGGCTTCAGTGACGCTGTCCTGCAAGGCTTCGGGCTACACATTTACTGACTATGAAATGCACTGGGTGAAGCAGACACCTGTGCATGGCCTGGAATGGATTGGAGCTATTGATCCTGAAACTGGTGATACTGCCTACAATCAGAAGTTCAAGGGCAAGGCCATACTGACTGCAGACAAATCCTCCAGCACAGCCTACATGGAGCTCCGCAGCCTGACATCTGAGGACTCTGCCGTCTATTACTGTACAAGATTTGGGCTCTATGGYAACTCTCCTGATGCTATGGACTACTGGGGTCAAGGAACCTCAGTCACCGTCTCCTCAG	CAGGTTCAACTGCAGCAGTCTGGGGCTGAGCTGGTGAGGCCTGGGGCTTCAGTGACGCTGTCCTGCAAGGCTTCGGGCTACACATTTACTGACTATGAAATGCACTGGGTGAAGCAGACACCTGTGCATGGCCTGGAATGGATTGGAGCTATTGATCCTGAAACTGGTGGTACTGCCTACAATCAGAAGTTCAAGGGCAAGGCCATACTGACTGCAGACAAATCCTCCAGCACAGCCTACATGGAGCTCCGCAGCCTGACATCTGAGGACTCTGCCGTCTATTACTGTACAAGATTTGGGCTCTATGGYRACTCTCCTGATGCTATGGACTACTGGGGTCAAGGAACCTCAGTCACCGTCTCCTCAG	CAGGTTCAACTGCAGCAGTCTGGGGCTGAGCTGGTGAGGCCTGGGGCTTCAGTGACGCTGTCCTGCAAGGCTTCGGGCTACACATTTACTGACTATGAAATGCACTGGGTGAAGCAGACACCTGTGCATGGCCTGGAATGGATTGGAGCTATTGATCCTGAAACTGGTGATACTGCCTACAATCAGAAGTTCAAGGGCAAGGCCATACTGACTGCAGACAAATCCTCCAGCACAGCCTACATGGAGCTCCGCAGCCTGACATCTGAGGACTCTGCCGTCTATTACTGTACAAGATTTGGGCTCTATGGYAACTCTCCTGATGCTATGGACTACTGGGGTCAAGGAACCTCAGTCACCGTCTCCTCAG	TTGGGCTCTATGGTAACTCTCCTG	TGTACAAGAT	ATGCTATGGACTACTGG	SG169ASY308TSR309A	SG56D,SX103N				SG19A		SY23TSR24A					SG19A:SG6D:SG6D		SY23T::,SR24A:SX8N:SX8N		1	3	75	24	51	24	111	51	31																							QVQLQQSGAELVRPGASVTLSCKAS	GYTFTDYE	MHWVKQTPVHGLEWIGA	IDPETGDT	AYNQKFKGKAILTADKSSSTAYMELRSLTSEDSAVYY	CTRFGLYGNSPDAMDYW	GQGTSVTVSS	QVQLQQSGAELVRPGASVTLSCKAS	GYTFTDYE	MHWVKQTPVHGLEWIGA	IDPETGGT	AYNQKFKGKAILTADKSSSTAYMELRSLTSEDSAVYY	CTRFGLYGXSPDAMDYW	GQGTSVTVSS				SG6D		SX8N
	FALSE	15		421	420			152	117816	CAGGTTCAACTGCAGCAGTCTGGGGCTGAGCTGGTGAGGCCTGGGGCTTCAGTGACGCTGTCCTGCAAGGCTTCGGGCTACACATTTACTGACTATGAAATGCACTGGGTGAAGCAGACACCTGTGCATGGCCTGGAATGGATTGGAGCTATTGATCCTGAAACTGGTGATACTGCCTACAATCAGAAGTTCAAGGGCAAGGCCATACTGACTGCAGACAAATCCTCCAGCACAGCCTACATGGAGCTCCGCAGCCTGACATCTGAGGACTCTGCCGTCTATTACTGTACAAGATTTGGGCTCTATGGTRACTCTCCTGATGCTATGGACTACTGGGGTCAAGGAACCTCAGTCACCGTCTCCTCAG	QVQLQQSGAELVRPGASVTLSCKASGYTFTDYEMHWVKQTPVHGLEWIGAIDPETGDTAYNQKFKGKAILTADKSSSTAYMELRSLTSEDSAVYYCTRFGLYGXSPDAMDYWGQGTSVTVSS	CAGGTTCAACTGCAGCAGTCTGGGGCTGAGCTGGTGAGGCCTGGGGCTTCAGTGACGCTGTCCTGCAAGGCTTCGGGCTACACATTTACTGACTATGAAATGCACTGGGTGAAGCAGACACCTGTGCATGGCCTGGAATGGATTGGAGCTATTGATCCTGAAACTGGTGATACTGCCTACAATCAGAAGTTCAAGGGCAAGGCCATACTGACTGCAGACAAATCCTCCAGCACAGCCTACATGGAGCTCCGCAGCCTGACATCTGAGGACTCTGCCGTCTATTACTGTACAAGATTTGGGCTCTATGGTAACTCTCCTGATGCTATGGACTACTGGGGTCAAGGAACCTCAGTCACCGTCTCCTCAG	CAGGTTCAACTGCAGCAGTCTGGGGCTGAGCTGGTGAGGCCTGGGGCTTCAGTGACGCTGTCCTGCAAGGCTTCGGGCTACACATTTACTGACTATGAAATGCACTGGGTGAAGCAGACACCTGTGCATGGCCTGGAATGGATTGGAGCTATTGATCCTGAAACTGGTGGTACTGCCTACAATCAGAAGTTCAAGGGCAAGGCCATACTGACTGCAGACAAATCCTCCAGCACAGCCTACATGGAGCTCCGCAGCCTGACATCTGAGGACTCTGCCGTCTATTACTGTACAAGATTTGGGCTCTATGGYRACTCTCCTGATGCTATGGACTACTGGGGTCAAGGAACCTCAGTCACCGTCTCCTCAG	CAGGTTCAACTGCAGCAGTCTGGGGCTGAGCTGGTGAGGCCTGGGGCTTCAGTGACGCTGTCCTGCAAGGCTTCGGGCTACACATTTACTGACTATGAAATGCACTGGGTGAAGCAGACACCTGTGCATGGCCTGGAATGGATTGGAGCTATTGATCCTGAAACTGGTGATACTGCCTACAATCAGAAGTTCAAGGGCAAGGCCATACTGACTGCAGACAAATCCTCCAGCACAGCCTACATGGAGCTCCGCAGCCTGACATCTGAGGACTCTGCCGTCTATTACTGTACAAGATTTGGGCTCTATGGYAACTCTCCTGATGCTATGGACTACTGGGGTCAAGGAACCTCAGTCACCGTCTCCTCAG	TTGGGCTCTATGGTRACTCTCCTG	TGTACAAGAT	ATGCTATGGACTACTGG	SG169ASY308T	SG56D				SG19A		SY23T					SG19A:SG6D:SG6D		SY23T::		2	2	75	24	51	24	111	51	31																							QVQLQQSGAELVRPGASVTLSCKAS	GYTFTDYE	MHWVKQTPVHGLEWIGA	IDPETGDT	AYNQKFKGKAILTADKSSSTAYMELRSLTSEDSAVYY	CTRFGLYGXSPDAMDYW	GQGTSVTVSS	QVQLQQSGAELVRPGASVTLSCKAS	GYTFTDYE	MHWVKQTPVHGLEWIGA	IDPETGGT	AYNQKFKGKAILTADKSSSTAYMELRSLTSEDSAVYY	CTRFGLYGXSPDAMDYW	GQGTSVTVSS				SG6D
	FALSE	15		422	421			152	117816	CAGGTTCAACTGCAGCAGTCTGGGGCTGAGCTGGTGAGGCCTGGGGCTTCAGTGACGCTGTCCTGCAAGGCTTCGGGCTACACATTTACTGACTATGAAATGCACTGGGTGAAGCAGACACCTGTGCATGGCCTGGAATGGATTGGAGCTATTGATCCTGAAACTGGTGATACTGCCTACAATCAGAAGTTCAAGGGCAAGGCCATACTGACTGCAGACAAATCCTCCAGCACAGCCTACATGGAGCTCCGCAGCCTGACATCTGAGGACTCTGCCGTCTATTACTGTACAAGATTTGGGCTCTATGGTGACTCTCCTGATGCTATGGACTACTGGGGTCAAGGAACCTCAGTCACCGTCTCCTCAG	QVQLQQSGAELVRPGASVTLSCKASGYTFTDYEMHWVKQTPVHGLEWIGAIDPETGDTAYNQKFKGKAILTADKSSSTAYMELRSLTSEDSAVYYCTRFGLYGDSPDAMDYWGQGTSVTVSS	CAGGTTCAACTGCAGCAGTCTGGGGCTGAGCTGGTGAGGCCTGGGGCTTCAGTGACGCTGTCCTGCAAGGCTTCGGGCTACACATTTACTGACTATGAAATGCACTGGGTGAAGCAGACACCTGTGCATGGCCTGGAATGGATTGGAGCTATTGATCCTGAAACTGGTGATACTGCCTACAATCAGAAGTTCAAGGGCAAGGCCATACTGACTGCAGACAAATCCTCCAGCACAGCCTACATGGAGCTCCGCAGCCTGACATCTGAGGACTCTGCCGTCTATTACTGTACAAGATTTGGGCTCTATGGTRACTCTCCTGATGCTATGGACTACTGGGGTCAAGGAACCTCAGTCACCGTCTCCTCAG	CAGGTTCAACTGCAGCAGTCTGGGGCTGAGCTGGTGAGGCCTGGGGCTTCAGTGACGCTGTCCTGCAAGGCTTCGGGCTACACATTTACTGACTATGAAATGCACTGGGTGAAGCAGACACCTGTGCATGGCCTGGAATGGATTGGAGCTATTGATCCTGAAACTGGTGGTACTGCCTACAATCAGAAGTTCAAGGGCAAGGCCATACTGACTGCAGACAAATCCTCCAGCACAGCCTACATGGAGCTCCGCAGCCTGACATCTGAGGACTCTGCCGTCTATTACTGTACAAGATTTGGGCTCTATGGYRACTCTCCTGATGCTATGGACTACTGGGGTCAAGGAACCTCAGTCACCGTCTCCTCAG	CAGGTTCAACTGCAGCAGTCTGGGGCTGAGCTGGTGAGGCCTGGGGCTTCAGTGACGCTGTCCTGCAAGGCTTCGGGCTACACATTTACTGACTATGAAATGCACTGGGTGAAGCAGACACCTGTGCATGGCCTGGAATGGATTGGAGCTATTGATCCTGAAACTGGTGATACTGCCTACAATCAGAAGTTCAAGGGCAAGGCCATACTGACTGCAGACAAATCCTCCAGCACAGCCTACATGGAGCTCCGCAGCCTGACATCTGAGGACTCTGCCGTCTATTACTGTACAAGATTTGGGCTCTATGGYAACTCTCCTGATGCTATGGACTACTGGGGTCAAGGAACCTCAGTCACCGTCTCCTCAG	TTGGGCTCTATGGTGACTCTCCTG	TGTACAAGAT	ATGCTATGGACTACTGG	SG169ASY308TSR309G	SG56D,SX103D				SG19A		SY23TSR24G					SG19A:SG6D:SG6D		SY23T::,SR24G:SX8D:SX8D		2	3	75	24	51	24	111	51	31																							QVQLQQSGAELVRPGASVTLSCKAS	GYTFTDYE	MHWVKQTPVHGLEWIGA	IDPETGDT	AYNQKFKGKAILTADKSSSTAYMELRSLTSEDSAVYY	CTRFGLYGDSPDAMDYW	GQGTSVTVSS	QVQLQQSGAELVRPGASVTLSCKAS	GYTFTDYE	MHWVKQTPVHGLEWIGA	IDPETGGT	AYNQKFKGKAILTADKSSSTAYMELRSLTSEDSAVYY	CTRFGLYGXSPDAMDYW	GQGTSVTVSS				SG6D		SX8D
	FALSE	15		423	422			152	117816	CAGGTTCAACTGCAGCAGTCTGGGGCTGAGCTGGTGAGGCCTGGGGCTTCAGTGACGCTGTCCTGCAAGGCTTCGGGCTACACATTTACTGACTATGAAATGCACTGGGTGAAGCAGACACCTGTGCATGGCCTGGAATGGATTGGAGCTATTGATCCTGAAACTGGTGATACTGCCAACAATCAGAAGTTCAAGGGCAAGGCCATACTGACTGCAGACAAATCCTCCAGCACAGCCTACATGGAGCTCCGCAGCCTGACATCTGAGGACTCTGCCGTCTATTACTGTACAAGATTTGGGCTCTATGGTGACTCTCCTGATGCTATGGACTACTGGGGTCAAGGAACCTCAGTCACCGTCTCCTCAG	QVQLQQSGAELVRPGASVTLSCKASGYTFTDYEMHWVKQTPVHGLEWIGAIDPETGDTANNQKFKGKAILTADKSSSTAYMELRSLTSEDSAVYYCTRFGLYGDSPDAMDYWGQGTSVTVSS	CAGGTTCAACTGCAGCAGTCTGGGGCTGAGCTGGTGAGGCCTGGGGCTTCAGTGACGCTGTCCTGCAAGGCTTCGGGCTACACATTTACTGACTATGAAATGCACTGGGTGAAGCAGACACCTGTGCATGGCCTGGAATGGATTGGAGCTATTGATCCTGAAACTGGTGATACTGCCTACAATCAGAAGTTCAAGGGCAAGGCCATACTGACTGCAGACAAATCCTCCAGCACAGCCTACATGGAGCTCCGCAGCCTGACATCTGAGGACTCTGCCGTCTATTACTGTACAAGATTTGGGCTCTATGGTGACTCTCCTGATGCTATGGACTACTGGGGTCAAGGAACCTCAGTCACCGTCTCCTCAG	CAGGTTCAACTGCAGCAGTCTGGGGCTGAGCTGGTGAGGCCTGGGGCTTCAGTGACGCTGTCCTGCAAGGCTTCGGGCTACACATTTACTGACTATGAAATGCACTGGGTGAAGCAGACACCTGTGCATGGCCTGGAATGGATTGGAGCTATTGATCCTGAAACTGGTGGTACTGCCTACAATCAGAAGTTCAAGGGCAAGGCCATACTGACTGCAGACAAATCCTCCAGCACAGCCTACATGGAGCTCCGCAGCCTGACATCTGAGGACTCTGCCGTCTATTACTGTACAAGATTTGGGCTCTATGGYRACTCTCCTGATGCTATGGACTACTGGGGTCAAGGAACCTCAGTCACCGTCTCCTCAG	CAGGTTCAACTGCAGCAGTCTGGGGCTGAGCTGGTGAGGCCTGGGGCTTCAGTGACGCTGTCCTGCAAGGCTTCGGGCTACACATTTACTGACTATGAAATGCACTGGGTGAAGCAGACACCTGTGCATGGCCTGGAATGGATTGGAGCTATTGATCCTGAAACTGGTGATACTGCCTACAATCAGAAGTTCAAGGGCAAGGCCATACTGACTGCAGACAAATCCTCCAGCACAGCCTACATGGAGCTCCGCAGCCTGACATCTGAGGACTCTGCCGTCTATTACTGTACAAGATTTGGGCTCTATGGYAACTCTCCTGATGCTATGGACTACTGGGGTCAAGGAACCTCAGTCACCGTCTCCTCAG	TTGGGCTCTATGGTGACTCTCCTG	TGTACAAGAT	ATGCTATGGACTACTGG	SG169AST177ASY308TSR309G	SG56D,SY59N,SX103D				SG19A	ST3A	SY23TSR24G					SG19A:SG6D:SG6D	ST3A:SY1N:SY1N	SY23T::,SR24G:SX8D:SX8D		3	4	75	24	51	24	111	51	31																							QVQLQQSGAELVRPGASVTLSCKAS	GYTFTDYE	MHWVKQTPVHGLEWIGA	IDPETGDT	ANNQKFKGKAILTADKSSSTAYMELRSLTSEDSAVYY	CTRFGLYGDSPDAMDYW	GQGTSVTVSS	QVQLQQSGAELVRPGASVTLSCKAS	GYTFTDYE	MHWVKQTPVHGLEWIGA	IDPETGGT	AYNQKFKGKAILTADKSSSTAYMELRSLTSEDSAVYY	CTRFGLYGXSPDAMDYW	GQGTSVTVSS				SG6D	SY1N	SX8D
	FALSE	15		424	423			152	117816	CAGGTTCAACTGCAGCAGTCTGGGGCTGAGCTGGTGAGGCCTGGGGCTTCAGTGACGCTGTCCTGCAAGGCTTCGGGCTACACATTTACTGACTATGAAATACACTGGGTGAAGCAGACACCTGTGCATGGCCTGGAATGGATTGGAGCTATTGATCCTGAAACTGGTGATACTGCCAACAATCAGAAATTCAAGGGCAAGGCCATACTGACTGCAGACAAATCCTCCAACACAGCCTACATGGAGCTCCGCAGCCTGACATCTGAGGACTCTGCCGTCTATTACTGTACAAGATTTGGAATCTATGGTGACTCTCCTGATGCTATGGACTACTGGGGTCAAGGAACCTCAGTCACCGTCTCCTCAG	QVQLQQSGAELVRPGASVTLSCKASGYTFTDYEIHWVKQTPVHGLEWIGAIDPETGDTANNQKFKGKAILTADKSSNTAYMELRSLTSEDSAVYYCTRFGIYGDSPDAMDYWGQGTSVTVSS	CAGGTTCAACTGCAGCAGTCTGGGGCTGAGCTGGTGAGGCCTGGGGCTTCAGTGACGCTGTCCTGCAAGGCTTCGGGCTACACATTTACTGACTATGAAATGCACTGGGTGAAGCAGACACCTGTGCATGGCCTGGAATGGATTGGAGCTATTGATCCTGAAACTGGTGATACTGCCAACAATCAGAAGTTCAAGGGCAAGGCCATACTGACTGCAGACAAATCCTCCAGCACAGCCTACATGGAGCTCCGCAGCCTGACATCTGAGGACTCTGCCGTCTATTACTGTACAAGATTTGGGCTCTATGGTGACTCTCCTGATGCTATGGACTACTGGGGTCAAGGAACCTCAGTCACCGTCTCCTCAG	CAGGTTCAACTGCAGCAGTCTGGGGCTGAGCTGGTGAGGCCTGGGGCTTCAGTGACGCTGTCCTGCAAGGCTTCGGGCTACACATTTACTGACTATGAAATGCACTGGGTGAAGCAGACACCTGTGCATGGCCTGGAATGGATTGGAGCTATTGATCCTGAAACTGGTGGTACTGCCTACAATCAGAAGTTCAAGGGCAAGGCCATACTGACTGCAGACAAATCCTCCAGCACAGCCTACATGGAGCTCCGCAGCCTGACATCTGAGGACTCTGCCGTCTATTACTGTACAAGATTTGGGCTCTATGGYRACTCTCCTGATGCTATGGACTACTGGGGTCAAGGAACCTCAGTCACCGTCTCCTCAG	CAGGTTCAACTGCAGCAGTCTGGGGCTGAGCTGGTGAGGCCTGGGGCTTCAGTGACGCTGTCCTGCAAGGCTTCGGGCTACACATTTACTGACTATGAAATGCACTGGGTGAAGCAGACACCTGTGCATGGCCTGGAATGGATTGGAGCTATTGATCCTGAAACTGGTGATACTGCCTACAATCAGAAGTTCAAGGGCAAGGCCATACTGACTGCAGACAAATCCTCCAGCACAGCCTACATGGAGCTCCGCAGCCTGACATCTGAGGACTCTGCCGTCTATTACTGTACAAGATTTGGGCTCTATGGYAACTCTCCTGATGCTATGGACTACTGGGGTCAAGGAACCTCAGTCACCGTCTCCTCAG	TTGGAATCTATGGTGACTCTCCTG	TGTACAAGAT	ATGCTATGGACTACTGG	SG101ASG169AST177ASG188ASG229ASG299ASC300ASY308TSR309G	SM33I,SG56D,SY59N,SS76N,SL100I,SX103D			SG2A	SG19A	ST3ASG14ASG55A	SG14ASC15ASY23TSR24G				SG2A:SM0I:SM0I	SG19A:SG6D:SG6D	ST3A:SY1N:SY1N,SG14A::,SG55A:SS18N:SS18N	SG14A::,SC15A:SL5I:SL5I,SY23T::,SR24G:SX8D:SX8D		8	9	75	24	51	24	111	51	31																							QVQLQQSGAELVRPGASVTLSCKAS	GYTFTDYE	IHWVKQTPVHGLEWIGA	IDPETGDT	ANNQKFKGKAILTADKSSNTAYMELRSLTSEDSAVYY	CTRFGIYGDSPDAMDYW	GQGTSVTVSS	QVQLQQSGAELVRPGASVTLSCKAS	GYTFTDYE	MHWVKQTPVHGLEWIGA	IDPETGGT	AYNQKFKGKAILTADKSSSTAYMELRSLTSEDSAVYY	CTRFGLYGXSPDAMDYW	GQGTSVTVSS			SM0I	SG6D	SY1N,SS18N	SL5I,SX8D
	FALSE	15		425	424			152	117816	CAGGTTCAACTGCAGCAGTCTGGGGCTGAGCGGGTGAGACCTGGGGCTTCAGTGACGCTGTCCTGCAAGGCTTCGGGCTACACATTTACGGACTATGAGATACACTGGGTGAAGCAGACACCTGTGCATGGCCTGGAATGGATTGGAGCTATTGATCCTGAAACTGGTGATACTGCCAACAATCAGAAATTTAAGGGCAAGGCCATACTGACTGCAGACAAATCCTCCAATACAGCCTACATGGACCTCCGCAGCCTGACATCTGAGGACTCTGCCGTCTATTACTGTACAAGATTTGGAATATATGGAGACTCTCCTGATGCTATGGACTTCTGGGGTCAAGGAACCTCAGTCACCGTCTCCTCAG	QVQLQQSGAERVRPGASVTLSCKASGYTFTDYEIHWVKQTPVHGLEWIGAIDPETGDTANNQKFKGKAILTADKSSNTAYMDLRSLTSEDSAVYYCTRFGIYGDSPDAMDFWGQGTSVTVSS	CAGGTTCAACTGCAGCAGTCTGGGGCTGAGCTGGTGAGGCCTGGGGCTTCAGTGACGCTGTCCTGCAAGGCTTCGGGCTACACATTTACTGACTATGAAATACACTGGGTGAAGCAGACACCTGTGCATGGCCTGGAATGGATTGGAGCTATTGATCCTGAAACTGGTGATACTGCCAACAATCAGAAATTCAAGGGCAAGGCCATACTGACTGCAGACAAATCCTCCAACACAGCCTACATGGAGCTCCGCAGCCTGACATCTGAGGACTCTGCCGTCTATTACTGTACAAGATTTGGAATCTATGGTGACTCTCCTGATGCTATGGACTACTGGGGTCAAGGAACCTCAGTCACCGTCTCCTCAG	CAGGTTCAACTGCAGCAGTCTGGGGCTGAGCTGGTGAGGCCTGGGGCTTCAGTGACGCTGTCCTGCAAGGCTTCGGGCTACACATTTACTGACTATGAAATGCACTGGGTGAAGCAGACACCTGTGCATGGCCTGGAATGGATTGGAGCTATTGATCCTGAAACTGGTGGTACTGCCTACAATCAGAAGTTCAAGGGCAAGGCCATACTGACTGCAGACAAATCCTCCAGCACAGCCTACATGGAGCTCCGCAGCCTGACATCTGAGGACTCTGCCGTCTATTACTGTACAAGATTTGGGCTCTATGGYRACTCTCCTGATGCTATGGACTACTGGGGTCAAGGAACCTCAGTCACCGTCTCCTCAG	CAGGTTCAACTGCAGCAGTCTGGGGCTGAGCTGGTGAGGCCTGGGGCTTCAGTGACGCTGTCCTGCAAGGCTTCGGGCTACACATTTACTGACTATGAAATGCACTGGGTGAAGCAGACACCTGTGCATGGCCTGGAATGGATTGGAGCTATTGATCCTGAAACTGGTGATACTGCCTACAATCAGAAGTTCAAGGGCAAGGCCATACTGACTGCAGACAAATCCTCCAGCACAGCCTACATGGAGCTCCGCAGCCTGACATCTGAGGACTCTGCCGTCTATTACTGTACAAGATTTGGGCTCTATGGYAACTCTCCTGATGCTATGGACTACTGGGGTCAAGGAACCTCAGTCACCGTCTCCTCAG	TTGGAATATATGGAGACTCTCCTG	TGTACAAGAT	ATGCTATGGACTTCTGG	ST31GSG38AST89GSA98GSG101ASG169AST177ASG188ASC191TSG229ASC230TSG245CSG299ASC300ASC302ASY308ASR309GSA331T	SL10R,SM33I,SG56D,SY59N,SS76N,SE81D,SL100I,SX103D,SY110F	ST31GSG38A	ST14GSA23G	SG2A	SG19A	ST3ASG14ASC17TSG55ASC56TSG71C	SG14ASC15ASC17ASY23ASR24GSA46T		ST31G:SL10R:SL10R,SG38A::	ST14G::,SA23G::	SG2A:SM0I:SM0I	SG19A:SG6D:SG6D	ST3A:SY1N:SY1N,SG14A::,SC17T::,SG55A:SS18N:SS18N,SC56T::SS18N,SG71C:SE23D:SE23D	SG14A::,SC15A:SL5I:SL5I,SC17A::SL5I,SY23A::,SR24G:SX8D:SX8D,SA46T:SY15F:SY15F		17	18	75	24	51	24	111	51	31																							QVQLQQSGAERVRPGASVTLSCKAS	GYTFTDYE	IHWVKQTPVHGLEWIGA	IDPETGDT	ANNQKFKGKAILTADKSSNTAYMDLRSLTSEDSAVYY	CTRFGIYGDSPDAMDFW	GQGTSVTVSS	QVQLQQSGAELVRPGASVTLSCKAS	GYTFTDYE	MHWVKQTPVHGLEWIGA	IDPETGGT	AYNQKFKGKAILTADKSSSTAYMELRSLTSEDSAVYY	CTRFGLYGXSPDAMDYW	GQGTSVTVSS	SL10R		SM0I	SG6D	SY1N,SS18N,SE23D	SL5I,SX8D,SY15F
ST2_fresh2.reassigned.clns	TRUE	15	2188	426	425	3	6.86411e-06	152	117816	CAGGTTCAACTGCAGCAGTCTGGGGCTGAGCGGGTGAGACCTGGGGCTTCAGTGACGCTGTCCTGCAAGGCTTCGGGCTACACATTTACGGACTATGAGATACACTGGGTGAAGCAGACACCTGTGCATGGCCTGGAATGGATTGGAGCTATTGATCCTGAAACTGGTGATACTGCCAACAATCAGAAATTTAAGGGCAAGGCCATACTGACTGCAGACAAATCCTCCAATACAGCCGACATGGACCTCCGCAGCCTGACTTCTGAGGACTCTGCCGTCTATTATTGTACAAGATTTGGAATATATGGACACTCTCCTGATGCTATGGACTTCTGGGGTCAAGGAACCTCAGTCACCGTCTCCTCAG	QVQLQQSGAERVRPGASVTLSCKASGYTFTDYEIHWVKQTPVHGLEWIGAIDPETGDTANNQKFKGKAILTADKSSNTADMDLRSLTSEDSAVYYCTRFGIYGHSPDAMDFWGQGTSVTVSS	CAGGTTCAACTGCAGCAGTCTGGGGCTGAGCGGGTGAGACCTGGGGCTTCAGTGACGCTGTCCTGCAAGGCTTCGGGCTACACATTTACGGACTATGAGATACACTGGGTGAAGCAGACACCTGTGCATGGCCTGGAATGGATTGGAGCTATTGATCCTGAAACTGGTGATACTGCCAACAATCAGAAATTTAAGGGCAAGGCCATACTGACTGCAGACAAATCCTCCAATACAGCCTACATGGACCTCCGCAGCCTGACATCTGAGGACTCTGCCGTCTATTACTGTACAAGATTTGGAATATATGGAGACTCTCCTGATGCTATGGACTTCTGGGGTCAAGGAACCTCAGTCACCGTCTCCTCAG	CAGGTTCAACTGCAGCAGTCTGGGGCTGAGCTGGTGAGGCCTGGGGCTTCAGTGACGCTGTCCTGCAAGGCTTCGGGCTACACATTTACTGACTATGAAATGCACTGGGTGAAGCAGACACCTGTGCATGGCCTGGAATGGATTGGAGCTATTGATCCTGAAACTGGTGGTACTGCCTACAATCAGAAGTTCAAGGGCAAGGCCATACTGACTGCAGACAAATCCTCCAGCACAGCCTACATGGAGCTCCGCAGCCTGACATCTGAGGACTCTGCCGTCTATTACTGTACAAGATTTGGGCTCTATGGYRACTCTCCTGATGCTATGGACTACTGGGGTCAAGGAACCTCAGTCACCGTCTCCTCAG	CAGGTTCAACTGCAGCAGTCTGGGGCTGAGCTGGTGAGGCCTGGGGCTTCAGTGACGCTGTCCTGCAAGGCTTCGGGCTACACATTTACTGACTATGAAATGCACTGGGTGAAGCAGACACCTGTGCATGGCCTGGAATGGATTGGAGCTATTGATCCTGAAACTGGTGATACTGCCTACAATCAGAAGTTCAAGGGCAAGGCCATACTGACTGCAGACAAATCCTCCAGCACAGCCTACATGGAGCTCCGCAGCCTGACATCTGAGGACTCTGCCGTCTATTACTGTACAAGATTTGGGCTCTATGGYAACTCTCCTGATGCTATGGACTACTGGGGTCAAGGAACCTCAGTCACCGTCTCCTCAG	TTGGAATATATGGACACTCTCCTG	TGTACAAGAT	ATGCTATGGACTTCTGG	ST31GSG38AST89GSA98GSG101ASG169AST177ASG188ASC191TSG229ASC230TST237GSG245CSA260TSC284TSG299ASC300ASC302ASY308ASR309CSA331T	SL10R,SM33I,SG56D,SY59N,SS76N,SY79D,SE81D,SL100I,SX103H,SY110F	ST31GSG38A	ST14GSA23G	SG2A	SG19A	ST3ASG14ASC17TSG55ASC56TST63GSG71CSA86TSC110T	SG14ASC15ASC17ASY23ASR24CSA46T		ST31G:SL10R:SL10R,SG38A::	ST14G::,SA23G::	SG2A:SM0I:SM0I	SG19A:SG6D:SG6D	ST3A:SY1N:SY1N,SG14A::,SC17T::,SG55A:SS18N:SS18N,SC56T::SS18N,ST63G:SY21D:SY21D,SG71C:SE23D:SE23D,SA86T::,SC110T::	SG14A::,SC15A:SL5I:SL5I,SC17A::SL5I,SY23A::,SR24C:SX8H:SX8H,SA46T:SY15F:SY15F		20	21	75	24	51	24	111	51	31	0.949152	IGHG1	IGHV1-15	IGHJ4	295	319	157	232	256	307	331	442	43	74	0	75	99	150	174	285	336	367	QVQLQQSGAERVRPGASVTLSCKAS	GYTFTDYE	IHWVKQTPVHGLEWIGA	IDPETGDT	ANNQKFKGKAILTADKSSNTADMDLRSLTSEDSAVYY	CTRFGIYGHSPDAMDFW	GQGTSVTVSS	QVQLQQSGAELVRPGASVTLSCKAS	GYTFTDYE	MHWVKQTPVHGLEWIGA	IDPETGGT	AYNQKFKGKAILTADKSSSTAYMELRSLTSEDSAVYY	CTRFGLYGXSPDAMDYW	GQGTSVTVSS	SL10R		SM0I	SG6D	SY1N,SS18N,SY21D,SE23D	SL5I,SX8H,SY15F
	FALSE	15		427	425			152	117816	CAGGTTCAACTGCAGCAGTCTGGGGCTGAGCGGGTGAGACCTGGGGCTTCAGTGACGCTGTCCTGCAAGGCTTCGGGCTACACATTTACGGACTATGAGATACACTGGGTGAAGCAGACACCTGTGCATGGCCTGGAATGGATTGGAGCTATTGATCCTGAAACTGGTGATACTGCCAACAATCAGAAATTTAAGGGCAAGGCCATACTGACTGCAGACAAATCCTCCAATACAGCCTACATGGACCTCCGCAGCCTGACATCTGAGGACTCTGCCGTCTATTACTGTACAAGATTTGGAATATATGGATACTCTCCTGATGCTATGGACTTCTGGGGTCAAGGAACCTCAGTCACCGTCTCCTCAG	QVQLQQSGAERVRPGASVTLSCKASGYTFTDYEIHWVKQTPVHGLEWIGAIDPETGDTANNQKFKGKAILTADKSSNTAYMDLRSLTSEDSAVYYCTRFGIYGYSPDAMDFWGQGTSVTVSS	CAGGTTCAACTGCAGCAGTCTGGGGCTGAGCGGGTGAGACCTGGGGCTTCAGTGACGCTGTCCTGCAAGGCTTCGGGCTACACATTTACGGACTATGAGATACACTGGGTGAAGCAGACACCTGTGCATGGCCTGGAATGGATTGGAGCTATTGATCCTGAAACTGGTGATACTGCCAACAATCAGAAATTTAAGGGCAAGGCCATACTGACTGCAGACAAATCCTCCAATACAGCCTACATGGACCTCCGCAGCCTGACATCTGAGGACTCTGCCGTCTATTACTGTACAAGATTTGGAATATATGGAGACTCTCCTGATGCTATGGACTTCTGGGGTCAAGGAACCTCAGTCACCGTCTCCTCAG	CAGGTTCAACTGCAGCAGTCTGGGGCTGAGCTGGTGAGGCCTGGGGCTTCAGTGACGCTGTCCTGCAAGGCTTCGGGCTACACATTTACTGACTATGAAATGCACTGGGTGAAGCAGACACCTGTGCATGGCCTGGAATGGATTGGAGCTATTGATCCTGAAACTGGTGGTACTGCCTACAATCAGAAGTTCAAGGGCAAGGCCATACTGACTGCAGACAAATCCTCCAGCACAGCCTACATGGAGCTCCGCAGCCTGACATCTGAGGACTCTGCCGTCTATTACTGTACAAGATTTGGGCTCTATGGYRACTCTCCTGATGCTATGGACTACTGGGGTCAAGGAACCTCAGTCACCGTCTCCTCAG	CAGGTTCAACTGCAGCAGTCTGGGGCTGAGCTGGTGAGGCCTGGGGCTTCAGTGACGCTGTCCTGCAAGGCTTCGGGCTACACATTTACTGACTATGAAATGCACTGGGTGAAGCAGACACCTGTGCATGGCCTGGAATGGATTGGAGCTATTGATCCTGAAACTGGTGATACTGCCTACAATCAGAAGTTCAAGGGCAAGGCCATACTGACTGCAGACAAATCCTCCAGCACAGCCTACATGGAGCTCCGCAGCCTGACATCTGAGGACTCTGCCGTCTATTACTGTACAAGATTTGGGCTCTATGGYAACTCTCCTGATGCTATGGACTACTGGGGTCAAGGAACCTCAGTCACCGTCTCCTCAG	TTGGAATATATGGATACTCTCCTG	TGTACAAGAT	ATGCTATGGACTTCTGG	ST31GSG38AST89GSA98GSG101ASG169AST177ASG188ASC191TSG229ASC230TSG245CSG299ASC300ASC302ASY308ASR309TSA331T	SL10R,SM33I,SG56D,SY59N,SS76N,SE81D,SL100I,SX103Y,SY110F	ST31GSG38A	ST14GSA23G	SG2A	SG19A	ST3ASG14ASC17TSG55ASC56TSG71C	SG14ASC15ASC17ASY23ASR24TSA46T		ST31G:SL10R:SL10R,SG38A::	ST14G::,SA23G::	SG2A:SM0I:SM0I	SG19A:SG6D:SG6D	ST3A:SY1N:SY1N,SG14A::,SC17T::,SG55A:SS18N:SS18N,SC56T::SS18N,SG71C:SE23D:SE23D	SG14A::,SC15A:SL5I:SL5I,SC17A::SL5I,SY23A::,SR24T:SX8Y:SX8Y,SA46T:SY15F:SY15F		17	18	75	24	51	24	111	51	31																							QVQLQQSGAERVRPGASVTLSCKAS	GYTFTDYE	IHWVKQTPVHGLEWIGA	IDPETGDT	ANNQKFKGKAILTADKSSNTAYMDLRSLTSEDSAVYY	CTRFGIYGYSPDAMDFW	GQGTSVTVSS	QVQLQQSGAELVRPGASVTLSCKAS	GYTFTDYE	MHWVKQTPVHGLEWIGA	IDPETGGT	AYNQKFKGKAILTADKSSSTAYMELRSLTSEDSAVYY	CTRFGLYGXSPDAMDYW	GQGTSVTVSS	SL10R		SM0I	SG6D	SY1N,SS18N,SE23D	SL5I,SX8Y,SY15F
ST2_fresh2.reassigned.clns	TRUE	15	683	428	427	16	3.66086e-05	152	117816	CAGGTTCAACTGCAGCAGTCTGGGGCTGAGCGGGTGAGACCTGGGGCTTCAGTGACGCTGTCCTGCAAGGCCTCGGACAACATATTTACGGACTATGAGATACACTGGGTGAAGCAGACACCTGTGCATGGCCTGGAATGGATTGGAGCTATTGATCCTGAAACTGGTGATACTGCCAACAATCAGAAATTTAAGGCCAAGGCCATACTGACTGCAGACAAATCCTCCAATACAGCCTACATGGACCTCCGCAGCCTGACATCTGAGGACTCTGCCGTCTATTACTGTACAAGATTTGGAATATATGGATACTCTCCTGATGCTATGGACTTCTGGGGTCAAGGAACCTCAGTCACCGTCTCCTCAG	QVQLQQSGAERVRPGASVTLSCKASDNIFTDYEIHWVKQTPVHGLEWIGAIDPETGDTANNQKFKAKAILTADKSSNTAYMDLRSLTSEDSAVYYCTRFGIYGYSPDAMDFWGQGTSVTVSS	CAGGTTCAACTGCAGCAGTCTGGGGCTGAGCGGGTGAGACCTGGGGCTTCAGTGACGCTGTCCTGCAAGGCTTCGGGCTACACATTTACGGACTATGAGATACACTGGGTGAAGCAGACACCTGTGCATGGCCTGGAATGGATTGGAGCTATTGATCCTGAAACTGGTGATACTGCCAACAATCAGAAATTTAAGGGCAAGGCCATACTGACTGCAGACAAATCCTCCAATACAGCCTACATGGACCTCCGCAGCCTGACATCTGAGGACTCTGCCGTCTATTACTGTACAAGATTTGGAATATATGGATACTCTCCTGATGCTATGGACTTCTGGGGTCAAGGAACCTCAGTCACCGTCTCCTCAG	CAGGTTCAACTGCAGCAGTCTGGGGCTGAGCTGGTGAGGCCTGGGGCTTCAGTGACGCTGTCCTGCAAGGCTTCGGGCTACACATTTACTGACTATGAAATGCACTGGGTGAAGCAGACACCTGTGCATGGCCTGGAATGGATTGGAGCTATTGATCCTGAAACTGGTGGTACTGCCTACAATCAGAAGTTCAAGGGCAAGGCCATACTGACTGCAGACAAATCCTCCAGCACAGCCTACATGGAGCTCCGCAGCCTGACATCTGAGGACTCTGCCGTCTATTACTGTACAAGATTTGGGCTCTATGGYRACTCTCCTGATGCTATGGACTACTGGGGTCAAGGAACCTCAGTCACCGTCTCCTCAG	CAGGTTCAACTGCAGCAGTCTGGGGCTGAGCTGGTGAGGCCTGGGGCTTCAGTGACGCTGTCCTGCAAGGCTTCGGGCTACACATTTACTGACTATGAAATGCACTGGGTGAAGCAGACACCTGTGCATGGCCTGGAATGGATTGGAGCTATTGATCCTGAAACTGGTGATACTGCCTACAATCAGAAGTTCAAGGGCAAGGCCATACTGACTGCAGACAAATCCTCCAGCACAGCCTACATGGAGCTCCGCAGCCTGACATCTGAGGACTCTGCCGTCTATTACTGTACAAGATTTGGGCTCTATGGYAACTCTCCTGATGCTATGGACTACTGGGGTCAAGGAACCTCAGTCACCGTCTCCTCAG	TTGGAATATATGGATACTCTCCTG	TGTACAAGAT	ATGCTATGGACTTCTGG	ST31GSG38AST71CSG76AST78ASC82TST89GSA98GSG101ASG169AST177ASG188ASC191TSG196CSG229ASC230TSG245CSG299ASC300ASC302ASY308ASR309TSA331T	SL10R,SG25D,SY26N,ST27I,SM33I,SG56D,SY59N,SG65A,SS76N,SE81D,SL100I,SX103Y,SY110F	ST31GSG38AST71C	SG1AST3ASC7TST14GSA23G	SG2A	SG19A	ST3ASG14ASC17TSG22CSG55ASC56TSG71C	SG14ASC15ASC17ASY23ASR24TSA46T		ST31G:SL10R:SL10R,SG38A::,ST71C::	SG1A:SG0D:SG0D,ST3A:SY1N:SY1N,SC7T:ST2I:ST2I,ST14G::,SA23G::	SG2A:SM0I:SM0I	SG19A:SG6D:SG6D	ST3A:SY1N:SY1N,SG14A::,SC17T::,SG22C:SG7A:SG7A,SG55A:SS18N:SS18N,SC56T::SS18N,SG71C:SE23D:SE23D	SG14A::,SC15A:SL5I:SL5I,SC17A::SL5I,SY23A::,SR24T:SX8Y:SX8Y,SA46T:SY15F:SY15F		22	23	75	24	51	24	111	51	31	0.942373	IGHG1	IGHV1-15	IGHJ4	295	319	157	232	256	307	331	442	43	74	0	75	99	150	174	285	336	367	QVQLQQSGAERVRPGASVTLSCKAS	DNIFTDYE	IHWVKQTPVHGLEWIGA	IDPETGDT	ANNQKFKAKAILTADKSSNTAYMDLRSLTSEDSAVYY	CTRFGIYGYSPDAMDFW	GQGTSVTVSS	QVQLQQSGAELVRPGASVTLSCKAS	GYTFTDYE	MHWVKQTPVHGLEWIGA	IDPETGGT	AYNQKFKGKAILTADKSSSTAYMELRSLTSEDSAVYY	CTRFGLYGXSPDAMDYW	GQGTSVTVSS	SL10R	SG0D,SY1N,ST2I	SM0I	SG6D	SY1N,SG7A,SS18N,SE23D	SL5I,SX8Y,SY15F
ST2_fresh2.reassigned.clns	TRUE	15	1339	429	427	5	1.14402e-05	152	117816	CAGGTTCAACTGCAGCAGTCTGGGGCTGAGCGGGTGAGACCTGGGACTTCAGTGACGCTGTCCTGCAAGGCTTCGGGCTACACATTTACGGACTATGAGATACACTGGGTGAAGCAGACACCTGTGCATGGCCTGGAATGGATTGGAGCTATTGATCCTGAAACTGGTGATACTGCCAACAATCAGAAATTTAAGGGCAAGGCCATACTGACTGCAGACAAATCCTCCAATACAGCCTACATGGACCTCCGCAGCCTGACATCTGAGGACTCTGCCGTCTATTACTGTACAAGATTTGGAATATATGGGAACTCTCCTGATGCTATGGACTTCTGGGGTCAAGGAACCTCAGTCACCGTCTCCTCAG	QVQLQQSGAERVRPGTSVTLSCKASGYTFTDYEIHWVKQTPVHGLEWIGAIDPETGDTANNQKFKGKAILTADKSSNTAYMDLRSLTSEDSAVYYCTRFGIYGNSPDAMDFWGQGTSVTVSS	CAGGTTCAACTGCAGCAGTCTGGGGCTGAGCGGGTGAGACCTGGGGCTTCAGTGACGCTGTCCTGCAAGGCTTCGGGCTACACATTTACGGACTATGAGATACACTGGGTGAAGCAGACACCTGTGCATGGCCTGGAATGGATTGGAGCTATTGATCCTGAAACTGGTGATACTGCCAACAATCAGAAATTTAAGGGCAAGGCCATACTGACTGCAGACAAATCCTCCAATACAGCCTACATGGACCTCCGCAGCCTGACATCTGAGGACTCTGCCGTCTATTACTGTACAAGATTTGGAATATATGGATACTCTCCTGATGCTATGGACTTCTGGGGTCAAGGAACCTCAGTCACCGTCTCCTCAG	CAGGTTCAACTGCAGCAGTCTGGGGCTGAGCTGGTGAGGCCTGGGGCTTCAGTGACGCTGTCCTGCAAGGCTTCGGGCTACACATTTACTGACTATGAAATGCACTGGGTGAAGCAGACACCTGTGCATGGCCTGGAATGGATTGGAGCTATTGATCCTGAAACTGGTGGTACTGCCTACAATCAGAAGTTCAAGGGCAAGGCCATACTGACTGCAGACAAATCCTCCAGCACAGCCTACATGGAGCTCCGCAGCCTGACATCTGAGGACTCTGCCGTCTATTACTGTACAAGATTTGGGCTCTATGGYRACTCTCCTGATGCTATGGACTACTGGGGTCAAGGAACCTCAGTCACCGTCTCCTCAG	CAGGTTCAACTGCAGCAGTCTGGGGCTGAGCTGGTGAGGCCTGGGGCTTCAGTGACGCTGTCCTGCAAGGCTTCGGGCTACACATTTACTGACTATGAAATGCACTGGGTGAAGCAGACACCTGTGCATGGCCTGGAATGGATTGGAGCTATTGATCCTGAAACTGGTGATACTGCCTACAATCAGAAGTTCAAGGGCAAGGCCATACTGACTGCAGACAAATCCTCCAGCACAGCCTACATGGAGCTCCGCAGCCTGACATCTGAGGACTCTGCCGTCTATTACTGTACAAGATTTGGGCTCTATGGYAACTCTCCTGATGCTATGGACTACTGGGGTCAAGGAACCTCAGTCACCGTCTCCTCAG	TTGGAATATATGGGAACTCTCCTG	TGTACAAGAT	ATGCTATGGACTTCTGG	ST31GSG38ASG45AST89GSA98GSG101ASG169AST177ASG188ASC191TSG229ASC230TSG245CSG299ASC300ASC302ASY308GSR309ASA331T	SL10R,SA15T,SM33I,SG56D,SY59N,SS76N,SE81D,SL100I,SX103N,SY110F	ST31GSG38ASG45A	ST14GSA23G	SG2A	SG19A	ST3ASG14ASC17TSG55ASC56TSG71C	SG14ASC15ASC17ASY23GSR24ASA46T		ST31G:SL10R:SL10R,SG38A::,SG45A:SA15T:SA15T	ST14G::,SA23G::	SG2A:SM0I:SM0I	SG19A:SG6D:SG6D	ST3A:SY1N:SY1N,SG14A::,SC17T::,SG55A:SS18N:SS18N,SC56T::SS18N,SG71C:SE23D:SE23D	SG14A::,SC15A:SL5I:SL5I,SC17A::SL5I,SY23G::,SR24A:SX8N:SX8N,SA46T:SY15F:SY15F		17	19	75	24	51	24	111	51	31	0.955932	IGHG1	IGHV1-15	IGHJ4	295	319	157	232	256	307	331	442	43	74	0	75	99	150	174	285	336	367	QVQLQQSGAERVRPGTSVTLSCKAS	GYTFTDYE	IHWVKQTPVHGLEWIGA	IDPETGDT	ANNQKFKGKAILTADKSSNTAYMDLRSLTSEDSAVYY	CTRFGIYGNSPDAMDFW	GQGTSVTVSS	QVQLQQSGAELVRPGASVTLSCKAS	GYTFTDYE	MHWVKQTPVHGLEWIGA	IDPETGGT	AYNQKFKGKAILTADKSSSTAYMELRSLTSEDSAVYY	CTRFGLYGXSPDAMDYW	GQGTSVTVSS	SL10R,SA15T		SM0I	SG6D	SY1N,SS18N,SE23D	SL5I,SX8N,SY15F
	FALSE	15		430	427			152	117816	CAGGTTCAACTGCAGCAGTCTGGGGCTGAGCGGGTGAGACCTGGGGCTTCAGTGACGCTGTCCTGCAAGGCTTCGGGCTACACATTTACGGACTATGAGATACACTGGGTGAAGCAGACACCTGTGCATGGCCTGGAATGGATTGGAGCTATTGATCCTGAAACTGGTGATACTGCCAACAATCAGAAATTTAAGGGCAAGGCCATACTGACTGCAGACAAATCCTCCAATACAGCCTACATGGACCTCCGCAGCCTGACATCTGAGGACTCTGCCGTCTATTACTGTACAAGATTTGGAATATATGGATYCTCTCCTGATGCTATGGACTTCTGGGGTCAAGGAACCTCAGTCACCGTCTCCTCAG	QVQLQQSGAERVRPGASVTLSCKASGYTFTDYEIHWVKQTPVHGLEWIGAIDPETGDTANNQKFKGKAILTADKSSNTAYMDLRSLTSEDSAVYYCTRFGIYGXSPDAMDFWGQGTSVTVSS	CAGGTTCAACTGCAGCAGTCTGGGGCTGAGCGGGTGAGACCTGGGGCTTCAGTGACGCTGTCCTGCAAGGCTTCGGGCTACACATTTACGGACTATGAGATACACTGGGTGAAGCAGACACCTGTGCATGGCCTGGAATGGATTGGAGCTATTGATCCTGAAACTGGTGATACTGCCAACAATCAGAAATTTAAGGGCAAGGCCATACTGACTGCAGACAAATCCTCCAATACAGCCTACATGGACCTCCGCAGCCTGACATCTGAGGACTCTGCCGTCTATTACTGTACAAGATTTGGAATATATGGATACTCTCCTGATGCTATGGACTTCTGGGGTCAAGGAACCTCAGTCACCGTCTCCTCAG	CAGGTTCAACTGCAGCAGTCTGGGGCTGAGCTGGTGAGGCCTGGGGCTTCAGTGACGCTGTCCTGCAAGGCTTCGGGCTACACATTTACTGACTATGAAATGCACTGGGTGAAGCAGACACCTGTGCATGGCCTGGAATGGATTGGAGCTATTGATCCTGAAACTGGTGGTACTGCCTACAATCAGAAGTTCAAGGGCAAGGCCATACTGACTGCAGACAAATCCTCCAGCACAGCCTACATGGAGCTCCGCAGCCTGACATCTGAGGACTCTGCCGTCTATTACTGTACAAGATTTGGGCTCTATGGYRACTCTCCTGATGCTATGGACTACTGGGGTCAAGGAACCTCAGTCACCGTCTCCTCAG	CAGGTTCAACTGCAGCAGTCTGGGGCTGAGCTGGTGAGGCCTGGGGCTTCAGTGACGCTGTCCTGCAAGGCTTCGGGCTACACATTTACTGACTATGAAATGCACTGGGTGAAGCAGACACCTGTGCATGGCCTGGAATGGATTGGAGCTATTGATCCTGAAACTGGTGATACTGCCTACAATCAGAAGTTCAAGGGCAAGGCCATACTGACTGCAGACAAATCCTCCAGCACAGCCTACATGGAGCTCCGCAGCCTGACATCTGAGGACTCTGCCGTCTATTACTGTACAAGATTTGGGCTCTATGGYAACTCTCCTGATGCTATGGACTACTGGGGTCAAGGAACCTCAGTCACCGTCTCCTCAG	TTGGAATATATGGATYCTCTCCTG	TGTACAAGAT	ATGCTATGGACTTCTGG	ST31GSG38AST89GSA98GSG101ASG169AST177ASG188ASC191TSG229ASC230TSG245CSG299ASC300ASC302ASY308ASR309TSA310YSA331T	SL10R,SM33I,SG56D,SY59N,SS76N,SE81D,SL100I,SY110F	ST31GSG38A	ST14GSA23G	SG2A	SG19A	ST3ASG14ASC17TSG55ASC56TSG71C	SG14ASC15ASC17ASY23ASR24TSA25YSA46T		ST31G:SL10R:SL10R,SG38A::	ST14G::,SA23G::	SG2A:SM0I:SM0I	SG19A:SG6D:SG6D	ST3A:SY1N:SY1N,SG14A::,SC17T::,SG55A:SS18N:SS18N,SC56T::SS18N,SG71C:SE23D:SE23D	SG14A::,SC15A:SL5I:SL5I,SC17A::SL5I,SY23A::,SR24T:SX8Y:,SA25Y::,SA46T:SY15F:SY15F		18	19	75	24	51	24	111	51	31																							QVQLQQSGAERVRPGASVTLSCKAS	GYTFTDYE	IHWVKQTPVHGLEWIGA	IDPETGDT	ANNQKFKGKAILTADKSSNTAYMDLRSLTSEDSAVYY	CTRFGIYGXSPDAMDFW	GQGTSVTVSS	QVQLQQSGAELVRPGASVTLSCKAS	GYTFTDYE	MHWVKQTPVHGLEWIGA	IDPETGGT	AYNQKFKGKAILTADKSSSTAYMELRSLTSEDSAVYY	CTRFGLYGXSPDAMDYW	GQGTSVTVSS	SL10R		SM0I	SG6D	SY1N,SS18N,SE23D	SL5I,SY15F
ST2_fresh2.reassigned.clns	TRUE	15	1619	431	430	3	6.86411e-06	152	117816	CAGGTTCAACTGCAGCAGTCTGGGGCTGAGCGGGTGAGACCTGGGGCTTCAGTGACGCTGTCCTGCAAGGCTTCGGGCTACACATTTACGGACTATGAGATACACTGGGTGAAGCAGACACCTGTGCATGGCCTGGAATGGATTGGAGCTATTGATCCTGAAACTGGTGATACTGCCAACAATCAGAAATTTAAGGGCAAGGCCATACTGACTACAGACAAATCCTCCAATACAGCCTACATGGACCTCCGCAGCCTGACATCTGAGGACTCTGCCGTCTATTACTGTACAAGATTTGGAATATATGGATTCTCTCCTGATGCTATGGACTTCTGGGGTCAAGGAACCTCAGTCACCGTCTCCTCAG	QVQLQQSGAERVRPGASVTLSCKASGYTFTDYEIHWVKQTPVHGLEWIGAIDPETGDTANNQKFKGKAILTTDKSSNTAYMDLRSLTSEDSAVYYCTRFGIYGFSPDAMDFWGQGTSVTVSS	CAGGTTCAACTGCAGCAGTCTGGGGCTGAGCGGGTGAGACCTGGGGCTTCAGTGACGCTGTCCTGCAAGGCTTCGGGCTACACATTTACGGACTATGAGATACACTGGGTGAAGCAGACACCTGTGCATGGCCTGGAATGGATTGGAGCTATTGATCCTGAAACTGGTGATACTGCCAACAATCAGAAATTTAAGGGCAAGGCCATACTGACTGCAGACAAATCCTCCAATACAGCCTACATGGACCTCCGCAGCCTGACATCTGAGGACTCTGCCGTCTATTACTGTACAAGATTTGGAATATATGGATYCTCTCCTGATGCTATGGACTTCTGGGGTCAAGGAACCTCAGTCACCGTCTCCTCAG	CAGGTTCAACTGCAGCAGTCTGGGGCTGAGCTGGTGAGGCCTGGGGCTTCAGTGACGCTGTCCTGCAAGGCTTCGGGCTACACATTTACTGACTATGAAATGCACTGGGTGAAGCAGACACCTGTGCATGGCCTGGAATGGATTGGAGCTATTGATCCTGAAACTGGTGGTACTGCCTACAATCAGAAGTTCAAGGGCAAGGCCATACTGACTGCAGACAAATCCTCCAGCACAGCCTACATGGAGCTCCGCAGCCTGACATCTGAGGACTCTGCCGTCTATTACTGTACAAGATTTGGGCTCTATGGYRACTCTCCTGATGCTATGGACTACTGGGGTCAAGGAACCTCAGTCACCGTCTCCTCAG	CAGGTTCAACTGCAGCAGTCTGGGGCTGAGCTGGTGAGGCCTGGGGCTTCAGTGACGCTGTCCTGCAAGGCTTCGGGCTACACATTTACTGACTATGAAATGCACTGGGTGAAGCAGACACCTGTGCATGGCCTGGAATGGATTGGAGCTATTGATCCTGAAACTGGTGATACTGCCTACAATCAGAAGTTCAAGGGCAAGGCCATACTGACTGCAGACAAATCCTCCAGCACAGCCTACATGGAGCTCCGCAGCCTGACATCTGAGGACTCTGCCGTCTATTACTGTACAAGATTTGGGCTCTATGGYAACTCTCCTGATGCTATGGACTACTGGGGTCAAGGAACCTCAGTCACCGTCTCCTCAG	TTGGAATATATGGATTCTCTCCTG	TGTACAAGAT	ATGCTATGGACTTCTGG	ST31GSG38AST89GSA98GSG101ASG169AST177ASG188ASC191TSG213ASG229ASC230TSG245CSG299ASC300ASC302ASY308ASR309TSA310TSA331T	SL10R,SM33I,SG56D,SY59N,SA71T,SS76N,SE81D,SL100I,SX103F,SY110F	ST31GSG38A	ST14GSA23G	SG2A	SG19A	ST3ASG14ASC17TSG39ASG55ASC56TSG71C	SG14ASC15ASC17ASY23ASR24TSA25TSA46T		ST31G:SL10R:SL10R,SG38A::	ST14G::,SA23G::	SG2A:SM0I:SM0I	SG19A:SG6D:SG6D	ST3A:SY1N:SY1N,SG14A::,SC17T::,SG39A:SA13T:SA13T,SG55A:SS18N:SS18N,SC56T::SS18N,SG71C:SE23D:SE23D	SG14A::,SC15A:SL5I:SL5I,SC17A::SL5I,SY23A::,SR24T:SX8Y:SX8F,SA25T::SX8F,SA46T:SY15F:SY15F		19	20	75	24	51	24	111	51	31	0.955932	IGHG1	IGHV1-15	IGHJ4	295	319	157	232	256	307	331	442	43	74	0	75	99	150	174	285	336	367	QVQLQQSGAERVRPGASVTLSCKAS	GYTFTDYE	IHWVKQTPVHGLEWIGA	IDPETGDT	ANNQKFKGKAILTTDKSSNTAYMDLRSLTSEDSAVYY	CTRFGIYGFSPDAMDFW	GQGTSVTVSS	QVQLQQSGAELVRPGASVTLSCKAS	GYTFTDYE	MHWVKQTPVHGLEWIGA	IDPETGGT	AYNQKFKGKAILTADKSSSTAYMELRSLTSEDSAVYY	CTRFGLYGXSPDAMDYW	GQGTSVTVSS	SL10R		SM0I	SG6D	SY1N,SA13T,SS18N,SE23D	SL5I,SX8F,SY15F
ST2_fresh2.reassigned.clns	TRUE	15	714	432	430	16	3.66086e-05	152	117816	CAGGTTCAACTGCAGCAGTCTGGGGCTGAGCGGGTGAGACCTGGGGCTTCAGTGACGCTGTCCTGCAAGGCTTCGGGCTACACATTTACGGACTATGAGATACACTGGGTGAAGCAGACACCTGTGCATGGCCTGGAATGGATTGGAGCTATTGATCCTGAAACTGGTGATACTGCCAACAATCAGAAATTTAAGGGCAAGGCCATACTGACTGCAGACAAATCCTCCAATACAGCCTACATGGACCTCCGCAGCCTGACATCTGAGGACTCTGCCGTCTATTACTGTACAAGATTTGGAATATATGGATCCTCTCCTGATGCTATGGACTTCTGGGGTCAAGGAACCTCAGTCACCGTCTCCTCAG	QVQLQQSGAERVRPGASVTLSCKASGYTFTDYEIHWVKQTPVHGLEWIGAIDPETGDTANNQKFKGKAILTADKSSNTAYMDLRSLTSEDSAVYYCTRFGIYGSSPDAMDFWGQGTSVTVSS	CAGGTTCAACTGCAGCAGTCTGGGGCTGAGCGGGTGAGACCTGGGGCTTCAGTGACGCTGTCCTGCAAGGCTTCGGGCTACACATTTACGGACTATGAGATACACTGGGTGAAGCAGACACCTGTGCATGGCCTGGAATGGATTGGAGCTATTGATCCTGAAACTGGTGATACTGCCAACAATCAGAAATTTAAGGGCAAGGCCATACTGACTGCAGACAAATCCTCCAATACAGCCTACATGGACCTCCGCAGCCTGACATCTGAGGACTCTGCCGTCTATTACTGTACAAGATTTGGAATATATGGATYCTCTCCTGATGCTATGGACTTCTGGGGTCAAGGAACCTCAGTCACCGTCTCCTCAG	CAGGTTCAACTGCAGCAGTCTGGGGCTGAGCTGGTGAGGCCTGGGGCTTCAGTGACGCTGTCCTGCAAGGCTTCGGGCTACACATTTACTGACTATGAAATGCACTGGGTGAAGCAGACACCTGTGCATGGCCTGGAATGGATTGGAGCTATTGATCCTGAAACTGGTGGTACTGCCTACAATCAGAAGTTCAAGGGCAAGGCCATACTGACTGCAGACAAATCCTCCAGCACAGCCTACATGGAGCTCCGCAGCCTGACATCTGAGGACTCTGCCGTCTATTACTGTACAAGATTTGGGCTCTATGGYRACTCTCCTGATGCTATGGACTACTGGGGTCAAGGAACCTCAGTCACCGTCTCCTCAG	CAGGTTCAACTGCAGCAGTCTGGGGCTGAGCTGGTGAGGCCTGGGGCTTCAGTGACGCTGTCCTGCAAGGCTTCGGGCTACACATTTACTGACTATGAAATGCACTGGGTGAAGCAGACACCTGTGCATGGCCTGGAATGGATTGGAGCTATTGATCCTGAAACTGGTGATACTGCCTACAATCAGAAGTTCAAGGGCAAGGCCATACTGACTGCAGACAAATCCTCCAGCACAGCCTACATGGAGCTCCGCAGCCTGACATCTGAGGACTCTGCCGTCTATTACTGTACAAGATTTGGGCTCTATGGYAACTCTCCTGATGCTATGGACTACTGGGGTCAAGGAACCTCAGTCACCGTCTCCTCAG	TTGGAATATATGGATCCTCTCCTG	TGTACAAGAT	ATGCTATGGACTTCTGG	ST31GSG38AST89GSA98GSG101ASG169AST177ASG188ASC191TSG229ASC230TSG245CSG299ASC300ASC302ASY308ASR309TSA310CSA331T	SL10R,SM33I,SG56D,SY59N,SS76N,SE81D,SL100I,SX103S,SY110F	ST31GSG38A	ST14GSA23G	SG2A	SG19A	ST3ASG14ASC17TSG55ASC56TSG71C	SG14ASC15ASC17ASY23ASR24TSA25CSA46T		ST31G:SL10R:SL10R,SG38A::	ST14G::,SA23G::	SG2A:SM0I:SM0I	SG19A:SG6D:SG6D	ST3A:SY1N:SY1N,SG14A::,SC17T::,SG55A:SS18N:SS18N,SC56T::SS18N,SG71C:SE23D:SE23D	SG14A::,SC15A:SL5I:SL5I,SC17A::SL5I,SY23A::,SR24T:SX8Y:SX8S,SA25C::SX8S,SA46T:SY15F:SY15F		18	19	75	24	51	24	111	51	31	0.959322	IGHG1	IGHV1-15	IGHJ4	295	319	157	232	256	307	331	442	43	74	0	75	99	150	174	285	336	367	QVQLQQSGAERVRPGASVTLSCKAS	GYTFTDYE	IHWVKQTPVHGLEWIGA	IDPETGDT	ANNQKFKGKAILTADKSSNTAYMDLRSLTSEDSAVYY	CTRFGIYGSSPDAMDFW	GQGTSVTVSS	QVQLQQSGAELVRPGASVTLSCKAS	GYTFTDYE	MHWVKQTPVHGLEWIGA	IDPETGGT	AYNQKFKGKAILTADKSSSTAYMELRSLTSEDSAVYY	CTRFGLYGXSPDAMDYW	GQGTSVTVSS	SL10R		SM0I	SG6D	SY1N,SS18N,SE23D	SL5I,SX8S,SY15F
ST2_fresh2.reassigned.clns	TRUE	15	892	433	424	11	2.51684e-05	152	117816	CAGGTTCAACTGCAGCAGTCTGGGGCTGAGTTGGTGAGGCCTGGGGCTTCAGTGACACTGTCCTGCAAGGCTTCGGACTACACATTTACTGACTATGAAATACACTGGGTGAAGCAGACATCTGTGCATGGCCTGGAATGGATTGGAGCTATTGATCCTGAAACTGGTGATACTGCCAAGAATCAGAAATTCAAGGGCAAGGCCATACTGACTGCAGACAAATCCTCCAACACAGCCTACATGGAGCTCCGCAGCCTGACATCTGAGGACTCTGCCATCTATTACTGTGCAAGATTTGGAATCTATGGTAATTCTCCTGATGCTATGGACCACTGGGGTCAAGGAACCTCAGTCACCGTCTTGTCAG	QVQLQQSGAELVRPGASVTLSCKASDYTFTDYEIHWVKQTSVHGLEWIGAIDPETGDTAKNQKFKGKAILTADKSSNTAYMELRSLTSEDSAIYYCARFGIYGNSPDAMDHWGQGTSVTVLS	CAGGTTCAACTGCAGCAGTCTGGGGCTGAGCTGGTGAGGCCTGGGGCTTCAGTGACGCTGTCCTGCAAGGCTTCGGGCTACACATTTACTGACTATGAAATACACTGGGTGAAGCAGACACCTGTGCATGGCCTGGAATGGATTGGAGCTATTGATCCTGAAACTGGTGATACTGCCAACAATCAGAAATTCAAGGGCAAGGCCATACTGACTGCAGACAAATCCTCCAACACAGCCTACATGGAGCTCCGCAGCCTGACATCTGAGGACTCTGCCGTCTATTACTGTACAAGATTTGGAATCTATGGTGACTCTCCTGATGCTATGGACTACTGGGGTCAAGGAACCTCAGTCACCGTCTCCTCAG	CAGGTTCAACTGCAGCAGTCTGGGGCTGAGCTGGTGAGGCCTGGGGCTTCAGTGACGCTGTCCTGCAAGGCTTCGGGCTACACATTTACTGACTATGAAATGCACTGGGTGAAGCAGACACCTGTGCATGGCCTGGAATGGATTGGAGCTATTGATCCTGAAACTGGTGGTACTGCCTACAATCAGAAGTTCAAGGGCAAGGCCATACTGACTGCAGACAAATCCTCCAGCACAGCCTACATGGAGCTCCGCAGCCTGACATCTGAGGACTCTGCCGTCTATTACTGTACAAGATTTGGGCTCTATGGYRACTCTCCTGATGCTATGGACTACTGGGGTCAAGGAACCTCAGTCACCGTCTCCTCAG	CAGGTTCAACTGCAGCAGTCTGGGGCTGAGCTGGTGAGGCCTGGGGCTTCAGTGACGCTGTCCTGCAAGGCTTCGGGCTACACATTTACTGACTATGAAATGCACTGGGTGAAGCAGACACCTGTGCATGGCCTGGAATGGATTGGAGCTATTGATCCTGAAACTGGTGATACTGCCTACAATCAGAAGTTCAAGGGCAAGGCCATACTGACTGCAGACAAATCCTCCAGCACAGCCTACATGGAGCTCCGCAGCCTGACATCTGAGGACTCTGCCGTCTATTACTGTACAAGATTTGGGCTCTATGGYAACTCTCCTGATGCTATGGACTACTGGGGTCAAGGAACCTCAGTCACCGTCTCCTCAG	TTGGAATCTATGGTAATTCTCCTG	TGTGCAAGAT	ATGCTATGGACCACTGG	SC30TSG56ASG76ASG101ASC120TSG169AST177ASC179GSG188ASG229ASG276ASA288GSG299ASC300ASY308TSR309ASC311TST330CSC361TSC362G	SG25D,SM33I,SP40S,SG56D,SY59K,SS76N,SV92I,ST96A,SL100I,SX103N,SY110H,SS120L	SC30TSG56A	SG1A	SG2ASC21T	SG19A	ST3ASC5GSG14ASG55ASG102A	SA3GSG14ASC15ASY23TSR24ASC26TST45C	SC25TSC26G	SC30T::,SG56A::	SG1A:SG0D:SG0D	SG2A:SM0I:SM0I,SC21T:SP7S:SP7S	SG19A:SG6D:SG6D	ST3A:SY1N:SY1K,SC5G:SY1*:SY1K,SG14A::,SG55A:SS18N:SS18N,SG102A:SV34I:SV34I	SA3G:ST1A:ST1A,SG14A::,SC15A:SL5I:SL5I,SY23T::,SR24A:SX8N:SX8N,SC26T::SX8N,ST45C:SY15H:SY15H	SC25T:SS8F:SS8L,SC26G::SS8L	18	20	75	24	51	24	111	51	31	0.959322	IGHG1	IGHV1-15	IGHJ4	295	319	157	232	256	307	331	442	43	74	0	75	99	150	174	285	336	367	QVQLQQSGAELVRPGASVTLSCKAS	DYTFTDYE	IHWVKQTSVHGLEWIGA	IDPETGDT	AKNQKFKGKAILTADKSSNTAYMELRSLTSEDSAIYY	CARFGIYGNSPDAMDHW	GQGTSVTVLS	QVQLQQSGAELVRPGASVTLSCKAS	GYTFTDYE	MHWVKQTPVHGLEWIGA	IDPETGGT	AYNQKFKGKAILTADKSSSTAYMELRSLTSEDSAVYY	CTRFGLYGXSPDAMDYW	GQGTSVTVSS		SG0D	SM0I,SP7S	SG6D	SY1K,SS18N,SV34I	ST1A,SL5I,SX8N,SY15H	SS8L
	FALSE	15		434	423			152	117816	CAGGTTCAACTGCAGCAGTCTGGGGCTGAGCTGGTGAGGCCTGGGGCTTCAGTGACGCTGTCCTGCAAGGCTTCGGGCTACACATTTACTGACTATGAAATGCACTGGGTGAAGCAGACATCTGTGCATGGCCTGGAATGGATTGGAGCTATTGATCCTGAAACTGGTGATACTGCCAAGAATCAGAAGTTCAAGGGCAAGGCCATACTGACTGCAGACAAATCCTCCAGCACAGCCTACATGGAGCTCCGCAGCCTGACATCTGAGGACTCTGCCGTCTATTACTGTACAAGATTTGGGCTCTATGGTGATTCTCCTGATGCTATGGACCACTGGGGTCAAGGAACCTCAGTCACCGTCTCCTCAG	QVQLQQSGAELVRPGASVTLSCKASGYTFTDYEMHWVKQTSVHGLEWIGAIDPETGDTAKNQKFKGKAILTADKSSSTAYMELRSLTSEDSAVYYCTRFGLYGDSPDAMDHWGQGTSVTVSS	CAGGTTCAACTGCAGCAGTCTGGGGCTGAGCTGGTGAGGCCTGGGGCTTCAGTGACGCTGTCCTGCAAGGCTTCGGGCTACACATTTACTGACTATGAAATGCACTGGGTGAAGCAGACACCTGTGCATGGCCTGGAATGGATTGGAGCTATTGATCCTGAAACTGGTGATACTGCCAACAATCAGAAGTTCAAGGGCAAGGCCATACTGACTGCAGACAAATCCTCCAGCACAGCCTACATGGAGCTCCGCAGCCTGACATCTGAGGACTCTGCCGTCTATTACTGTACAAGATTTGGGCTCTATGGTGACTCTCCTGATGCTATGGACTACTGGGGTCAAGGAACCTCAGTCACCGTCTCCTCAG	CAGGTTCAACTGCAGCAGTCTGGGGCTGAGCTGGTGAGGCCTGGGGCTTCAGTGACGCTGTCCTGCAAGGCTTCGGGCTACACATTTACTGACTATGAAATGCACTGGGTGAAGCAGACACCTGTGCATGGCCTGGAATGGATTGGAGCTATTGATCCTGAAACTGGTGGTACTGCCTACAATCAGAAGTTCAAGGGCAAGGCCATACTGACTGCAGACAAATCCTCCAGCACAGCCTACATGGAGCTCCGCAGCCTGACATCTGAGGACTCTGCCGTCTATTACTGTACAAGATTTGGGCTCTATGGYRACTCTCCTGATGCTATGGACTACTGGGGTCAAGGAACCTCAGTCACCGTCTCCTCAG	CAGGTTCAACTGCAGCAGTCTGGGGCTGAGCTGGTGAGGCCTGGGGCTTCAGTGACGCTGTCCTGCAAGGCTTCGGGCTACACATTTACTGACTATGAAATGCACTGGGTGAAGCAGACACCTGTGCATGGCCTGGAATGGATTGGAGCTATTGATCCTGAAACTGGTGATACTGCCTACAATCAGAAGTTCAAGGGCAAGGCCATACTGACTGCAGACAAATCCTCCAGCACAGCCTACATGGAGCTCCGCAGCCTGACATCTGAGGACTCTGCCGTCTATTACTGTACAAGATTTGGGCTCTATGGYAACTCTCCTGATGCTATGGACTACTGGGGTCAAGGAACCTCAGTCACCGTCTCCTCAG	TTGGGCTCTATGGTGATTCTCCTG	TGTACAAGAT	ATGCTATGGACCACTGG	SC120TSG169AST177ASC179GSY308TSR309GSC311TST330C	SP40S,SG56D,SY59K,SX103D,SY110H			SC21T	SG19A	ST3ASC5G	SY23TSR24GSC26TST45C				SC21T:SP7S:SP7S	SG19A:SG6D:SG6D	ST3A:SY1N:SY1K,SC5G:SY1*:SY1K	SY23T::,SR24G:SX8D:SX8D,SC26T::SX8D,ST45C:SY15H:SY15H		7	8	75	24	51	24	111	51	31																							QVQLQQSGAELVRPGASVTLSCKAS	GYTFTDYE	MHWVKQTSVHGLEWIGA	IDPETGDT	AKNQKFKGKAILTADKSSSTAYMELRSLTSEDSAVYY	CTRFGLYGDSPDAMDHW	GQGTSVTVSS	QVQLQQSGAELVRPGASVTLSCKAS	GYTFTDYE	MHWVKQTPVHGLEWIGA	IDPETGGT	AYNQKFKGKAILTADKSSSTAYMELRSLTSEDSAVYY	CTRFGLYGXSPDAMDYW	GQGTSVTVSS			SP7S	SG6D	SY1K	SX8D,SY15H
ST2_fresh2.reassigned.clns	TRUE	15	1900	435	434	3	6.86411e-06	152	117816	CAGGTTCAACTGCAGCAGTCTGGGGCTGAGCTGGTGAGGCCTGGGGCTTCAGTGACGCTGTCCTGCAAGGCTTCGGGCTACACATTTACTGACTATGAGATGCACTGGGTGAGGCAGACATCTGTCCATGACCTGGAATGGATTGGAGCTGTTGATCCTGAAACTGGTGATACTGCCAAGAATCGGAAGTTCAGGGGCAAGGCCATACTTACTGCAGACAAGTCTTCCAGCACAGCCTACATGGAGCTCCGCAGCCTGACATCTGAGGACTCTGCCGTCTATTACTGTACAAGATTTGGGCTCGATGGTGATTCTCCTGATGCTATGGACCACTGGGGTCAAGGAACCTCAGTCACCGTCTCCTCAG	QVQLQQSGAELVRPGASVTLSCKASGYTFTDYEMHWVRQTSVHDLEWIGAVDPETGDTAKNRKFRGKAILTADKSSSTAYMELRSLTSEDSAVYYCTRFGLDGDSPDAMDHWGQGTSVTVSS	CAGGTTCAACTGCAGCAGTCTGGGGCTGAGCTGGTGAGGCCTGGGGCTTCAGTGACGCTGTCCTGCAAGGCTTCGGGCTACACATTTACTGACTATGAAATGCACTGGGTGAAGCAGACATCTGTGCATGGCCTGGAATGGATTGGAGCTATTGATCCTGAAACTGGTGATACTGCCAAGAATCAGAAGTTCAAGGGCAAGGCCATACTGACTGCAGACAAATCCTCCAGCACAGCCTACATGGAGCTCCGCAGCCTGACATCTGAGGACTCTGCCGTCTATTACTGTACAAGATTTGGGCTCTATGGTGATTCTCCTGATGCTATGGACCACTGGGGTCAAGGAACCTCAGTCACCGTCTCCTCAG	CAGGTTCAACTGCAGCAGTCTGGGGCTGAGCTGGTGAGGCCTGGGGCTTCAGTGACGCTGTCCTGCAAGGCTTCGGGCTACACATTTACTGACTATGAAATGCACTGGGTGAAGCAGACACCTGTGCATGGCCTGGAATGGATTGGAGCTATTGATCCTGAAACTGGTGGTACTGCCTACAATCAGAAGTTCAAGGGCAAGGCCATACTGACTGCAGACAAATCCTCCAGCACAGCCTACATGGAGCTCCGCAGCCTGACATCTGAGGACTCTGCCGTCTATTACTGTACAAGATTTGGGCTCTATGGYRACTCTCCTGATGCTATGGACTACTGGGGTCAAGGAACCTCAGTCACCGTCTCCTCAG	CAGGTTCAACTGCAGCAGTCTGGGGCTGAGCTGGTGAGGCCTGGGGCTTCAGTGACGCTGTCCTGCAAGGCTTCGGGCTACACATTTACTGACTATGAAATGCACTGGGTGAAGCAGACACCTGTGCATGGCCTGGAATGGATTGGAGCTATTGATCCTGAAACTGGTGATACTGCCTACAATCAGAAGTTCAAGGGCAAGGCCATACTGACTGCAGACAAATCCTCCAGCACAGCCTACATGGAGCTCCGCAGCCTGACATCTGAGGACTCTGCCGTCTATTACTGTACAAGATTTGGGCTCTATGGYAACTCTCCTGATGCTATGGACTACTGGGGTCAAGGAACCTCAGTCACCGTCTCCTCAG	TTGGGCTCGATGGTGATTCTCCTG	TGTACAAGAT	ATGCTATGGACCACTGG	SA98GSA112GSC120TSG125CSG130ASA150GSG169AST177ASC179GSA184GSA193GSG209TSA221GSC224TST303GSY308TSR309GSC311TST330C	SK37R,SP40S,SG43D,SI50V,SG56D,SY59K,SQ61R,SK64R,SY101D,SX103D,SY110H		SA23G	SA13GSC21TSG26CSG31A	SA0GSG19A	ST3ASC5GSA10GSA19GSG35TSA47GSC50T	ST18GSY23TSR24GSC26TST45C			SA23G::	SA13G:SK4R:SK4R,SC21T:SP7S:SP7S,SG26C::,SG31A:SG10D:SG10D	SA0G:SI0V:SI0V,SG19A:SG6D:SG6D	ST3A:SY1N:SY1K,SC5G:SY1*:SY1K,SA10G:SQ3R:SQ3R,SA19G:SK6R:SK6R,SG35T::,SA47G::,SC50T::	ST18G:SY6D:SY6D,SY23T::,SR24G:SX8D:SX8D,SC26T::SX8D,ST45C:SY15H:SY15H		18	19	75	24	51	24	111	51	31	0.952542	IGHG1	IGHV1-15	IGHJ4	295	319	157	232	256	307	331	442	43	74	0	75	99	150	174	285	336	367	QVQLQQSGAELVRPGASVTLSCKAS	GYTFTDYE	MHWVRQTSVHDLEWIGA	VDPETGDT	AKNRKFRGKAILTADKSSSTAYMELRSLTSEDSAVYY	CTRFGLDGDSPDAMDHW	GQGTSVTVSS	QVQLQQSGAELVRPGASVTLSCKAS	GYTFTDYE	MHWVKQTPVHGLEWIGA	IDPETGGT	AYNQKFKGKAILTADKSSSTAYMELRSLTSEDSAVYY	CTRFGLYGXSPDAMDYW	GQGTSVTVSS			SK4R,SP7S,SG10D	SI0V,SG6D	SY1K,SQ3R,SK6R	SY6D,SX8D,SY15H
ST2_fresh2.reassigned.clns	TRUE	15	1275	436	434	5	1.14402e-05	152	117816	CAGGTTCAACTGCAGCAGTCTGGGGCTGACCTGGTGAGGCCTGGGGCTTCAGTGACGCTGTCCTGCAAGACTTCGGGCTACACATTTTCTGACTATGAAATGCACTGGGTGAAGCAGACATCTGTGCATGGCCTGGAGTGGATTGGAGCTATTGATCCTGAAACTGGTGATACTGCCAAGAATCAGAATTTCAAGGGCAAGGCCATACTGACTGCAGACGAATCCTCCAACACAGCCTACATGGAGCTCCGCAGCCTGACATCTGAGGACTCTGCCGTCTATTACTGTGCAAGATTTGGGCTCTATGGTGATTCTCCTGATGCTATGGACCACTGGGGTCAAGGAACCTCGGTCACCGTCTCCTCAG	QVQLQQSGADLVRPGASVTLSCKTSGYTFSDYEMHWVKQTSVHGLEWIGAIDPETGDTAKNQNFKGKAILTADESSNTAYMELRSLTSEDSAVYYCARFGLYGDSPDAMDHWGQGTSVTVSS	CAGGTTCAACTGCAGCAGTCTGGGGCTGAGCTGGTGAGGCCTGGGGCTTCAGTGACGCTGTCCTGCAAGGCTTCGGGCTACACATTTACTGACTATGAAATGCACTGGGTGAAGCAGACATCTGTGCATGGCCTGGAATGGATTGGAGCTATTGATCCTGAAACTGGTGATACTGCCAAGAATCAGAAGTTCAAGGGCAAGGCCATACTGACTGCAGACAAATCCTCCAGCACAGCCTACATGGAGCTCCGCAGCCTGACATCTGAGGACTCTGCCGTCTATTACTGTACAAGATTTGGGCTCTATGGTGATTCTCCTGATGCTATGGACCACTGGGGTCAAGGAACCTCAGTCACCGTCTCCTCAG	CAGGTTCAACTGCAGCAGTCTGGGGCTGAGCTGGTGAGGCCTGGGGCTTCAGTGACGCTGTCCTGCAAGGCTTCGGGCTACACATTTACTGACTATGAAATGCACTGGGTGAAGCAGACACCTGTGCATGGCCTGGAATGGATTGGAGCTATTGATCCTGAAACTGGTGGTACTGCCTACAATCAGAAGTTCAAGGGCAAGGCCATACTGACTGCAGACAAATCCTCCAGCACAGCCTACATGGAGCTCCGCAGCCTGACATCTGAGGACTCTGCCGTCTATTACTGTACAAGATTTGGGCTCTATGGYRACTCTCCTGATGCTATGGACTACTGGGGTCAAGGAACCTCAGTCACCGTCTCCTCAG	CAGGTTCAACTGCAGCAGTCTGGGGCTGAGCTGGTGAGGCCTGGGGCTTCAGTGACGCTGTCCTGCAAGGCTTCGGGCTACACATTTACTGACTATGAAATGCACTGGGTGAAGCAGACACCTGTGCATGGCCTGGAATGGATTGGAGCTATTGATCCTGAAACTGGTGATACTGCCTACAATCAGAAGTTCAAGGGCAAGGCCATACTGACTGCAGACAAATCCTCCAGCACAGCCTACATGGAGCTCCGCAGCCTGACATCTGAGGACTCTGCCGTCTATTACTGTACAAGATTTGGGCTCTATGGYAACTCTCCTGATGCTATGGACTACTGGGGTCAAGGAACCTCAGTCACCGTCTCCTCAG	TTGGGCTCTATGGTGATTCTCCTG	TGTGCAAGAT	ATGCTATGGACCACTGG	SG29CSG69ASA87TSC120TSA137GSG169AST177ASC179GSG188TSA219GSG229ASA288GSY308TSR309GSC311TST330CSA350G	SE9D,SA23T,ST29S,SP40S,SG56D,SY59K,SK62N,SK73E,SS76N,ST96A,SX103D,SY110H	SG29CSG69A	SA12T	SC21TSA38G	SG19A	ST3ASC5GSG14TSA45GSG55A	SA3GSY23TSR24GSC26TST45C	SA14G	SG29C:SE9D:SE9D,SG69A:SA23T:SA23T	SA12T:ST4S:ST4S	SC21T:SP7S:SP7S,SA38G::	SG19A:SG6D:SG6D	ST3A:SY1N:SY1K,SC5G:SY1*:SY1K,SG14T:SK4N:SK4N,SA45G:SK15E:SK15E,SG55A:SS18N:SS18N	SA3G:ST1A:ST1A,SY23T::,SR24G:SX8D:SX8D,SC26T::SX8D,ST45C:SY15H:SY15H	SA14G::	16	17	75	24	51	24	111	51	31	0.959322	IGHG1	IGHV1-15	IGHJ4	295	319	157	232	256	307	331	442	43	74	0	75	99	150	174	285	336	367	QVQLQQSGADLVRPGASVTLSCKTS	GYTFSDYE	MHWVKQTSVHGLEWIGA	IDPETGDT	AKNQNFKGKAILTADESSNTAYMELRSLTSEDSAVYY	CARFGLYGDSPDAMDHW	GQGTSVTVSS	QVQLQQSGAELVRPGASVTLSCKAS	GYTFTDYE	MHWVKQTPVHGLEWIGA	IDPETGGT	AYNQKFKGKAILTADKSSSTAYMELRSLTSEDSAVYY	CTRFGLYGXSPDAMDYW	GQGTSVTVSS	SE9D,SA23T	ST4S	SP7S	SG6D	SY1K,SK4N,SK15E,SS18N	ST1A,SX8D,SY15H
	FALSE	15		437	422			152	117816	CAGGTTCAACTGCAGCAGTCTGGGACTGAGCTGGTGAGGCCTGGGGCTTCAGTGACGCTGTCCTGCAAGGCTTCGGGCTACACATTTACTGACTATGAAATGCACTGGGTGAAGCAGACACCTGTGCATGGCCTGGAATGGATTGGAGCTATTGATCCTGAAACTGGTGATACTGCCTACAATCAGAAGTTCAAGGGCAAGGCCATACTGACTGCAGACAAATCCTCCAGCACAGCCTACATGGAGCTCCGCAGCCTGACATCTGAGGACTCTGCCGTCTATTTCTGTACAAGATTTGGGCTCTATGGTGACTCTCCTGATGCTATGGACTACTGGGGTCAAGGAACCTCAGTCACCGTCTCCTCAG	QVQLQQSGTELVRPGASVTLSCKASGYTFTDYEMHWVKQTPVHGLEWIGAIDPETGDTAYNQKFKGKAILTADKSSSTAYMELRSLTSEDSAVYFCTRFGLYGDSPDAMDYWGQGTSVTVSS	CAGGTTCAACTGCAGCAGTCTGGGGCTGAGCTGGTGAGGCCTGGGGCTTCAGTGACGCTGTCCTGCAAGGCTTCGGGCTACACATTTACTGACTATGAAATGCACTGGGTGAAGCAGACACCTGTGCATGGCCTGGAATGGATTGGAGCTATTGATCCTGAAACTGGTGATACTGCCTACAATCAGAAGTTCAAGGGCAAGGCCATACTGACTGCAGACAAATCCTCCAGCACAGCCTACATGGAGCTCCGCAGCCTGACATCTGAGGACTCTGCCGTCTATTACTGTACAAGATTTGGGCTCTATGGTGACTCTCCTGATGCTATGGACTACTGGGGTCAAGGAACCTCAGTCACCGTCTCCTCAG	CAGGTTCAACTGCAGCAGTCTGGGGCTGAGCTGGTGAGGCCTGGGGCTTCAGTGACGCTGTCCTGCAAGGCTTCGGGCTACACATTTACTGACTATGAAATGCACTGGGTGAAGCAGACACCTGTGCATGGCCTGGAATGGATTGGAGCTATTGATCCTGAAACTGGTGGTACTGCCTACAATCAGAAGTTCAAGGGCAAGGCCATACTGACTGCAGACAAATCCTCCAGCACAGCCTACATGGAGCTCCGCAGCCTGACATCTGAGGACTCTGCCGTCTATTACTGTACAAGATTTGGGCTCTATGGYRACTCTCCTGATGCTATGGACTACTGGGGTCAAGGAACCTCAGTCACCGTCTCCTCAG	CAGGTTCAACTGCAGCAGTCTGGGGCTGAGCTGGTGAGGCCTGGGGCTTCAGTGACGCTGTCCTGCAAGGCTTCGGGCTACACATTTACTGACTATGAAATGCACTGGGTGAAGCAGACACCTGTGCATGGCCTGGAATGGATTGGAGCTATTGATCCTGAAACTGGTGATACTGCCTACAATCAGAAGTTCAAGGGCAAGGCCATACTGACTGCAGACAAATCCTCCAGCACAGCCTACATGGAGCTCCGCAGCCTGACATCTGAGGACTCTGCCGTCTATTACTGTACAAGATTTGGGCTCTATGGYAACTCTCCTGATGCTATGGACTACTGGGGTCAAGGAACCTCAGTCACCGTCTCCTCAG	TTGGGCTCTATGGTGACTCTCCTG	TGTACAAGAT	ATGCTATGGACTACTGG	SG24ASG169ASA283TSY308TSR309G	SA8T,SG56D,SY94F,SX103D	SG24A			SG19A	SA109T	SY23TSR24G		SG24A:SA8T:SA8T			SG19A:SG6D:SG6D	SA109T:SY36F:SY36F	SY23T::,SR24G:SX8D:SX8D		4	5	75	24	51	24	111	51	31																							QVQLQQSGTELVRPGASVTLSCKAS	GYTFTDYE	MHWVKQTPVHGLEWIGA	IDPETGDT	AYNQKFKGKAILTADKSSSTAYMELRSLTSEDSAVYF	CTRFGLYGDSPDAMDYW	GQGTSVTVSS	QVQLQQSGAELVRPGASVTLSCKAS	GYTFTDYE	MHWVKQTPVHGLEWIGA	IDPETGGT	AYNQKFKGKAILTADKSSSTAYMELRSLTSEDSAVYY	CTRFGLYGXSPDAMDYW	GQGTSVTVSS	SA8T			SG6D	SY36F	SX8D
ST2_fresh2.reassigned.clns	TRUE	15	1636	438	437	5	1.14402e-05	152	117816	CAGGTTCAATTGCAGCAGTCTGGGACTGAGCTGGTGAGGCCTGGGGCTTCAGTGACGCTGTCCTGCAAGGCTTCGGGCTACATATTTACTGACTATGAAATGCACTGGATGAAACAGACACCTGTGCATGGCCTGGAATGGATTGGAGCTATTGATCCTGAAACTGGCGATACTGCCTACAATCAGAAGTTCAAGGGCAAGGCCATTTTGACTGCAGACAAATCTTCCAGCACAGCCTACATGGGAGTCCGCAGCCTGACATCTGAGGACTCTGCCGTCTATTTCTGTACAAGGTTTGGGCTCTATGGTGACTCGCCTGATGCTATGGACTACTGGGGTCAAGGAACCTCAGTCACCGTCTCCTCAG	QVQLQQSGTELVRPGASVTLSCKASGYIFTDYEMHWMKQTPVHGLEWIGAIDPETGDTAYNQKFKGKAILTADKSSSTAYMGVRSLTSEDSAVYFCTRFGLYGDSPDAMDYWGQGTSVTVSS	CAGGTTCAACTGCAGCAGTCTGGGACTGAGCTGGTGAGGCCTGGGGCTTCAGTGACGCTGTCCTGCAAGGCTTCGGGCTACACATTTACTGACTATGAAATGCACTGGGTGAAGCAGACACCTGTGCATGGCCTGGAATGGATTGGAGCTATTGATCCTGAAACTGGTGATACTGCCTACAATCAGAAGTTCAAGGGCAAGGCCATACTGACTGCAGACAAATCCTCCAGCACAGCCTACATGGAGCTCCGCAGCCTGACATCTGAGGACTCTGCCGTCTATTTCTGTACAAGATTTGGGCTCTATGGTGACTCTCCTGATGCTATGGACTACTGGGGTCAAGGAACCTCAGTCACCGTCTCCTCAG	CAGGTTCAACTGCAGCAGTCTGGGGCTGAGCTGGTGAGGCCTGGGGCTTCAGTGACGCTGTCCTGCAAGGCTTCGGGCTACACATTTACTGACTATGAAATGCACTGGGTGAAGCAGACACCTGTGCATGGCCTGGAATGGATTGGAGCTATTGATCCTGAAACTGGTGGTACTGCCTACAATCAGAAGTTCAAGGGCAAGGCCATACTGACTGCAGACAAATCCTCCAGCACAGCCTACATGGAGCTCCGCAGCCTGACATCTGAGGACTCTGCCGTCTATTACTGTACAAGATTTGGGCTCTATGGYRACTCTCCTGATGCTATGGACTACTGGGGTCAAGGAACCTCAGTCACCGTCTCCTCAG	CAGGTTCAACTGCAGCAGTCTGGGGCTGAGCTGGTGAGGCCTGGGGCTTCAGTGACGCTGTCCTGCAAGGCTTCGGGCTACACATTTACTGACTATGAAATGCACTGGGTGAAGCAGACACCTGTGCATGGCCTGGAATGGATTGGAGCTATTGATCCTGAAACTGGTGATACTGCCTACAATCAGAAGTTCAAGGGCAAGGCCATACTGACTGCAGACAAATCCTCCAGCACAGCCTACATGGAGCTCCGCAGCCTGACATCTGAGGACTCTGCCGTCTATTACTGTACAAGATTTGGGCTCTATGGYAACTCTCCTGATGCTATGGACTACTGGGGTCAAGGAACCTCAGTCACCGTCTCCTCAG	TTGGGCTCTATGGTGACTCGCCTG	TGTACAAGGT	ATGCTATGGACTACTGG	SC9TSG24ASC82TSG108ASG113AST167CSG169ASA206TSC207TSC224TSA244GSG245ASC246GSA283TSA293GSY308TSR309GST314G	SA8T,ST27I,SV36M,SG56D,SE81G,SL82V,SY94F,SX103D	SC9TSG24A	SC7T	SG9ASG14A	ST17CSG19A	SA32TSC33TSC50TSA70GSG71ASC72GSA109T	SA8GSY23TSR24GST29G		SC9T::,SG24A:SA8T:SA8T	SC7T:ST2I:ST2I	SG9A:SV3M:SV3M,SG14A::	ST17C::,SG19A:SG6D:SG6D	SA32T::,SC33T::,SC50T::,SA70G:SE23G:SE23G,SG71A::SE23G,SC72G:SL24V:SL24V,SA109T:SY36F:SY36F	SA8G::,SY23T::,SR24G:SX8D:SX8D,ST29G::		17	18	75	24	51	24	111	51	31	0.952218	IGHG1	IGHV1-15	IGHJ4	293	319	157	232	256	307	331	442	43	74	0	75	99	150	174	285	336	367	QVQLQQSGTELVRPGASVTLSCKAS	GYIFTDYE	MHWMKQTPVHGLEWIGA	IDPETGDT	AYNQKFKGKAILTADKSSSTAYMGVRSLTSEDSAVYF	CTRFGLYGDSPDAMDYW	GQGTSVTVSS	QVQLQQSGAELVRPGASVTLSCKAS	GYTFTDYE	MHWVKQTPVHGLEWIGA	IDPETGGT	AYNQKFKGKAILTADKSSSTAYMELRSLTSEDSAVYY	CTRFGLYGXSPDAMDYW	GQGTSVTVSS	SA8T	ST2I	SV3M	SG6D	SE23G,SL24V,SY36F	SX8D
ST2_fresh2.reassigned.clns	TRUE	15	267	439	437	20	4.57607e-05	152	117816	CAGGTTCAACTGCAGCAGTCTGGGACTGAGCTGGTGAGGCCTGGGGCTTCAGTGACGCTGTCCTGTAAGGCTTCGGATTACCCATTTACGGACTATGAAATGCACTGGGTGAAGCACACACCTGTGCATGGCCTGGAATGGATTGGAGCTTCTGATCCTGAAACTGGTGATACTGCCTATAATCAGAAGTTCAAGGGCAAGGCCATACTGACTTCAGACAAATCCTCCAGCACAGCCTACATGGAGCTCCGCAGCCTGACATCTGAGGACTCTGCCGTCTATTTCTGTGCAAGATTTGGGCTCTATGGTAACTCTCCTGATGCTATGGACTACTGGGGTCAAGGAACCTCAGTCACCGTCTCCTCAG	QVQLQQSGTELVRPGASVTLSCKASDYPFTDYEMHWVKHTPVHGLEWIGASDPETGDTAYNQKFKGKAILTSDKSSSTAYMELRSLTSEDSAVYFCARFGLYGNSPDAMDYWGQGTSVTVSS	CAGGTTCAACTGCAGCAGTCTGGGACTGAGCTGGTGAGGCCTGGGGCTTCAGTGACGCTGTCCTGCAAGGCTTCGGGCTACACATTTACTGACTATGAAATGCACTGGGTGAAGCAGACACCTGTGCATGGCCTGGAATGGATTGGAGCTATTGATCCTGAAACTGGTGATACTGCCTACAATCAGAAGTTCAAGGGCAAGGCCATACTGACTGCAGACAAATCCTCCAGCACAGCCTACATGGAGCTCCGCAGCCTGACATCTGAGGACTCTGCCGTCTATTTCTGTACAAGATTTGGGCTCTATGGTGACTCTCCTGATGCTATGGACTACTGGGGTCAAGGAACCTCAGTCACCGTCTCCTCAG	CAGGTTCAACTGCAGCAGTCTGGGGCTGAGCTGGTGAGGCCTGGGGCTTCAGTGACGCTGTCCTGCAAGGCTTCGGGCTACACATTTACTGACTATGAAATGCACTGGGTGAAGCAGACACCTGTGCATGGCCTGGAATGGATTGGAGCTATTGATCCTGAAACTGGTGGTACTGCCTACAATCAGAAGTTCAAGGGCAAGGCCATACTGACTGCAGACAAATCCTCCAGCACAGCCTACATGGAGCTCCGCAGCCTGACATCTGAGGACTCTGCCGTCTATTACTGTACAAGATTTGGGCTCTATGGYRACTCTCCTGATGCTATGGACTACTGGGGTCAAGGAACCTCAGTCACCGTCTCCTCAG	CAGGTTCAACTGCAGCAGTCTGGGGCTGAGCTGGTGAGGCCTGGGGCTTCAGTGACGCTGTCCTGCAAGGCTTCGGGCTACACATTTACTGACTATGAAATGCACTGGGTGAAGCAGACACCTGTGCATGGCCTGGAATGGATTGGAGCTATTGATCCTGAAACTGGTGATACTGCCTACAATCAGAAGTTCAAGGGCAAGGCCATACTGACTGCAGACAAATCCTCCAGCACAGCCTACATGGAGCTCCGCAGCCTGACATCTGAGGACTCTGCCGTCTATTACTGTACAAGATTTGGGCTCTATGGYAACTCTCCTGATGCTATGGACTACTGGGGTCAAGGAACCTCAGTCACCGTCTCCTCAG	TTGGGCTCTATGGTAACTCTCCTG	TGTGCAAGAT	ATGCTATGGACTACTGG	SG24ASC65TSG76ASC77TSA81CST89GSG116CSA150TST151CSG169ASC179TSG213TSA283TSA288GSY308TSR309A	SA8T,SG25D,ST27P,SQ38H,SI50S,SG56D,SA71S,SY94F,ST96A,SX103N	SG24ASC65T	SG1ASC2TSA6CST14G	SG17C	SA0TST1CSG19A	SC5TSG39TSA109T	SA3GSY23TSR24A		SG24A:SA8T:SA8T,SC65T::	SG1A:SG0D:SG0D,SC2T::SG0D,SA6C:ST2P:ST2P,ST14G::	SG17C:SQ5H:SQ5H	SA0T:SI0F:SI0S,ST1C:SI0T:SI0S,SG19A:SG6D:SG6D	SC5T::,SG39T:SA13S:SA13S,SA109T:SY36F:SY36F	SA3G:ST1A:ST1A,SY23T::,SR24A:SX8N:SX8N		14	16	75	24	51	24	111	51	31	0.952542	IGHG1	IGHV1-15	IGHJ4	295	319	157	232	256	307	331	442	43	74	0	75	99	150	174	285	336	367	QVQLQQSGTELVRPGASVTLSCKAS	DYPFTDYE	MHWVKHTPVHGLEWIGA	SDPETGDT	AYNQKFKGKAILTSDKSSSTAYMELRSLTSEDSAVYF	CARFGLYGNSPDAMDYW	GQGTSVTVSS	QVQLQQSGAELVRPGASVTLSCKAS	GYTFTDYE	MHWVKQTPVHGLEWIGA	IDPETGGT	AYNQKFKGKAILTADKSSSTAYMELRSLTSEDSAVYY	CTRFGLYGXSPDAMDYW	GQGTSVTVSS	SA8T	SG0D,ST2P	SQ5H	SI0S,SG6D	SA13S,SY36F	ST1A,SX8N
	FALSE	15		440	422			152	117816	CAGGTTCAACTGCAGCAGTCTGGGGCTGAGCTGGTGAGGCCTGGGGCTTCAGTGACGCTGTCCTGCAAGGCTTCGGGCTACACATTTACTGACTATGAAATGCACTGGGTGAAGCAGACACCTGTGCATGGCCTGGAATGGATTGGAGCTATTGATCCTGAAACTGGTGATACTGCCTACAATCAGAAGTTCAAGGGCAAGGCCATACTGACTGCAGACAAATCCTCCAGCACAGCCTACATGGAGCTCCGCAGCCTGACATCTGAGGACTCTGCCGTCTATTACTGTACACGATTTGGGCTCTATGGTGACTCTCCTGATGCTATGGACTACTGGGGTCAAGGAACCTCAGTCACCGTCTCCTCAG	QVQLQQSGAELVRPGASVTLSCKASGYTFTDYEMHWVKQTPVHGLEWIGAIDPETGDTAYNQKFKGKAILTADKSSSTAYMELRSLTSEDSAVYYCTRFGLYGDSPDAMDYWGQGTSVTVSS	CAGGTTCAACTGCAGCAGTCTGGGGCTGAGCTGGTGAGGCCTGGGGCTTCAGTGACGCTGTCCTGCAAGGCTTCGGGCTACACATTTACTGACTATGAAATGCACTGGGTGAAGCAGACACCTGTGCATGGCCTGGAATGGATTGGAGCTATTGATCCTGAAACTGGTGATACTGCCTACAATCAGAAGTTCAAGGGCAAGGCCATACTGACTGCAGACAAATCCTCCAGCACAGCCTACATGGAGCTCCGCAGCCTGACATCTGAGGACTCTGCCGTCTATTACTGTACAAGATTTGGGCTCTATGGTGACTCTCCTGATGCTATGGACTACTGGGGTCAAGGAACCTCAGTCACCGTCTCCTCAG	CAGGTTCAACTGCAGCAGTCTGGGGCTGAGCTGGTGAGGCCTGGGGCTTCAGTGACGCTGTCCTGCAAGGCTTCGGGCTACACATTTACTGACTATGAAATGCACTGGGTGAAGCAGACACCTGTGCATGGCCTGGAATGGATTGGAGCTATTGATCCTGAAACTGGTGGTACTGCCTACAATCAGAAGTTCAAGGGCAAGGCCATACTGACTGCAGACAAATCCTCCAGCACAGCCTACATGGAGCTCCGCAGCCTGACATCTGAGGACTCTGCCGTCTATTACTGTACAAGATTTGGGCTCTATGGYRACTCTCCTGATGCTATGGACTACTGGGGTCAAGGAACCTCAGTCACCGTCTCCTCAG	CAGGTTCAACTGCAGCAGTCTGGGGCTGAGCTGGTGAGGCCTGGGGCTTCAGTGACGCTGTCCTGCAAGGCTTCGGGCTACACATTTACTGACTATGAAATGCACTGGGTGAAGCAGACACCTGTGCATGGCCTGGAATGGATTGGAGCTATTGATCCTGAAACTGGTGATACTGCCTACAATCAGAAGTTCAAGGGCAAGGCCATACTGACTGCAGACAAATCCTCCAGCACAGCCTACATGGAGCTCCGCAGCCTGACATCTGAGGACTCTGCCGTCTATTACTGTACAAGATTTGGGCTCTATGGYAACTCTCCTGATGCTATGGACTACTGGGGTCAAGGAACCTCAGTCACCGTCTCCTCAG	TTGGGCTCTATGGTGACTCTCCTG	TGTACACGAT	ATGCTATGGACTACTGG	SG169ASA291CSY308TSR309G	SG56D,SX103D				SG19A		SA6CSY23TSR24G					SG19A:SG6D:SG6D		SA6C::,SY23T::,SR24G:SX8D:SX8D		3	4	75	24	51	24	111	51	31																							QVQLQQSGAELVRPGASVTLSCKAS	GYTFTDYE	MHWVKQTPVHGLEWIGA	IDPETGDT	AYNQKFKGKAILTADKSSSTAYMELRSLTSEDSAVYY	CTRFGLYGDSPDAMDYW	GQGTSVTVSS	QVQLQQSGAELVRPGASVTLSCKAS	GYTFTDYE	MHWVKQTPVHGLEWIGA	IDPETGGT	AYNQKFKGKAILTADKSSSTAYMELRSLTSEDSAVYY	CTRFGLYGXSPDAMDYW	GQGTSVTVSS				SG6D		SX8D
	FALSE	15		441	440			152	117816	CAGGTTCAACTGCAGCAGTCTGGGGCTGAGCTGGTGAGGCCTGGGGCTTCAGTGACGCTGTCCTGCAAGGCTTCGGGCTACACATTTACTGACTATGAAATTCACTGGGTGAAGCAGACACCTGTGCATGGCCTGGAATGGATTGGAGCTATTGATCCTGAAACTGGTGATACTGCCTACAATCAGAAGTTCAAGGGCAAGGCCATACTGACTGCAGACAAATCCTCCAGCACAGCCTACATGGAGCTCCGCAGCCTGACATCTGAGGACTCTGCCGTCTATTACTGTACACGATTTGGGCTCTATGGTGACTCTCCTGATGCTATGGACTACTGGGGTCAAGGAACCTCAGTCACCGTCTCCTCAG	QVQLQQSGAELVRPGASVTLSCKASGYTFTDYEIHWVKQTPVHGLEWIGAIDPETGDTAYNQKFKGKAILTADKSSSTAYMELRSLTSEDSAVYYCTRFGLYGDSPDAMDYWGQGTSVTVSS	CAGGTTCAACTGCAGCAGTCTGGGGCTGAGCTGGTGAGGCCTGGGGCTTCAGTGACGCTGTCCTGCAAGGCTTCGGGCTACACATTTACTGACTATGAAATGCACTGGGTGAAGCAGACACCTGTGCATGGCCTGGAATGGATTGGAGCTATTGATCCTGAAACTGGTGATACTGCCTACAATCAGAAGTTCAAGGGCAAGGCCATACTGACTGCAGACAAATCCTCCAGCACAGCCTACATGGAGCTCCGCAGCCTGACATCTGAGGACTCTGCCGTCTATTACTGTACACGATTTGGGCTCTATGGTGACTCTCCTGATGCTATGGACTACTGGGGTCAAGGAACCTCAGTCACCGTCTCCTCAG	CAGGTTCAACTGCAGCAGTCTGGGGCTGAGCTGGTGAGGCCTGGGGCTTCAGTGACGCTGTCCTGCAAGGCTTCGGGCTACACATTTACTGACTATGAAATGCACTGGGTGAAGCAGACACCTGTGCATGGCCTGGAATGGATTGGAGCTATTGATCCTGAAACTGGTGGTACTGCCTACAATCAGAAGTTCAAGGGCAAGGCCATACTGACTGCAGACAAATCCTCCAGCACAGCCTACATGGAGCTCCGCAGCCTGACATCTGAGGACTCTGCCGTCTATTACTGTACAAGATTTGGGCTCTATGGYRACTCTCCTGATGCTATGGACTACTGGGGTCAAGGAACCTCAGTCACCGTCTCCTCAG	CAGGTTCAACTGCAGCAGTCTGGGGCTGAGCTGGTGAGGCCTGGGGCTTCAGTGACGCTGTCCTGCAAGGCTTCGGGCTACACATTTACTGACTATGAAATGCACTGGGTGAAGCAGACACCTGTGCATGGCCTGGAATGGATTGGAGCTATTGATCCTGAAACTGGTGATACTGCCTACAATCAGAAGTTCAAGGGCAAGGCCATACTGACTGCAGACAAATCCTCCAGCACAGCCTACATGGAGCTCCGCAGCCTGACATCTGAGGACTCTGCCGTCTATTACTGTACAAGATTTGGGCTCTATGGYAACTCTCCTGATGCTATGGACTACTGGGGTCAAGGAACCTCAGTCACCGTCTCCTCAG	TTGGGCTCTATGGTGACTCTCCTG	TGTACACGAT	ATGCTATGGACTACTGG	SG101TSG169ASA291CSY308TSR309G	SM33I,SG56D,SX103D			SG2T	SG19A		SA6CSY23TSR24G				SG2T:SM0I:SM0I	SG19A:SG6D:SG6D		SA6C::,SY23T::,SR24G:SX8D:SX8D		4	5	75	24	51	24	111	51	31																							QVQLQQSGAELVRPGASVTLSCKAS	GYTFTDYE	IHWVKQTPVHGLEWIGA	IDPETGDT	AYNQKFKGKAILTADKSSSTAYMELRSLTSEDSAVYY	CTRFGLYGDSPDAMDYW	GQGTSVTVSS	QVQLQQSGAELVRPGASVTLSCKAS	GYTFTDYE	MHWVKQTPVHGLEWIGA	IDPETGGT	AYNQKFKGKAILTADKSSSTAYMELRSLTSEDSAVYY	CTRFGLYGXSPDAMDYW	GQGTSVTVSS			SM0I	SG6D		SX8D
ST2_fresh2.reassigned.clns	TRUE	15	236	442	441	37	8.46573e-05	152	117816	CAGGTTCAACTGCAGCAGTCTGGGGCTGAGCTGGTGAGGCCTGGGGCTTCACTGAGGCTGTCCTGCAAGACTTCGGGCTACAAATTTACCGACTATGAAATTCACTGGGTGAAACAGACACCTGTGCATGGCCTGGAATGGATTGGAGCTATTGATTCTGAAACTGGTGATACTGCCTACAATCAGAAGTTCAGGGGCAAGGCCATACTGACTGCAGACAAGTCCTCCACCACAGCCTACATGGACCTCCGCAGCCTGACATCTGAGGACTCTGCCGTCTATTACTGTACACGATTTGGACTCTATGGTGACTCTCCTGATGCTATGGACTACTGGGGTCAGGGAACCTCAGTCACCGTCTCCTCAG	QVQLQQSGAELVRPGASLRLSCKTSGYKFTDYEIHWVKQTPVHGLEWIGAIDSETGDTAYNQKFRGKAILTADKSSTTAYMDLRSLTSEDSAVYYCTRFGLYGDSPDAMDYWGQGTSVTVSS	CAGGTTCAACTGCAGCAGTCTGGGGCTGAGCTGGTGAGGCCTGGGGCTTCAGTGACGCTGTCCTGCAAGGCTTCGGGCTACACATTTACTGACTATGAAATTCACTGGGTGAAGCAGACACCTGTGCATGGCCTGGAATGGATTGGAGCTATTGATCCTGAAACTGGTGATACTGCCTACAATCAGAAGTTCAAGGGCAAGGCCATACTGACTGCAGACAAATCCTCCAGCACAGCCTACATGGAGCTCCGCAGCCTGACATCTGAGGACTCTGCCGTCTATTACTGTACACGATTTGGGCTCTATGGTGACTCTCCTGATGCTATGGACTACTGGGGTCAAGGAACCTCAGTCACCGTCTCCTCAG	CAGGTTCAACTGCAGCAGTCTGGGGCTGAGCTGGTGAGGCCTGGGGCTTCAGTGACGCTGTCCTGCAAGGCTTCGGGCTACACATTTACTGACTATGAAATGCACTGGGTGAAGCAGACACCTGTGCATGGCCTGGAATGGATTGGAGCTATTGATCCTGAAACTGGTGGTACTGCCTACAATCAGAAGTTCAAGGGCAAGGCCATACTGACTGCAGACAAATCCTCCAGCACAGCCTACATGGAGCTCCGCAGCCTGACATCTGAGGACTCTGCCGTCTATTACTGTACAAGATTTGGGCTCTATGGYRACTCTCCTGATGCTATGGACTACTGGGGTCAAGGAACCTCAGTCACCGTCTCCTCAG	CAGGTTCAACTGCAGCAGTCTGGGGCTGAGCTGGTGAGGCCTGGGGCTTCAGTGACGCTGTCCTGCAAGGCTTCGGGCTACACATTTACTGACTATGAAATGCACTGGGTGAAGCAGACACCTGTGCATGGCCTGGAATGGATTGGAGCTATTGATCCTGAAACTGGTGATACTGCCTACAATCAGAAGTTCAAGGGCAAGGCCATACTGACTGCAGACAAATCCTCCAGCACAGCCTACATGGAGCTCCGCAGCCTGACATCTGAGGACTCTGCCGTCTATTACTGTACAAGATTTGGGCTCTATGGYAACTCTCCTGATGCTATGGACTACTGGGGTCAAGGAACCTCAGTCACCGTCTCCTCAG	TTGGACTCTATGGTGACTCTCCTG	TGTACACGAT	ATGCTATGGACTACTGG	SG51CSC55GSG69ASC82AST89CSG101TSG113ASC156TSG169ASA193GSA221GSG229CSG245CSA291CSG299ASY308TSR309GSA341G	SV17L,ST18R,SA23T,ST27K,SM33I,SP52S,SG56D,SK64R,SS76T,SE81D,SX103D	SG51CSC55GSG69A	SC7AST14C	SG2TSG14A	SC6TSG19A	SA19GSA47GSG55CSG71C	SA6CSG14ASY23TSR24G	SA5G	SG51C:SV17L:SV17L,SC55G:ST18R:ST18R,SG69A:SA23T:SA23T	SC7A:ST2K:ST2K,ST14C::	SG2T:SM0I:SM0I,SG14A::	SC6T:SP2S:SP2S,SG19A:SG6D:SG6D	SA19G:SK6R:SK6R,SA47G::,SG55C:SS18T:SS18T,SG71C:SE23D:SE23D	SA6C::,SG14A::,SY23T::,SR24G:SX8D:SX8D	SA5G::	17	18	75	24	51	24	111	51	31	0.952542	IGHG1	IGHV1-15	IGHJ4	295	319	157	232	256	307	331	442	43	74	0	75	99	150	174	285	336	367	QVQLQQSGAELVRPGASLRLSCKTS	GYKFTDYE	IHWVKQTPVHGLEWIGA	IDSETGDT	AYNQKFRGKAILTADKSSTTAYMDLRSLTSEDSAVYY	CTRFGLYGDSPDAMDYW	GQGTSVTVSS	QVQLQQSGAELVRPGASVTLSCKAS	GYTFTDYE	MHWVKQTPVHGLEWIGA	IDPETGGT	AYNQKFKGKAILTADKSSSTAYMELRSLTSEDSAVYY	CTRFGLYGXSPDAMDYW	GQGTSVTVSS	SV17L,ST18R,SA23T	ST2K	SM0I	SP2S,SG6D	SK6R,SS18T,SE23D	SX8D
ST2_fresh2.reassigned.clns	TRUE	15	1259	443	441	9	2.05923e-05	152	117816	CAGGTTCAACTGCAGCAGTCTGGGGCTGAACTGGTGAGGCCTGGGGCTTCAGTGACGCTGTCCTGCAAGGCTTCGGGCTACACATTTACTGACTATGAAATTCACTGGGTGAGGCAGACACCTGCACATGGCCTGGAATGGATTGGAGCTATTGATCCTGAAACTGGTGATACTGCCTTCAATCAGAAATTCAAGGGCAAGGCCATACTGACTGCAGACAAATCCTCCAACACAGCCTACATGGAGTTCCGCAGCCTGACATCTGAGGACTCTGCCGTCTATCACTGTTCACGATTTGGGCTCTATGGTAATTCTCCTGATGCTATGGACTACTGGGGTCAAGGAATTTCAGTCACCGTCTCCTCAG	QVQLQQSGAELVRPGASVTLSCKASGYTFTDYEIHWVRQTPAHGLEWIGAIDPETGDTAFNQKFKGKAILTADKSSNTAYMEFRSLTSEDSAVYHCSRFGLYGNSPDAMDYWGQGISVTVSS	CAGGTTCAACTGCAGCAGTCTGGGGCTGAGCTGGTGAGGCCTGGGGCTTCAGTGACGCTGTCCTGCAAGGCTTCGGGCTACACATTTACTGACTATGAAATTCACTGGGTGAAGCAGACACCTGTGCATGGCCTGGAATGGATTGGAGCTATTGATCCTGAAACTGGTGATACTGCCTACAATCAGAAGTTCAAGGGCAAGGCCATACTGACTGCAGACAAATCCTCCAGCACAGCCTACATGGAGCTCCGCAGCCTGACATCTGAGGACTCTGCCGTCTATTACTGTACACGATTTGGGCTCTATGGTGACTCTCCTGATGCTATGGACTACTGGGGTCAAGGAACCTCAGTCACCGTCTCCTCAG	CAGGTTCAACTGCAGCAGTCTGGGGCTGAGCTGGTGAGGCCTGGGGCTTCAGTGACGCTGTCCTGCAAGGCTTCGGGCTACACATTTACTGACTATGAAATGCACTGGGTGAAGCAGACACCTGTGCATGGCCTGGAATGGATTGGAGCTATTGATCCTGAAACTGGTGGTACTGCCTACAATCAGAAGTTCAAGGGCAAGGCCATACTGACTGCAGACAAATCCTCCAGCACAGCCTACATGGAGCTCCGCAGCCTGACATCTGAGGACTCTGCCGTCTATTACTGTACAAGATTTGGGCTCTATGGYRACTCTCCTGATGCTATGGACTACTGGGGTCAAGGAACCTCAGTCACCGTCTCCTCAG	CAGGTTCAACTGCAGCAGTCTGGGGCTGAGCTGGTGAGGCCTGGGGCTTCAGTGACGCTGTCCTGCAAGGCTTCGGGCTACACATTTACTGACTATGAAATGCACTGGGTGAAGCAGACACCTGTGCATGGCCTGGAATGGATTGGAGCTATTGATCCTGAAACTGGTGATACTGCCTACAATCAGAAGTTCAAGGGCAAGGCCATACTGACTGCAGACAAATCCTCCAGCACAGCCTACATGGAGCTCCGCAGCCTGACATCTGAGGACTCTGCCGTCTATTACTGTACAAGATTTGGGCTCTATGGYAACTCTCCTGATGCTATGGACTACTGGGGTCAAGGAACCTCAGTCACCGTCTCCTCAG	TTGGGCTCTATGGTAATTCTCCTG	TGTTCACGAT	ATGCTATGGACTACTGG	SG29ASG101TSA112GST124CSG125ASG169ASA178TSG188ASG229ASC246TST282CSA288TSA291CSY308TSR309ASC311TSC346TSC347T	SM33I,SK37R,SV41A,SG56D,SY59F,SS76N,SL82F,SY94H,ST96S,SX103N,ST115I	SG29A		SG2TSA13GST25CSG26A	SG19A	SA4TSG14ASG55ASC72TST108C	SA3TSA6CSY23TSR24ASC26T	SC10TSC11T	SG29A::		SG2T:SM0I:SM0I,SA13G:SK4R:SK4R,ST25C:SV8A:SV8A,SG26A::SV8A	SG19A:SG6D:SG6D	SA4T:SY1F:SY1F,SG14A::,SG55A:SS18N:SS18N,SC72T:SL24F:SL24F,ST108C:SY36H:SY36H	SA3T:ST1S:ST1S,SA6C::,SY23T::,SR24A:SX8N:SX8N,SC26T::SX8N	SC10T:ST3I:ST3I,SC11T::ST3I	16	18	75	24	51	24	111	51	31	0.955932	IGHG2B	IGHV1-15	IGHJ4	295	319	157	232	256	307	331	442	43	74	0	75	99	150	174	285	336	367	QVQLQQSGAELVRPGASVTLSCKAS	GYTFTDYE	IHWVRQTPAHGLEWIGA	IDPETGDT	AFNQKFKGKAILTADKSSNTAYMEFRSLTSEDSAVYH	CSRFGLYGNSPDAMDYW	GQGISVTVSS	QVQLQQSGAELVRPGASVTLSCKAS	GYTFTDYE	MHWVKQTPVHGLEWIGA	IDPETGGT	AYNQKFKGKAILTADKSSSTAYMELRSLTSEDSAVYY	CTRFGLYGXSPDAMDYW	GQGTSVTVSS			SM0I,SK4R,SV8A	SG6D	SY1F,SS18N,SL24F,SY36H	ST1S,SX8N	ST3I
	FALSE	15		514	440			152	117816	CAGGTTCAACTGCAGCAGTCTGGGGCTGAGCTGGTGAGGCCTGGGGCTTCAGTGACGCTGTCCTGCAAGGCTTCGGGCTACACATTTACTGACTATGAAATGCACTGGGTGAAGCAGACACCTGTGCATGGCCTGGAATGGATTGGAGCTATTGATCCTGAAACTGGTGATACTGCCTACAATCAGAAGTTCAAGGGCAAGGCCATACTGACTGCAGACAAGTCCTCCAGCACAGCCTACATGGAGCTCCGCAGCCTGACATCTGAGGACTCTGCCGTCTATTACTGTACACGATTTGGGCTCTATGGTGACTCTCCTGATGCTATGGACTACTGGGGTCAAGGAACCTCAGTCACCGTCTCCTCAG	QVQLQQSGAELVRPGASVTLSCKASGYTFTDYEMHWVKQTPVHGLEWIGAIDPETGDTAYNQKFKGKAILTADKSSSTAYMELRSLTSEDSAVYYCTRFGLYGDSPDAMDYWGQGTSVTVSS	CAGGTTCAACTGCAGCAGTCTGGGGCTGAGCTGGTGAGGCCTGGGGCTTCAGTGACGCTGTCCTGCAAGGCTTCGGGCTACACATTTACTGACTATGAAATGCACTGGGTGAAGCAGACACCTGTGCATGGCCTGGAATGGATTGGAGCTATTGATCCTGAAACTGGTGATACTGCCTACAATCAGAAGTTCAAGGGCAAGGCCATACTGACTGCAGACAAATCCTCCAGCACAGCCTACATGGAGCTCCGCAGCCTGACATCTGAGGACTCTGCCGTCTATTACTGTACACGATTTGGGCTCTATGGTGACTCTCCTGATGCTATGGACTACTGGGGTCAAGGAACCTCAGTCACCGTCTCCTCAG	CAGGTTCAACTGCAGCAGTCTGGGGCTGAGCTGGTGAGGCCTGGGGCTTCAGTGACGCTGTCCTGCAAGGCTTCGGGCTACACATTTACTGACTATGAAATGCACTGGGTGAAGCAGACACCTGTGCATGGCCTGGAATGGATTGGAGCTATTGATCCTGAAACTGGTGGTACTGCCTACAATCAGAAGTTCAAGGGCAAGGCCATACTGACTGCAGACAAATCCTCCAGCACAGCCTACATGGAGCTCCGCAGCCTGACATCTGAGGACTCTGCCGTCTATTACTGTACAAGATTTGGGCTCTATGGYRACTCTCCTGATGCTATGGACTACTGGGGTCAAGGAACCTCAGTCACCGTCTCCTCAG	CAGGTTCAACTGCAGCAGTCTGGGGCTGAGCTGGTGAGGCCTGGGGCTTCAGTGACGCTGTCCTGCAAGGCTTCGGGCTACACATTTACTGACTATGAAATGCACTGGGTGAAGCAGACACCTGTGCATGGCCTGGAATGGATTGGAGCTATTGATCCTGAAACTGGTGATACTGCCTACAATCAGAAGTTCAAGGGCAAGGCCATACTGACTGCAGACAAATCCTCCAGCACAGCCTACATGGAGCTCCGCAGCCTGACATCTGAGGACTCTGCCGTCTATTACTGTACAAGATTTGGGCTCTATGGYAACTCTCCTGATGCTATGGACTACTGGGGTCAAGGAACCTCAGTCACCGTCTCCTCAG	TTGGGCTCTATGGTGACTCTCCTG	TGTACACGAT	ATGCTATGGACTACTGG	SG169ASA221GSA291CSY308TSR309G	SG56D,SX103D				SG19A	SA47G	SA6CSY23TSR24G					SG19A:SG6D:SG6D	SA47G::	SA6C::,SY23T::,SR24G:SX8D:SX8D		4	5	75	24	51	24	111	51	31																							QVQLQQSGAELVRPGASVTLSCKAS	GYTFTDYE	MHWVKQTPVHGLEWIGA	IDPETGDT	AYNQKFKGKAILTADKSSSTAYMELRSLTSEDSAVYY	CTRFGLYGDSPDAMDYW	GQGTSVTVSS	QVQLQQSGAELVRPGASVTLSCKAS	GYTFTDYE	MHWVKQTPVHGLEWIGA	IDPETGGT	AYNQKFKGKAILTADKSSSTAYMELRSLTSEDSAVYY	CTRFGLYGXSPDAMDYW	GQGTSVTVSS				SG6D		SX8D
ST2_fresh2.reassigned.clns	TRUE	15	657	531	514	6	1.37282e-05	152	117816	CAGGTTCAACTGCAGCAGTCTGGGACTGAGCTGGTGAGGCCTGGGGCTTCAGTGACGCTGTCCTGCAAGGCTTCGGACTACACATTTACTGACTATGAAATGCACTGGGTGAAGCAGACACCTGTGCATGGCCTGGAATGGATTGGAGCTCTTGATCCTGAAACTGGTGATACTGCCTACAGTCAGAAGTTCAAGGGCAAGGCCATTCTGACTGCAGACAAGTCCTCCACAGCCTACATGGAGCTCCGCAGCCTGACATCTGAGGACTCTGCCGTCTATTACTGTACACGCTTTGGGCTCTATGGTGACTCTCCTGATGCTATGGACTACTGGGGTCAAGGAACCTCAGTCACCGTCTCCTCAG	QVQLQQSGTELVRPGASVTLSCKASDYTFTDYEMHWVKQTPVHGLEWIGALDPETGDTAYSQKFKGKAILTADKSSTAYMELRSLTSEDSAVYYCTRFGLYGDSPDAMDYWGQGTSVTVSS	CAGGTTCAACTGCAGCAGTCTGGGGCTGAGCTGGTGAGGCCTGGGGCTTCAGTGACGCTGTCCTGCAAGGCTTCGGGCTACACATTTACTGACTATGAAATGCACTGGGTGAAGCAGACACCTGTGCATGGCCTGGAATGGATTGGAGCTATTGATCCTGAAACTGGTGATACTGCCTACAATCAGAAGTTCAAGGGCAAGGCCATACTGACTGCAGACAAGTCCTCCAGCACAGCCTACATGGAGCTCCGCAGCCTGACATCTGAGGACTCTGCCGTCTATTACTGTACACGATTTGGGCTCTATGGTGACTCTCCTGATGCTATGGACTACTGGGGTCAAGGAACCTCAGTCACCGTCTCCTCAG	CAGGTTCAACTGCAGCAGTCTGGGGCTGAGCTGGTGAGGCCTGGGGCTTCAGTGACGCTGTCCTGCAAGGCTTCGGGCTACACATTTACTGACTATGAAATGCACTGGGTGAAGCAGACACCTGTGCATGGCCTGGAATGGATTGGAGCTATTGATCCTGAAACTGGTGGTACTGCCTACAATCAGAAGTTCAAGGGCAAGGCCATACTGACTGCAGACAAATCCTCCAGCACAGCCTACATGGAGCTCCGCAGCCTGACATCTGAGGACTCTGCCGTCTATTACTGTACAAGATTTGGGCTCTATGGYRACTCTCCTGATGCTATGGACTACTGGGGTCAAGGAACCTCAGTCACCGTCTCCTCAG	CAGGTTCAACTGCAGCAGTCTGGGGCTGAGCTGGTGAGGCCTGGGGCTTCAGTGACGCTGTCCTGCAAGGCTTCGGGCTACACATTTACTGACTATGAAATGCACTGGGTGAAGCAGACACCTGTGCATGGCCTGGAATGGATTGGAGCTATTGATCCTGAAACTGGTGATACTGCCTACAATCAGAAGTTCAAGGGCAAGGCCATACTGACTGCAGACAAATCCTCCAGCACAGCCTACATGGAGCTCCGCAGCCTGACATCTGAGGACTCTGCCGTCTATTACTGTACAAGATTTGGGCTCTATGGYAACTCTCCTGATGCTATGGACTACTGGGGTCAAGGAACCTCAGTCACCGTCTCCTCAG	TTGGGCTCTATGGTGACTCTCCTG	TGTACACGCT	ATGCTATGGACTACTGG	SG24ASG76ASA150CSG169ASA181GSA206TSA221GDG229DC230DA231SA291CSA293CSY308TSR309G	SA8T,SG25D,SI50L,SG56D,SN60S,SS76T,DT77,SX103D	SG24A	SG1A		SA0CSG19A	SA7GSA32TSA47GDG55DC56DA57	SA6CSA8CSY23TSR24G		SG24A:SA8T:SA8T	SG1A:SG0D:SG0D		SA0C:SI0L:SI0L,SG19A:SG6D:SG6D	SA7G:SN2S:SN2S,SA32T::,SA47G::,DG55::SS18T,DC56::SS18T,DA57::DT19	SA6C::,SA8C:SR2S:,SY23T::,SR24G:SX8D:SX8D		13	14	75	24	51	24	108	51	31	0.965636	IGHG1	IGHV1-15	IGHJ4	288	316	157	232	256	307	331	442	43	74	0	75	99	150	174	282	333	364	QVQLQQSGTELVRPGASVTLSCKAS	DYTFTDYE	MHWVKQTPVHGLEWIGA	LDPETGDT	AYSQKFKGKAILTADKSSTAYMELRSLTSEDSAVYY	CTRFGLYGDSPDAMDYW	GQGTSVTVSS	QVQLQQSGAELVRPGASVTLSCKAS	GYTFTDYE	MHWVKQTPVHGLEWIGA	IDPETGGT	AYNQKFKGKAILTADKSSSTAYMELRSLTSEDSAVYY	CTRFGLYGXSPDAMDYW	GQGTSVTVSS	SA8T	SG0D		SI0L,SG6D	SN2S,SS18T,DT19	SX8D
	FALSE	15		1381	514			152	117816	CAGGTTCAACTGCAGCAGTCTGGGGCTGAGCTGGTGAGGCCTGGGGCTTCACTGACGCTGTCCTGCAAGGCTTCGGGCTACACATTTACTGACTATGAAATGCACTGGGTGAAGCAGACACCTGTGCATGGCCTGGAATGGATTGGAGCTATTGATCCTGAAACTGGTGATACTGCCTACAATCAGAAGTTCAAGGGCAAGGCCATACTGACTGCAGACAAGTCCTCCAGCACAGCCTACATGGAGCTCCGCAGCCTGACATCTGAGGACTCTGCCGTCTATTACTGTACACGATTTGGGCTCTATGGTGACTCTCCTGATGCTATGGACTACTGGGGTCAAGGAACCTCAGTCACCGTCTCCTCAG	QVQLQQSGAELVRPGASLTLSCKASGYTFTDYEMHWVKQTPVHGLEWIGAIDPETGDTAYNQKFKGKAILTADKSSSTAYMELRSLTSEDSAVYYCTRFGLYGDSPDAMDYWGQGTSVTVSS	CAGGTTCAACTGCAGCAGTCTGGGGCTGAGCTGGTGAGGCCTGGGGCTTCAGTGACGCTGTCCTGCAAGGCTTCGGGCTACACATTTACTGACTATGAAATGCACTGGGTGAAGCAGACACCTGTGCATGGCCTGGAATGGATTGGAGCTATTGATCCTGAAACTGGTGATACTGCCTACAATCAGAAGTTCAAGGGCAAGGCCATACTGACTGCAGACAAGTCCTCCAGCACAGCCTACATGGAGCTCCGCAGCCTGACATCTGAGGACTCTGCCGTCTATTACTGTACACGATTTGGGCTCTATGGTGACTCTCCTGATGCTATGGACTACTGGGGTCAAGGAACCTCAGTCACCGTCTCCTCAG	CAGGTTCAACTGCAGCAGTCTGGGGCTGAGCTGGTGAGGCCTGGGGCTTCAGTGACGCTGTCCTGCAAGGCTTCGGGCTACACATTTACTGACTATGAAATGCACTGGGTGAAGCAGACACCTGTGCATGGCCTGGAATGGATTGGAGCTATTGATCCTGAAACTGGTGGTACTGCCTACAATCAGAAGTTCAAGGGCAAGGCCATACTGACTGCAGACAAATCCTCCAGCACAGCCTACATGGAGCTCCGCAGCCTGACATCTGAGGACTCTGCCGTCTATTACTGTACAAGATTTGGGCTCTATGGYRACTCTCCTGATGCTATGGACTACTGGGGTCAAGGAACCTCAGTCACCGTCTCCTCAG	CAGGTTCAACTGCAGCAGTCTGGGGCTGAGCTGGTGAGGCCTGGGGCTTCAGTGACGCTGTCCTGCAAGGCTTCGGGCTACACATTTACTGACTATGAAATGCACTGGGTGAAGCAGACACCTGTGCATGGCCTGGAATGGATTGGAGCTATTGATCCTGAAACTGGTGATACTGCCTACAATCAGAAGTTCAAGGGCAAGGCCATACTGACTGCAGACAAATCCTCCAGCACAGCCTACATGGAGCTCCGCAGCCTGACATCTGAGGACTCTGCCGTCTATTACTGTACAAGATTTGGGCTCTATGGYAACTCTCCTGATGCTATGGACTACTGGGGTCAAGGAACCTCAGTCACCGTCTCCTCAG	TTGGGCTCTATGGTGACTCTCCTG	TGTACACGAT	ATGCTATGGACTACTGG	SG51CSG169ASA221GSA291CSY308TSR309G	SV17L,SG56D,SX103D	SG51C			SG19A	SA47G	SA6CSY23TSR24G		SG51C:SV17L:SV17L			SG19A:SG6D:SG6D	SA47G::	SA6C::,SY23T::,SR24G:SX8D:SX8D		5	6	75	24	51	24	111	51	31																							QVQLQQSGAELVRPGASLTLSCKAS	GYTFTDYE	MHWVKQTPVHGLEWIGA	IDPETGDT	AYNQKFKGKAILTADKSSSTAYMELRSLTSEDSAVYY	CTRFGLYGDSPDAMDYW	GQGTSVTVSS	QVQLQQSGAELVRPGASVTLSCKAS	GYTFTDYE	MHWVKQTPVHGLEWIGA	IDPETGGT	AYNQKFKGKAILTADKSSSTAYMELRSLTSEDSAVYY	CTRFGLYGXSPDAMDYW	GQGTSVTVSS	SV17L			SG6D		SX8D
	FALSE	15		1389	1381			152	117816	CAGGTTCAACTGCAGCAGTCTGGGGCTGAGCTGGTGAGGCCTGGGGCTTCACTGACGCTGTCCTGCAAGGCTTCGGGCTACACATTTACTGACTATGAAATGCACTGGGTGAAACAGACACCTGTGCATGGCCTGGAATGGATTGGAGCTATTGATCCTGAAACTGGTGATACTGCCTACAATCAGAAGTTCAAGGGCAAGGCCATACTGACTGCAGACAAGTCCTCCAGCACAGCCTACATGGAGCTCCGCAGCCTGACATCTGAGGACTCTGCCGTCTATTACTGTACACGATTTGGGCTCTATGGTGACTCTCCTGATGCTATGGACTACTGGGGTCAAGGAACCTCAGTCACCGTCTCCTCAG	QVQLQQSGAELVRPGASLTLSCKASGYTFTDYEMHWVKQTPVHGLEWIGAIDPETGDTAYNQKFKGKAILTADKSSSTAYMELRSLTSEDSAVYYCTRFGLYGDSPDAMDYWGQGTSVTVSS	CAGGTTCAACTGCAGCAGTCTGGGGCTGAGCTGGTGAGGCCTGGGGCTTCACTGACGCTGTCCTGCAAGGCTTCGGGCTACACATTTACTGACTATGAAATGCACTGGGTGAAGCAGACACCTGTGCATGGCCTGGAATGGATTGGAGCTATTGATCCTGAAACTGGTGATACTGCCTACAATCAGAAGTTCAAGGGCAAGGCCATACTGACTGCAGACAAGTCCTCCAGCACAGCCTACATGGAGCTCCGCAGCCTGACATCTGAGGACTCTGCCGTCTATTACTGTACACGATTTGGGCTCTATGGTGACTCTCCTGATGCTATGGACTACTGGGGTCAAGGAACCTCAGTCACCGTCTCCTCAG	CAGGTTCAACTGCAGCAGTCTGGGGCTGAGCTGGTGAGGCCTGGGGCTTCAGTGACGCTGTCCTGCAAGGCTTCGGGCTACACATTTACTGACTATGAAATGCACTGGGTGAAGCAGACACCTGTGCATGGCCTGGAATGGATTGGAGCTATTGATCCTGAAACTGGTGGTACTGCCTACAATCAGAAGTTCAAGGGCAAGGCCATACTGACTGCAGACAAATCCTCCAGCACAGCCTACATGGAGCTCCGCAGCCTGACATCTGAGGACTCTGCCGTCTATTACTGTACAAGATTTGGGCTCTATGGYRACTCTCCTGATGCTATGGACTACTGGGGTCAAGGAACCTCAGTCACCGTCTCCTCAG	CAGGTTCAACTGCAGCAGTCTGGGGCTGAGCTGGTGAGGCCTGGGGCTTCAGTGACGCTGTCCTGCAAGGCTTCGGGCTACACATTTACTGACTATGAAATGCACTGGGTGAAGCAGACACCTGTGCATGGCCTGGAATGGATTGGAGCTATTGATCCTGAAACTGGTGATACTGCCTACAATCAGAAGTTCAAGGGCAAGGCCATACTGACTGCAGACAAATCCTCCAGCACAGCCTACATGGAGCTCCGCAGCCTGACATCTGAGGACTCTGCCGTCTATTACTGTACAAGATTTGGGCTCTATGGYAACTCTCCTGATGCTATGGACTACTGGGGTCAAGGAACCTCAGTCACCGTCTCCTCAG	TTGGGCTCTATGGTGACTCTCCTG	TGTACACGAT	ATGCTATGGACTACTGG	SG51CSG113ASG169ASA221GSA291CSY308TSR309G	SV17L,SG56D,SX103D	SG51C		SG14A	SG19A	SA47G	SA6CSY23TSR24G		SG51C:SV17L:SV17L		SG14A::	SG19A:SG6D:SG6D	SA47G::	SA6C::,SY23T::,SR24G:SX8D:SX8D		6	7	75	24	51	24	111	51	31																							QVQLQQSGAELVRPGASLTLSCKAS	GYTFTDYE	MHWVKQTPVHGLEWIGA	IDPETGDT	AYNQKFKGKAILTADKSSSTAYMELRSLTSEDSAVYY	CTRFGLYGDSPDAMDYW	GQGTSVTVSS	QVQLQQSGAELVRPGASVTLSCKAS	GYTFTDYE	MHWVKQTPVHGLEWIGA	IDPETGGT	AYNQKFKGKAILTADKSSSTAYMELRSLTSEDSAVYY	CTRFGLYGXSPDAMDYW	GQGTSVTVSS	SV17L			SG6D		SX8D
ST2_fresh2.reassigned.clns	TRUE	15	938	1390	1389	15	3.43205e-05	152	117816	CAGGTTCAACTGCAGCAGTCTGGGGCTGAGCTGGTGAGGCCTGGGGCTTCACTGACGCTGTCCTGCAAGGCTTCGGGCTACAGATTTACTGACTATGAAATGCACTGGGTGAAACAGACACCTGTGCATGGCCTGGAATGGATTGGAGCTATTGATCCTGAAACTGGTGATACTGCCTATAATCAGAAGTTCAAGGGCAAGGCCATCCTGACTGCAGACAAGTCCTCCAGCACAGCCTACATGGTACTCCGCAGCCTGAGATCTGAGGACTCTGCCGTCTATTACTGTGCACGATTTGGGCTCTATGGTGACTCTCCTGATGCTATGGACAACTGGGGTCAAGGAACCTCAGTCACCGTCTCCTCAG	QVQLQQSGAELVRPGASLTLSCKASGYRFTDYEMHWVKQTPVHGLEWIGAIDPETGDTAYNQKFKGKAILTADKSSSTAYMVLRSLRSEDSAVYYCARFGLYGDSPDAMDNWGQGTSVTVSS	CAGGTTCAACTGCAGCAGTCTGGGGCTGAGCTGGTGAGGCCTGGGGCTTCACTGACGCTGTCCTGCAAGGCTTCGGGCTACACATTTACTGACTATGAAATGCACTGGGTGAAACAGACACCTGTGCATGGCCTGGAATGGATTGGAGCTATTGATCCTGAAACTGGTGATACTGCCTACAATCAGAAGTTCAAGGGCAAGGCCATACTGACTGCAGACAAGTCCTCCAGCACAGCCTACATGGAGCTCCGCAGCCTGACATCTGAGGACTCTGCCGTCTATTACTGTACACGATTTGGGCTCTATGGTGACTCTCCTGATGCTATGGACTACTGGGGTCAAGGAACCTCAGTCACCGTCTCCTCAG	CAGGTTCAACTGCAGCAGTCTGGGGCTGAGCTGGTGAGGCCTGGGGCTTCAGTGACGCTGTCCTGCAAGGCTTCGGGCTACACATTTACTGACTATGAAATGCACTGGGTGAAGCAGACACCTGTGCATGGCCTGGAATGGATTGGAGCTATTGATCCTGAAACTGGTGGTACTGCCTACAATCAGAAGTTCAAGGGCAAGGCCATACTGACTGCAGACAAATCCTCCAGCACAGCCTACATGGAGCTCCGCAGCCTGACATCTGAGGACTCTGCCGTCTATTACTGTACAAGATTTGGGCTCTATGGYRACTCTCCTGATGCTATGGACTACTGGGGTCAAGGAACCTCAGTCACCGTCTCCTCAG	CAGGTTCAACTGCAGCAGTCTGGGGCTGAGCTGGTGAGGCCTGGGGCTTCAGTGACGCTGTCCTGCAAGGCTTCGGGCTACACATTTACTGACTATGAAATGCACTGGGTGAAGCAGACACCTGTGCATGGCCTGGAATGGATTGGAGCTATTGATCCTGAAACTGGTGATACTGCCTACAATCAGAAGTTCAAGGGCAAGGCCATACTGACTGCAGACAAATCCTCCAGCACAGCCTACATGGAGCTCCGCAGCCTGACATCTGAGGACTCTGCCGTCTATTACTGTACAAGATTTGGGCTCTATGGYAACTCTCCTGATGCTATGGACTACTGGGGTCAAGGAACCTCAGTCACCGTCTCCTCAG	TTGGGCTCTATGGTGACTCTCCTG	TGTGCACGAT	ATGCTATGGACAACTGG	SG51CSC82GSG113ASG169ASC179TSA206CSA221GSA244TSG245ASC259GSA288GSA291CSY308TSR309GST330A	SV17L,ST27R,SG56D,SE81V,ST86R,ST96A,SX103D,SY110N	SG51C	SC7G	SG14A	SG19A	SC5TSA32CSA47GSA70TSG71ASC85G	SA3GSA6CSY23TSR24GST45A		SG51C:SV17L:SV17L	SC7G:ST2R:ST2R	SG14A::	SG19A:SG6D:SG6D	SC5T::,SA32C::,SA47G::,SA70T:SE23V:SE23V,SG71A::SE23V,SC85G:ST28R:ST28R	SA3G:ST1A:ST1A,SA6C::,SY23T::,SR24G:SX8D:SX8D,ST45A:SY15N:SY15N		14	15	75	24	51	24	111	51	31	0.959322	IGHG1	IGHV1-15	IGHJ4	295	319	157	232	256	307	331	442	43	74	0	75	99	150	174	285	336	367	QVQLQQSGAELVRPGASLTLSCKAS	GYRFTDYE	MHWVKQTPVHGLEWIGA	IDPETGDT	AYNQKFKGKAILTADKSSSTAYMVLRSLRSEDSAVYY	CARFGLYGDSPDAMDNW	GQGTSVTVSS	QVQLQQSGAELVRPGASVTLSCKAS	GYTFTDYE	MHWVKQTPVHGLEWIGA	IDPETGGT	AYNQKFKGKAILTADKSSSTAYMELRSLTSEDSAVYY	CTRFGLYGXSPDAMDYW	GQGTSVTVSS	SV17L	ST2R		SG6D	SE23V,ST28R	ST1A,SX8D,SY15N
	FALSE	15		1391	1389			152	117816	CAGGTTCAACTGCAGCAGTCTGGGGCTGAGCTGGTGAGGCCTGGGGCTTCACTGACGCTGTCCTGCAAGGCTTCGGGCTACAAATTTACTGACTATGAAATGCACTGGGTGAAACAGACACCTGTGCATGGCCTGGAATGGATTGGAGCTATTGATCCTGAAACTGGTGATACTGCCTACAATCAGAAGTTCAAGGGCAAGGCCATACTGACTGCAGACAAGTCCTCCAGCACAGCCTACATGGACCTCCGCAGCCTGACATCTGAGGACTCTGCCGTCTATTACTGTACACGATTTGGGCTCTATGGTGACTCTCCTGATGCTATGGACTACTGGGGTCAAGGAACCTCAGTCACCGTCTCCTCAG	QVQLQQSGAELVRPGASLTLSCKASGYKFTDYEMHWVKQTPVHGLEWIGAIDPETGDTAYNQKFKGKAILTADKSSSTAYMDLRSLTSEDSAVYYCTRFGLYGDSPDAMDYWGQGTSVTVSS	CAGGTTCAACTGCAGCAGTCTGGGGCTGAGCTGGTGAGGCCTGGGGCTTCACTGACGCTGTCCTGCAAGGCTTCGGGCTACACATTTACTGACTATGAAATGCACTGGGTGAAACAGACACCTGTGCATGGCCTGGAATGGATTGGAGCTATTGATCCTGAAACTGGTGATACTGCCTACAATCAGAAGTTCAAGGGCAAGGCCATACTGACTGCAGACAAGTCCTCCAGCACAGCCTACATGGAGCTCCGCAGCCTGACATCTGAGGACTCTGCCGTCTATTACTGTACACGATTTGGGCTCTATGGTGACTCTCCTGATGCTATGGACTACTGGGGTCAAGGAACCTCAGTCACCGTCTCCTCAG	CAGGTTCAACTGCAGCAGTCTGGGGCTGAGCTGGTGAGGCCTGGGGCTTCAGTGACGCTGTCCTGCAAGGCTTCGGGCTACACATTTACTGACTATGAAATGCACTGGGTGAAGCAGACACCTGTGCATGGCCTGGAATGGATTGGAGCTATTGATCCTGAAACTGGTGGTACTGCCTACAATCAGAAGTTCAAGGGCAAGGCCATACTGACTGCAGACAAATCCTCCAGCACAGCCTACATGGAGCTCCGCAGCCTGACATCTGAGGACTCTGCCGTCTATTACTGTACAAGATTTGGGCTCTATGGYRACTCTCCTGATGCTATGGACTACTGGGGTCAAGGAACCTCAGTCACCGTCTCCTCAG	CAGGTTCAACTGCAGCAGTCTGGGGCTGAGCTGGTGAGGCCTGGGGCTTCAGTGACGCTGTCCTGCAAGGCTTCGGGCTACACATTTACTGACTATGAAATGCACTGGGTGAAGCAGACACCTGTGCATGGCCTGGAATGGATTGGAGCTATTGATCCTGAAACTGGTGATACTGCCTACAATCAGAAGTTCAAGGGCAAGGCCATACTGACTGCAGACAAATCCTCCAGCACAGCCTACATGGAGCTCCGCAGCCTGACATCTGAGGACTCTGCCGTCTATTACTGTACAAGATTTGGGCTCTATGGYAACTCTCCTGATGCTATGGACTACTGGGGTCAAGGAACCTCAGTCACCGTCTCCTCAG	TTGGGCTCTATGGTGACTCTCCTG	TGTACACGAT	ATGCTATGGACTACTGG	SG51CSC82ASG113ASG169ASA221GSG245CSA291CSY308TSR309G	SV17L,ST27K,SG56D,SE81D,SX103D	SG51C	SC7A	SG14A	SG19A	SA47GSG71C	SA6CSY23TSR24G		SG51C:SV17L:SV17L	SC7A:ST2K:ST2K	SG14A::	SG19A:SG6D:SG6D	SA47G::,SG71C:SE23D:SE23D	SA6C::,SY23T::,SR24G:SX8D:SX8D		8	9	75	24	51	24	111	51	31																							QVQLQQSGAELVRPGASLTLSCKAS	GYKFTDYE	MHWVKQTPVHGLEWIGA	IDPETGDT	AYNQKFKGKAILTADKSSSTAYMDLRSLTSEDSAVYY	CTRFGLYGDSPDAMDYW	GQGTSVTVSS	QVQLQQSGAELVRPGASVTLSCKAS	GYTFTDYE	MHWVKQTPVHGLEWIGA	IDPETGGT	AYNQKFKGKAILTADKSSSTAYMELRSLTSEDSAVYY	CTRFGLYGXSPDAMDYW	GQGTSVTVSS	SV17L	ST2K		SG6D	SE23D	SX8D
ST2_fresh2.reassigned.clns	TRUE	15	1730	1392	1391	2	4.57607e-06	152	117816	CAGGTTCAACTGCTACAGTCTGGGGCTGAGCTGGTGAGGCCTGGGGCTTCACTGACGCTGTCCTGCAAGGCTTCGGACTACAAATTTACTGACTATGAAATGCACTGGGTAAAACAGACACCTGTACATGGCCTGGAATGGATTGGAGCTATTGATCCTGAAACTGGTGATACTGCCTACAATCAGAAGTTCAAGGGCAAGGCCATACTGACTGCAGACAAGTCCTCCAACACAGCCTACATGGACCTCCGCAGCCTGACATCTGAGGACTCTGCCGTCTATTACTGTACACGATTTGGGCTCTATGGTGACTCTCCTGATGCTATGGACTGCTGGGGTCAAGGAACCTCAGTCACCGTCTCCTCAG	QVQLLQSGAELVRPGASLTLSCKASDYKFTDYEMHWVKQTPVHGLEWIGAIDPETGDTAYNQKFKGKAILTADKSSNTAYMDLRSLTSEDSAVYYCTRFGLYGDSPDAMDCWGQGTSVTVSS	CAGGTTCAACTGCAGCAGTCTGGGGCTGAGCTGGTGAGGCCTGGGGCTTCACTGACGCTGTCCTGCAAGGCTTCGGGCTACAAATTTACTGACTATGAAATGCACTGGGTGAAACAGACACCTGTGCATGGCCTGGAATGGATTGGAGCTATTGATCCTGAAACTGGTGATACTGCCTACAATCAGAAGTTCAAGGGCAAGGCCATACTGACTGCAGACAAGTCCTCCAGCACAGCCTACATGGACCTCCGCAGCCTGACATCTGAGGACTCTGCCGTCTATTACTGTACACGATTTGGGCTCTATGGTGACTCTCCTGATGCTATGGACTACTGGGGTCAAGGAACCTCAGTCACCGTCTCCTCAG	CAGGTTCAACTGCAGCAGTCTGGGGCTGAGCTGGTGAGGCCTGGGGCTTCAGTGACGCTGTCCTGCAAGGCTTCGGGCTACACATTTACTGACTATGAAATGCACTGGGTGAAGCAGACACCTGTGCATGGCCTGGAATGGATTGGAGCTATTGATCCTGAAACTGGTGGTACTGCCTACAATCAGAAGTTCAAGGGCAAGGCCATACTGACTGCAGACAAATCCTCCAGCACAGCCTACATGGAGCTCCGCAGCCTGACATCTGAGGACTCTGCCGTCTATTACTGTACAAGATTTGGGCTCTATGGYRACTCTCCTGATGCTATGGACTACTGGGGTCAAGGAACCTCAGTCACCGTCTCCTCAG	CAGGTTCAACTGCAGCAGTCTGGGGCTGAGCTGGTGAGGCCTGGGGCTTCAGTGACGCTGTCCTGCAAGGCTTCGGGCTACACATTTACTGACTATGAAATGCACTGGGTGAAGCAGACACCTGTGCATGGCCTGGAATGGATTGGAGCTATTGATCCTGAAACTGGTGATACTGCCTACAATCAGAAGTTCAAGGGCAAGGCCATACTGACTGCAGACAAATCCTCCAGCACAGCCTACATGGAGCTCCGCAGCCTGACATCTGAGGACTCTGCCGTCTATTACTGTACAAGATTTGGGCTCTATGGYAACTCTCCTGATGCTATGGACTACTGGGGTCAAGGAACCTCAGTCACCGTCTCCTCAG	TTGGGCTCTATGGTGACTCTCCTG	TGTACACGAT	ATGCTATGGACTGCTGG	SA13TSG14ASG51CSG76ASC82ASG110ASG113ASG125ASG169ASA221GSG229ASG245CSA291CSY308TSR309GSA331G	SQ4L,SV17L,SG25D,ST27K,SG56D,SS76N,SE81D,SX103D,SY110C	SA13TSG14ASG51C	SG1ASC7A	SG11ASG14ASG26A	SG19A	SA47GSG55ASG71C	SA6CSY23TSR24GSA46G		SA13T:SQ4L:SQ4L,SG14A::SQ4L,SG51C:SV17L:SV17L	SG1A:SG0D:SG0D,SC7A:ST2K:ST2K	SG11A::,SG14A::,SG26A::	SG19A:SG6D:SG6D	SA47G::,SG55A:SS18N:SS18N,SG71C:SE23D:SE23D	SA6C::,SY23T::,SR24G:SX8D:SX8D,SA46G:SY15C:SY15C		15	16	75	24	51	24	111	51	31	0.955932	IGHG1	IGHV1-15	IGHJ4	295	319	157	232	256	307	331	442	43	74	0	75	99	150	174	285	336	367	QVQLLQSGAELVRPGASLTLSCKAS	DYKFTDYE	MHWVKQTPVHGLEWIGA	IDPETGDT	AYNQKFKGKAILTADKSSNTAYMDLRSLTSEDSAVYY	CTRFGLYGDSPDAMDCW	GQGTSVTVSS	QVQLQQSGAELVRPGASVTLSCKAS	GYTFTDYE	MHWVKQTPVHGLEWIGA	IDPETGGT	AYNQKFKGKAILTADKSSSTAYMELRSLTSEDSAVYY	CTRFGLYGXSPDAMDYW	GQGTSVTVSS	SQ4L,SV17L	SG0D,ST2K		SG6D	SS18N,SE23D	SX8D,SY15C
ST2_fresh2.reassigned.clns	TRUE	15	237	1393	1391	22	5.03368e-05	152	117816	CAGGTTCAACTGCAGCAGTCTGGGGCTGAACTGGTGAGGCCTGGGGCTTCACTGACGCTGTCCTGCAAGGCTTCGGGCTACAAATTTACTGACTATGAAATGCACTGGGTGAAACAGACACCTGTGCCTGGCCTGGAATGGATTGGAGCTATTGATCCTGAAACTGGTGATACTGCCTACAATCAGAAGTTCAAGGGCAAGGCCATACTGACTGCAGACACGTCCTCCAGCACAGCCTACATGGACCTCCGCAGCCTGACATCTGAGGACTCTGCCGTCTATTACTGTACACGATTTGGACTCTATGGTGACTCTCCTGATGCTATGGACTACTGGGGTCAAGGAACCTCAGTCACCGTCTCCTCAG	QVQLQQSGAELVRPGASLTLSCKASGYKFTDYEMHWVKQTPVPGLEWIGAIDPETGDTAYNQKFKGKAILTADTSSSTAYMDLRSLTSEDSAVYYCTRFGLYGDSPDAMDYWGQGTSVTVSS	CAGGTTCAACTGCAGCAGTCTGGGGCTGAGCTGGTGAGGCCTGGGGCTTCACTGACGCTGTCCTGCAAGGCTTCGGGCTACAAATTTACTGACTATGAAATGCACTGGGTGAAACAGACACCTGTGCATGGCCTGGAATGGATTGGAGCTATTGATCCTGAAACTGGTGATACTGCCTACAATCAGAAGTTCAAGGGCAAGGCCATACTGACTGCAGACAAGTCCTCCAGCACAGCCTACATGGACCTCCGCAGCCTGACATCTGAGGACTCTGCCGTCTATTACTGTACACGATTTGGGCTCTATGGTGACTCTCCTGATGCTATGGACTACTGGGGTCAAGGAACCTCAGTCACCGTCTCCTCAG	CAGGTTCAACTGCAGCAGTCTGGGGCTGAGCTGGTGAGGCCTGGGGCTTCAGTGACGCTGTCCTGCAAGGCTTCGGGCTACACATTTACTGACTATGAAATGCACTGGGTGAAGCAGACACCTGTGCATGGCCTGGAATGGATTGGAGCTATTGATCCTGAAACTGGTGGTACTGCCTACAATCAGAAGTTCAAGGGCAAGGCCATACTGACTGCAGACAAATCCTCCAGCACAGCCTACATGGAGCTCCGCAGCCTGACATCTGAGGACTCTGCCGTCTATTACTGTACAAGATTTGGGCTCTATGGYRACTCTCCTGATGCTATGGACTACTGGGGTCAAGGAACCTCAGTCACCGTCTCCTCAG	CAGGTTCAACTGCAGCAGTCTGGGGCTGAGCTGGTGAGGCCTGGGGCTTCAGTGACGCTGTCCTGCAAGGCTTCGGGCTACACATTTACTGACTATGAAATGCACTGGGTGAAGCAGACACCTGTGCATGGCCTGGAATGGATTGGAGCTATTGATCCTGAAACTGGTGATACTGCCTACAATCAGAAGTTCAAGGGCAAGGCCATACTGACTGCAGACAAATCCTCCAGCACAGCCTACATGGAGCTCCGCAGCCTGACATCTGAGGACTCTGCCGTCTATTACTGTACAAGATTTGGGCTCTATGGYAACTCTCCTGATGCTATGGACTACTGGGGTCAAGGAACCTCAGTCACCGTCTCCTCAG	TTGGACTCTATGGTGACTCTCCTG	TGTACACGAT	ATGCTATGGACTACTGG	SG29ASG51CSC82ASG113ASA127CSG169ASA220CSA221GSG245CSA291CSG299ASY308TSR309G	SV17L,ST27K,SH42P,SG56D,SK73T,SE81D,SX103D	SG29ASG51C	SC7A	SG14ASA28C	SG19A	SA46CSA47GSG71C	SA6CSG14ASY23TSR24G		SG29A::,SG51C:SV17L:SV17L	SC7A:ST2K:ST2K	SG14A::,SA28C:SH9P:SH9P	SG19A:SG6D:SG6D	SA46C:SK15T:SK15T,SA47G::SK15T,SG71C:SE23D:SE23D	SA6C::,SG14A::,SY23T::,SR24G:SX8D:SX8D		12	13	75	24	51	24	111	51	31	0.966102	IGHG1	IGHV1-15	IGHJ4	295	319	157	232	256	307	331	442	43	74	0	75	99	150	174	285	336	367	QVQLQQSGAELVRPGASLTLSCKAS	GYKFTDYE	MHWVKQTPVPGLEWIGA	IDPETGDT	AYNQKFKGKAILTADTSSSTAYMDLRSLTSEDSAVYY	CTRFGLYGDSPDAMDYW	GQGTSVTVSS	QVQLQQSGAELVRPGASVTLSCKAS	GYTFTDYE	MHWVKQTPVHGLEWIGA	IDPETGGT	AYNQKFKGKAILTADKSSSTAYMELRSLTSEDSAVYY	CTRFGLYGXSPDAMDYW	GQGTSVTVSS	SV17L	ST2K	SH9P	SG6D	SK15T,SE23D	SX8D
ST2_fresh2.reassigned.clns	TRUE	15	656	1394	1391	11	2.51684e-05	152	117816	CAGGTTCAACTGCAGCAGTCTGGGGCTGAGCTGGTGAGGCCTGGGGCTTCACTGACGCTGTCCTGCAAGGCTTCGGGCTACAAATTTACTGACTATGAAATGCACTGGGTGAAACAGACACCTGTGCGTGGCCTGGAATGGATTGGAGCTCTTGATCCTGAAACTGGTGATACTGCCTACAATCAGAAGTTCAAGGGCAAGGCCATACTGACTGCAGACAAGTCCTCCAGCACAGCCTACATGGACCTCCGCAGCCTGACATCTGAGGACTCTGCCGTCTATTACTGTACACGCTTTGGGCTCTATGGTGACTCTCCTGATGCTATGGACTACTGGGGTCAAGGAACCTCAGTCACCGTCTCCTCAG	QVQLQQSGAELVRPGASLTLSCKASGYKFTDYEMHWVKQTPVRGLEWIGALDPETGDTAYNQKFKGKAILTADKSSSTAYMDLRSLTSEDSAVYYCTRFGLYGDSPDAMDYWGQGTSVTVSS	CAGGTTCAACTGCAGCAGTCTGGGGCTGAGCTGGTGAGGCCTGGGGCTTCACTGACGCTGTCCTGCAAGGCTTCGGGCTACAAATTTACTGACTATGAAATGCACTGGGTGAAACAGACACCTGTGCATGGCCTGGAATGGATTGGAGCTATTGATCCTGAAACTGGTGATACTGCCTACAATCAGAAGTTCAAGGGCAAGGCCATACTGACTGCAGACAAGTCCTCCAGCACAGCCTACATGGACCTCCGCAGCCTGACATCTGAGGACTCTGCCGTCTATTACTGTACACGATTTGGGCTCTATGGTGACTCTCCTGATGCTATGGACTACTGGGGTCAAGGAACCTCAGTCACCGTCTCCTCAG	CAGGTTCAACTGCAGCAGTCTGGGGCTGAGCTGGTGAGGCCTGGGGCTTCAGTGACGCTGTCCTGCAAGGCTTCGGGCTACACATTTACTGACTATGAAATGCACTGGGTGAAGCAGACACCTGTGCATGGCCTGGAATGGATTGGAGCTATTGATCCTGAAACTGGTGGTACTGCCTACAATCAGAAGTTCAAGGGCAAGGCCATACTGACTGCAGACAAATCCTCCAGCACAGCCTACATGGAGCTCCGCAGCCTGACATCTGAGGACTCTGCCGTCTATTACTGTACAAGATTTGGGCTCTATGGYRACTCTCCTGATGCTATGGACTACTGGGGTCAAGGAACCTCAGTCACCGTCTCCTCAG	CAGGTTCAACTGCAGCAGTCTGGGGCTGAGCTGGTGAGGCCTGGGGCTTCAGTGACGCTGTCCTGCAAGGCTTCGGGCTACACATTTACTGACTATGAAATGCACTGGGTGAAGCAGACACCTGTGCATGGCCTGGAATGGATTGGAGCTATTGATCCTGAAACTGGTGATACTGCCTACAATCAGAAGTTCAAGGGCAAGGCCATACTGACTGCAGACAAATCCTCCAGCACAGCCTACATGGAGCTCCGCAGCCTGACATCTGAGGACTCTGCCGTCTATTACTGTACAAGATTTGGGCTCTATGGYAACTCTCCTGATGCTATGGACTACTGGGGTCAAGGAACCTCAGTCACCGTCTCCTCAG	TTGGGCTCTATGGTGACTCTCCTG	TGTACACGCT	ATGCTATGGACTACTGG	SG51CSC82ASG113ASA127GSA150CSG169ASA221GSG245CSA291CSA293CSY308TSR309G	SV17L,ST27K,SH42R,SI50L,SG56D,SE81D,SX103D	SG51C	SC7A	SG14ASA28G	SA0CSG19A	SA47GSG71C	SA6CSA8CSY23TSR24G		SG51C:SV17L:SV17L	SC7A:ST2K:ST2K	SG14A::,SA28G:SH9R:SH9R	SA0C:SI0L:SI0L,SG19A:SG6D:SG6D	SA47G::,SG71C:SE23D:SE23D	SA6C::,SA8C:SR2S:,SY23T::,SR24G:SX8D:SX8D		11	12	75	24	51	24	111	51	31	0.972509	IGHG1	IGHV1-15	IGHJ4	291	319	157	232	256	307	331	442	43	74	0	75	99	150	174	285	336	367	QVQLQQSGAELVRPGASLTLSCKAS	GYKFTDYE	MHWVKQTPVRGLEWIGA	LDPETGDT	AYNQKFKGKAILTADKSSSTAYMDLRSLTSEDSAVYY	CTRFGLYGDSPDAMDYW	GQGTSVTVSS	QVQLQQSGAELVRPGASVTLSCKAS	GYTFTDYE	MHWVKQTPVHGLEWIGA	IDPETGGT	AYNQKFKGKAILTADKSSSTAYMELRSLTSEDSAVYY	CTRFGLYGXSPDAMDYW	GQGTSVTVSS	SV17L	ST2K	SH9R	SI0L,SG6D	SE23D	SX8D
	FALSE	15		1453	1381			152	117816	CAGGTTCAACTGCAGCAGTCTGGGGCTGAGCTGGTGAGGCCTGGGGCTTCACTGACGCTGTCCTGCAAGGCTTCGGGCTACAAATTTACTGACTATGAAATGCACTGGGTGAAGCAGACACCTGTGCATGGCCTGGAATGGATTGGAGCTATTGATCCTGAAACTGGTGATACTGCCTACAATCAGAAGTTCAAGGGCAAGGCCATACTGACTGCAGACAAGTCCTCCAGCACAGCCTACATGGACCTCCGCAGCCTGACATCTGAGGACTCTGCCGTCTATTACTGTACACGATTTGGTCTCTATGGTGACTCTCCTGATGCTATGGACTACTGGGGTCAAGGAACCTCAGTCACCGTCTCCTCAG	QVQLQQSGAELVRPGASLTLSCKASGYKFTDYEMHWVKQTPVHGLEWIGAIDPETGDTAYNQKFKGKAILTADKSSSTAYMDLRSLTSEDSAVYYCTRFGLYGDSPDAMDYWGQGTSVTVSS	CAGGTTCAACTGCAGCAGTCTGGGGCTGAGCTGGTGAGGCCTGGGGCTTCACTGACGCTGTCCTGCAAGGCTTCGGGCTACACATTTACTGACTATGAAATGCACTGGGTGAAGCAGACACCTGTGCATGGCCTGGAATGGATTGGAGCTATTGATCCTGAAACTGGTGATACTGCCTACAATCAGAAGTTCAAGGGCAAGGCCATACTGACTGCAGACAAGTCCTCCAGCACAGCCTACATGGAGCTCCGCAGCCTGACATCTGAGGACTCTGCCGTCTATTACTGTACACGATTTGGGCTCTATGGTGACTCTCCTGATGCTATGGACTACTGGGGTCAAGGAACCTCAGTCACCGTCTCCTCAG	CAGGTTCAACTGCAGCAGTCTGGGGCTGAGCTGGTGAGGCCTGGGGCTTCAGTGACGCTGTCCTGCAAGGCTTCGGGCTACACATTTACTGACTATGAAATGCACTGGGTGAAGCAGACACCTGTGCATGGCCTGGAATGGATTGGAGCTATTGATCCTGAAACTGGTGGTACTGCCTACAATCAGAAGTTCAAGGGCAAGGCCATACTGACTGCAGACAAATCCTCCAGCACAGCCTACATGGAGCTCCGCAGCCTGACATCTGAGGACTCTGCCGTCTATTACTGTACAAGATTTGGGCTCTATGGYRACTCTCCTGATGCTATGGACTACTGGGGTCAAGGAACCTCAGTCACCGTCTCCTCAG	CAGGTTCAACTGCAGCAGTCTGGGGCTGAGCTGGTGAGGCCTGGGGCTTCAGTGACGCTGTCCTGCAAGGCTTCGGGCTACACATTTACTGACTATGAAATGCACTGGGTGAAGCAGACACCTGTGCATGGCCTGGAATGGATTGGAGCTATTGATCCTGAAACTGGTGATACTGCCTACAATCAGAAGTTCAAGGGCAAGGCCATACTGACTGCAGACAAATCCTCCAGCACAGCCTACATGGAGCTCCGCAGCCTGACATCTGAGGACTCTGCCGTCTATTACTGTACAAGATTTGGGCTCTATGGYAACTCTCCTGATGCTATGGACTACTGGGGTCAAGGAACCTCAGTCACCGTCTCCTCAG	TTGGTCTCTATGGTGACTCTCCTG	TGTACACGAT	ATGCTATGGACTACTGG	SG51CSC82ASG169ASA221GSG245CSA291CSG299TSY308TSR309G	SV17L,ST27K,SG56D,SE81D,SX103D	SG51C	SC7A		SG19A	SA47GSG71C	SA6CSG14TSY23TSR24G		SG51C:SV17L:SV17L	SC7A:ST2K:ST2K		SG19A:SG6D:SG6D	SA47G::,SG71C:SE23D:SE23D	SA6C::,SG14T::,SY23T::,SR24G:SX8D:SX8D		8	9	75	24	51	24	111	51	31																							QVQLQQSGAELVRPGASLTLSCKAS	GYKFTDYE	MHWVKQTPVHGLEWIGA	IDPETGDT	AYNQKFKGKAILTADKSSSTAYMDLRSLTSEDSAVYY	CTRFGLYGDSPDAMDYW	GQGTSVTVSS	QVQLQQSGAELVRPGASVTLSCKAS	GYTFTDYE	MHWVKQTPVHGLEWIGA	IDPETGGT	AYNQKFKGKAILTADKSSSTAYMELRSLTSEDSAVYY	CTRFGLYGXSPDAMDYW	GQGTSVTVSS	SV17L	ST2K		SG6D	SE23D	SX8D
ST2_fresh2.reassigned.clns	TRUE	15	1186	1461	1453	6	1.37282e-05	152	117816	CAGGTTCAACTGCAGCAGTCTGGGGCTGAACTGGTGAGGCCTGGGGCTTCACTGACGCTGTCCTGCAAGGCTTCGGGCTACAAATTTACTGACTATGAAATGCACTGGGTGAAGCAGACACCTGTGCATGGCCTGGAATGGATTGGAGCTATTGATCCTGAAACTGGTGATACTGCCTACAATCAGAAGTTCAAGGGCAAGGCCATACTGACTGCAGACAAGTCCTCCAGCACAGCCTACATGGACCTCCGCAGCCTGACATCTGAGGACTCTGCCGTCTATTACTGTACACGATTTGGTCTCAATGGTGACTCTCCTGATGCGATGGACTCCTGGGGTCAAGGAACCTCAGTCACCGTCTCCTCAG	QVQLQQSGAELVRPGASLTLSCKASGYKFTDYEMHWVKQTPVHGLEWIGAIDPETGDTAYNQKFKGKAILTADKSSSTAYMDLRSLTSEDSAVYYCTRFGLNGDSPDAMDSWGQGTSVTVSS	CAGGTTCAACTGCAGCAGTCTGGGGCTGAGCTGGTGAGGCCTGGGGCTTCACTGACGCTGTCCTGCAAGGCTTCGGGCTACAAATTTACTGACTATGAAATGCACTGGGTGAAGCAGACACCTGTGCATGGCCTGGAATGGATTGGAGCTATTGATCCTGAAACTGGTGATACTGCCTACAATCAGAAGTTCAAGGGCAAGGCCATACTGACTGCAGACAAGTCCTCCAGCACAGCCTACATGGACCTCCGCAGCCTGACATCTGAGGACTCTGCCGTCTATTACTGTACACGATTTGGTCTCTATGGTGACTCTCCTGATGCTATGGACTACTGGGGTCAAGGAACCTCAGTCACCGTCTCCTCAG	CAGGTTCAACTGCAGCAGTCTGGGGCTGAGCTGGTGAGGCCTGGGGCTTCAGTGACGCTGTCCTGCAAGGCTTCGGGCTACACATTTACTGACTATGAAATGCACTGGGTGAAGCAGACACCTGTGCATGGCCTGGAATGGATTGGAGCTATTGATCCTGAAACTGGTGGTACTGCCTACAATCAGAAGTTCAAGGGCAAGGCCATACTGACTGCAGACAAATCCTCCAGCACAGCCTACATGGAGCTCCGCAGCCTGACATCTGAGGACTCTGCCGTCTATTACTGTACAAGATTTGGGCTCTATGGYRACTCTCCTGATGCTATGGACTACTGGGGTCAAGGAACCTCAGTCACCGTCTCCTCAG	CAGGTTCAACTGCAGCAGTCTGGGGCTGAGCTGGTGAGGCCTGGGGCTTCAGTGACGCTGTCCTGCAAGGCTTCGGGCTACACATTTACTGACTATGAAATGCACTGGGTGAAGCAGACACCTGTGCATGGCCTGGAATGGATTGGAGCTATTGATCCTGAAACTGGTGATACTGCCTACAATCAGAAGTTCAAGGGCAAGGCCATACTGACTGCAGACAAATCCTCCAGCACAGCCTACATGGAGCTCCGCAGCCTGACATCTGAGGACTCTGCCGTCTATTACTGTACAAGATTTGGGCTCTATGGYAACTCTCCTGATGCTATGGACTACTGGGGTCAAGGAACCTCAGTCACCGTCTCCTCAG	TTGGTCTCAATGGTGACTCTCCTG	TGTACACGAT	ATGCGATGGACTCCTGG	SG29ASG51CSC82ASG169ASA221GSG245CSA291CSG299TST303ASY308TSR309GST323GSA331C	SV17L,ST27K,SG56D,SE81D,SY101N,SX103D,SY110S	SG29ASG51C	SC7A		SG19A	SA47GSG71C	SA6CSG14TST18ASY23TSR24GST38GSA46C		SG29A::,SG51C:SV17L:SV17L	SC7A:ST2K:ST2K		SG19A:SG6D:SG6D	SA47G::,SG71C:SE23D:SE23D	SA6C::,SG14T::,ST18A:SY6N:SY6N,SY23T::,SR24G:SX8D:SX8D,ST38G::,SA46C:SY15S:SY15S		12	13	75	24	51	24	111	51	31	0.976271	IGHG2B	IGHV1-15	IGHJ4	295	319	157	232	256	307	331	442	43	74	0	75	99	150	174	285	336	367	QVQLQQSGAELVRPGASLTLSCKAS	GYKFTDYE	MHWVKQTPVHGLEWIGA	IDPETGDT	AYNQKFKGKAILTADKSSSTAYMDLRSLTSEDSAVYY	CTRFGLNGDSPDAMDSW	GQGTSVTVSS	QVQLQQSGAELVRPGASVTLSCKAS	GYTFTDYE	MHWVKQTPVHGLEWIGA	IDPETGGT	AYNQKFKGKAILTADKSSSTAYMELRSLTSEDSAVYY	CTRFGLYGXSPDAMDYW	GQGTSVTVSS	SV17L	ST2K		SG6D	SE23D	SY6N,SX8D,SY15S
ST2_fresh2.reassigned.clns	TRUE	15	973	1462	1453	8	1.83043e-05	152	117816	CAGGTTCAACTGCAGCAGTCTGGGGCTGAGCTGGTGAGGCCTGGGGCCTCACTGACGCTGTCCTGCAAGGCTTCGGGCTACAAATTTACTGACTATGAAATGCACTGGGTGAAGCAGACACCTGTGCATGGCCTGGAATGGATTGGAGCTATTGATCCTGAAACTGGTGATACTGCCTACAATCAGAAGTTCAAGGGCAAGGCCATACTGACTGCAGACAAGTCCTCCAGCACAGCCTACATGGACCTCCGCAGCCTGACATCTGAGGACTCTGCCGTCTATCACTGTACACGATTTGGTCTCTATGGTGACTCTCCTGATGCTATGGACTATTGGGGTCAAGGAACCTCAGTCACCGTCTCCTCAG	QVQLQQSGAELVRPGASLTLSCKASGYKFTDYEMHWVKQTPVHGLEWIGAIDPETGDTAYNQKFKGKAILTADKSSSTAYMDLRSLTSEDSAVYHCTRFGLYGDSPDAMDYWGQGTSVTVSS	CAGGTTCAACTGCAGCAGTCTGGGGCTGAGCTGGTGAGGCCTGGGGCTTCACTGACGCTGTCCTGCAAGGCTTCGGGCTACAAATTTACTGACTATGAAATGCACTGGGTGAAGCAGACACCTGTGCATGGCCTGGAATGGATTGGAGCTATTGATCCTGAAACTGGTGATACTGCCTACAATCAGAAGTTCAAGGGCAAGGCCATACTGACTGCAGACAAGTCCTCCAGCACAGCCTACATGGACCTCCGCAGCCTGACATCTGAGGACTCTGCCGTCTATTACTGTACACGATTTGGTCTCTATGGTGACTCTCCTGATGCTATGGACTACTGGGGTCAAGGAACCTCAGTCACCGTCTCCTCAG	CAGGTTCAACTGCAGCAGTCTGGGGCTGAGCTGGTGAGGCCTGGGGCTTCAGTGACGCTGTCCTGCAAGGCTTCGGGCTACACATTTACTGACTATGAAATGCACTGGGTGAAGCAGACACCTGTGCATGGCCTGGAATGGATTGGAGCTATTGATCCTGAAACTGGTGGTACTGCCTACAATCAGAAGTTCAAGGGCAAGGCCATACTGACTGCAGACAAATCCTCCAGCACAGCCTACATGGAGCTCCGCAGCCTGACATCTGAGGACTCTGCCGTCTATTACTGTACAAGATTTGGGCTCTATGGYRACTCTCCTGATGCTATGGACTACTGGGGTCAAGGAACCTCAGTCACCGTCTCCTCAG	CAGGTTCAACTGCAGCAGTCTGGGGCTGAGCTGGTGAGGCCTGGGGCTTCAGTGACGCTGTCCTGCAAGGCTTCGGGCTACACATTTACTGACTATGAAATGCACTGGGTGAAGCAGACACCTGTGCATGGCCTGGAATGGATTGGAGCTATTGATCCTGAAACTGGTGATACTGCCTACAATCAGAAGTTCAAGGGCAAGGCCATACTGACTGCAGACAAATCCTCCAGCACAGCCTACATGGAGCTCCGCAGCCTGACATCTGAGGACTCTGCCGTCTATTACTGTACAAGATTTGGGCTCTATGGYAACTCTCCTGATGCTATGGACTACTGGGGTCAAGGAACCTCAGTCACCGTCTCCTCAG	TTGGTCTCTATGGTGACTCTCCTG	TGTACACGAT	ATGCTATGGACTATTGG	ST47CSG51CSC82ASG169ASA221GSG245CST282CSA291CSG299TSY308TSR309GSC332T	SV17L,ST27K,SG56D,SE81D,SY94H,SX103D	ST47CSG51C	SC7A		SG19A	SA47GSG71CST108C	SA6CSG14TSY23TSR24GSC47T		ST47C::,SG51C:SV17L:SV17L	SC7A:ST2K:ST2K		SG19A:SG6D:SG6D	SA47G::,SG71C:SE23D:SE23D,ST108C:SY36H:SY36H	SA6C::,SG14T::,SY23T::,SR24G:SX8D:SX8D,SC47T::		11	12	75	24	51	24	111	51	31	0.972881	IGHG2B	IGHV1-15	IGHJ4	295	319	157	232	256	307	331	442	43	74	0	75	99	150	174	285	336	367	QVQLQQSGAELVRPGASLTLSCKAS	GYKFTDYE	MHWVKQTPVHGLEWIGA	IDPETGDT	AYNQKFKGKAILTADKSSSTAYMDLRSLTSEDSAVYH	CTRFGLYGDSPDAMDYW	GQGTSVTVSS	QVQLQQSGAELVRPGASVTLSCKAS	GYTFTDYE	MHWVKQTPVHGLEWIGA	IDPETGGT	AYNQKFKGKAILTADKSSSTAYMELRSLTSEDSAVYY	CTRFGLYGXSPDAMDYW	GQGTSVTVSS	SV17L	ST2K		SG6D	SE23D,SY36H	SX8D
ST2_fresh2.reassigned.clns	TRUE	15	120	1606	1453	215	0.000491928	152	117816	CAGGTTCAACTGCAGCAGTCTGGGGCTGAGTTGGTGAGGCCTGGGGCTTCACTGACGCTGTCCTGCAAGGCTTCGGGCTACAAATTTACTGACTATGAAATGCACTGGGTGAAGCAGACACCTGTGCATGGCCTGGAATGGATTGGAGCTATTGATCCTGAAACTGGTGATACTGCCTATAATCAGAAGTTCAAGGGCAAGGCCATACTGACTGCAGACAAGTCCTCCAGCACAGCCTACATGGACCTCCGCAGCCTGACATCTGAGGACTCTGCCGTCTATTACTGTACACGATTTGGTATCTATGGTGACTCTCCTGATGCTATGGACTACTGGGGTCAAGGAACCTCAGTCACCGTCTCCTCAG	QVQLQQSGAELVRPGASLTLSCKASGYKFTDYEMHWVKQTPVHGLEWIGAIDPETGDTAYNQKFKGKAILTADKSSSTAYMDLRSLTSEDSAVYYCTRFGIYGDSPDAMDYWGQGTSVTVSS	CAGGTTCAACTGCAGCAGTCTGGGGCTGAGCTGGTGAGGCCTGGGGCTTCACTGACGCTGTCCTGCAAGGCTTCGGGCTACAAATTTACTGACTATGAAATGCACTGGGTGAAGCAGACACCTGTGCATGGCCTGGAATGGATTGGAGCTATTGATCCTGAAACTGGTGATACTGCCTACAATCAGAAGTTCAAGGGCAAGGCCATACTGACTGCAGACAAGTCCTCCAGCACAGCCTACATGGACCTCCGCAGCCTGACATCTGAGGACTCTGCCGTCTATTACTGTACACGATTTGGTCTCTATGGTGACTCTCCTGATGCTATGGACTACTGGGGTCAAGGAACCTCAGTCACCGTCTCCTCAG	CAGGTTCAACTGCAGCAGTCTGGGGCTGAGCTGGTGAGGCCTGGGGCTTCAGTGACGCTGTCCTGCAAGGCTTCGGGCTACACATTTACTGACTATGAAATGCACTGGGTGAAGCAGACACCTGTGCATGGCCTGGAATGGATTGGAGCTATTGATCCTGAAACTGGTGGTACTGCCTACAATCAGAAGTTCAAGGGCAAGGCCATACTGACTGCAGACAAATCCTCCAGCACAGCCTACATGGAGCTCCGCAGCCTGACATCTGAGGACTCTGCCGTCTATTACTGTACAAGATTTGGGCTCTATGGYRACTCTCCTGATGCTATGGACTACTGGGGTCAAGGAACCTCAGTCACCGTCTCCTCAG	CAGGTTCAACTGCAGCAGTCTGGGGCTGAGCTGGTGAGGCCTGGGGCTTCAGTGACGCTGTCCTGCAAGGCTTCGGGCTACACATTTACTGACTATGAAATGCACTGGGTGAAGCAGACACCTGTGCATGGCCTGGAATGGATTGGAGCTATTGATCCTGAAACTGGTGATACTGCCTACAATCAGAAGTTCAAGGGCAAGGCCATACTGACTGCAGACAAATCCTCCAGCACAGCCTACATGGAGCTCCGCAGCCTGACATCTGAGGACTCTGCCGTCTATTACTGTACAAGATTTGGGCTCTATGGYAACTCTCCTGATGCTATGGACTACTGGGGTCAAGGAACCTCAGTCACCGTCTCCTCAG	TTGGTATCTATGGTGACTCTCCTG	TGTACACGAT	ATGCTATGGACTACTGG	SC30TSG51CSC82ASG169ASC179TSA221GSG245CSA291CSG299TSC300ASY308TSR309G	SV17L,ST27K,SG56D,SE81D,SL100I,SX103D	SC30TSG51C	SC7A		SG19A	SC5TSA47GSG71C	SA6CSG14TSC15ASY23TSR24G		SC30T::,SG51C:SV17L:SV17L	SC7A:ST2K:ST2K		SG19A:SG6D:SG6D	SC5T::,SA47G::,SG71C:SE23D:SE23D	SA6C::,SG14T::,SC15A:SL5I:SL5I,SY23T::,SR24G:SX8D:SX8D		11	12	75	24	51	24	111	51	31	0.966777	IGHG2B	IGHV1-15	IGHJ4	301	319	157	232	256	307	331	442	43	74	0	75	99	150	174	285	336	367	QVQLQQSGAELVRPGASLTLSCKAS	GYKFTDYE	MHWVKQTPVHGLEWIGA	IDPETGDT	AYNQKFKGKAILTADKSSSTAYMDLRSLTSEDSAVYY	CTRFGIYGDSPDAMDYW	GQGTSVTVSS	QVQLQQSGAELVRPGASVTLSCKAS	GYTFTDYE	MHWVKQTPVHGLEWIGA	IDPETGGT	AYNQKFKGKAILTADKSSSTAYMELRSLTSEDSAVYY	CTRFGLYGXSPDAMDYW	GQGTSVTVSS	SV17L	ST2K		SG6D	SE23D	SL5I,SX8D
ST2_fresh2.reassigned.clns	TRUE	15	1114	1798	1453	3	6.86411e-06	152	117816	CAGGTTCAACTGCAGCAGTCTGGGGCTGAGCTGGTGAGGCCTGGGGCTTCACTGACGCTGTCCTGCAAGGCTTCGGGCTACAAATTTACTGACTGTGAAATGCACTGGGTGAAGCAGACACCTGTGCATGGCCTGGAATGGATTGGAGCTATTGATCCTGAAACTGGTGATACTGCCTACAATCAGAAGTTCAAGGGCAAGGCCATACTGACTGCAGACAAGTCCTCCAGCACAGCCTACATGGACCTCCGCAGCCTGACATCTGAGGACTCTGCCGTCTATTACTGTTCACGATTTGGTCTCTATGGTGACTCTCCTGATGCTATGGACTACTGGGGTCAAGGAACCTCAGTCACCGTCTCCTCAG	QVQLQQSGAELVRPGASLTLSCKASGYKFTDCEMHWVKQTPVHGLEWIGAIDPETGDTAYNQKFKGKAILTADKSSSTAYMDLRSLTSEDSAVYYCSRFGLYGDSPDAMDYWGQGTSVTVSS	CAGGTTCAACTGCAGCAGTCTGGGGCTGAGCTGGTGAGGCCTGGGGCTTCACTGACGCTGTCCTGCAAGGCTTCGGGCTACAAATTTACTGACTATGAAATGCACTGGGTGAAGCAGACACCTGTGCATGGCCTGGAATGGATTGGAGCTATTGATCCTGAAACTGGTGATACTGCCTACAATCAGAAGTTCAAGGGCAAGGCCATACTGACTGCAGACAAGTCCTCCAGCACAGCCTACATGGACCTCCGCAGCCTGACATCTGAGGACTCTGCCGTCTATTACTGTACACGATTTGGTCTCTATGGTGACTCTCCTGATGCTATGGACTACTGGGGTCAAGGAACCTCAGTCACCGTCTCCTCAG	CAGGTTCAACTGCAGCAGTCTGGGGCTGAGCTGGTGAGGCCTGGGGCTTCAGTGACGCTGTCCTGCAAGGCTTCGGGCTACACATTTACTGACTATGAAATGCACTGGGTGAAGCAGACACCTGTGCATGGCCTGGAATGGATTGGAGCTATTGATCCTGAAACTGGTGGTACTGCCTACAATCAGAAGTTCAAGGGCAAGGCCATACTGACTGCAGACAAATCCTCCAGCACAGCCTACATGGAGCTCCGCAGCCTGACATCTGAGGACTCTGCCGTCTATTACTGTACAAGATTTGGGCTCTATGGYRACTCTCCTGATGCTATGGACTACTGGGGTCAAGGAACCTCAGTCACCGTCTCCTCAG	CAGGTTCAACTGCAGCAGTCTGGGGCTGAGCTGGTGAGGCCTGGGGCTTCAGTGACGCTGTCCTGCAAGGCTTCGGGCTACACATTTACTGACTATGAAATGCACTGGGTGAAGCAGACACCTGTGCATGGCCTGGAATGGATTGGAGCTATTGATCCTGAAACTGGTGATACTGCCTACAATCAGAAGTTCAAGGGCAAGGCCATACTGACTGCAGACAAATCCTCCAGCACAGCCTACATGGAGCTCCGCAGCCTGACATCTGAGGACTCTGCCGTCTATTACTGTACAAGATTTGGGCTCTATGGYAACTCTCCTGATGCTATGGACTACTGGGGTCAAGGAACCTCAGTCACCGTCTCCTCAG	TTGGTCTCTATGGTGACTCTCCTG	TGTTCACGAT	ATGCTATGGACTACTGG	SG51CSC82ASA94GSG169ASA221GSG245CSA288TSA291CSG299TSY308TSR309G	SV17L,ST27K,SY31C,SG56D,SE81D,ST96S,SX103D	SG51C	SC7ASA19G		SG19A	SA47GSG71C	SA3TSA6CSG14TSY23TSR24G		SG51C:SV17L:SV17L	SC7A:ST2K:ST2K,SA19G:SY6C:SY6C		SG19A:SG6D:SG6D	SA47G::,SG71C:SE23D:SE23D	SA3T:ST1S:ST1S,SA6C::,SG14T::,SY23T::,SR24G:SX8D:SX8D		10	11	75	24	51	24	111	51	31	0.972881	IGHG1	IGHV1-15	IGHJ4	295	319	157	232	256	307	331	442	43	74	0	75	99	150	174	285	336	367	QVQLQQSGAELVRPGASLTLSCKAS	GYKFTDCE	MHWVKQTPVHGLEWIGA	IDPETGDT	AYNQKFKGKAILTADKSSSTAYMDLRSLTSEDSAVYY	CSRFGLYGDSPDAMDYW	GQGTSVTVSS	QVQLQQSGAELVRPGASVTLSCKAS	GYTFTDYE	MHWVKQTPVHGLEWIGA	IDPETGGT	AYNQKFKGKAILTADKSSSTAYMELRSLTSEDSAVYY	CTRFGLYGXSPDAMDYW	GQGTSVTVSS	SV17L	ST2K,SY6C		SG6D	SE23D	ST1S,SX8D
	FALSE	15		445	421			152	117816	CAGGTTCAACTGCAGCAGTCTGGGGCTGAGCTGGTGAGGCCTGGGGCTTCAGTGACGCTGTCCTGCAAGGCTTCGGGCTACACATTTACTGACTATGAAATACACTGGGTGAAGCAGACACCTGTGCATGGCCTGGAATGGATTGGAGCTATTGATCCTGAAACTGGTGATACTGCCTACAATCAGAAGTTCAAGGGCAAGGCCATACTGACTGCAGACAAATCCTCCAGCACAGCCTACATGGAGCTCCGCAGCCTGACATCTGAGGACTCTGCCGTCTATTACTGTACAAGATTTGGGCTCTATGGTRACTCTCCTGATGCTATGGACTACTGGGGTCAAGGAACCTCAGTCACCGTCTCCTCAG	QVQLQQSGAELVRPGASVTLSCKASGYTFTDYEIHWVKQTPVHGLEWIGAIDPETGDTAYNQKFKGKAILTADKSSSTAYMELRSLTSEDSAVYYCTRFGLYGXSPDAMDYWGQGTSVTVSS	CAGGTTCAACTGCAGCAGTCTGGGGCTGAGCTGGTGAGGCCTGGGGCTTCAGTGACGCTGTCCTGCAAGGCTTCGGGCTACACATTTACTGACTATGAAATGCACTGGGTGAAGCAGACACCTGTGCATGGCCTGGAATGGATTGGAGCTATTGATCCTGAAACTGGTGATACTGCCTACAATCAGAAGTTCAAGGGCAAGGCCATACTGACTGCAGACAAATCCTCCAGCACAGCCTACATGGAGCTCCGCAGCCTGACATCTGAGGACTCTGCCGTCTATTACTGTACAAGATTTGGGCTCTATGGTRACTCTCCTGATGCTATGGACTACTGGGGTCAAGGAACCTCAGTCACCGTCTCCTCAG	CAGGTTCAACTGCAGCAGTCTGGGGCTGAGCTGGTGAGGCCTGGGGCTTCAGTGACGCTGTCCTGCAAGGCTTCGGGCTACACATTTACTGACTATGAAATGCACTGGGTGAAGCAGACACCTGTGCATGGCCTGGAATGGATTGGAGCTATTGATCCTGAAACTGGTGGTACTGCCTACAATCAGAAGTTCAAGGGCAAGGCCATACTGACTGCAGACAAATCCTCCAGCACAGCCTACATGGAGCTCCGCAGCCTGACATCTGAGGACTCTGCCGTCTATTACTGTACAAGATTTGGGCTCTATGGYRACTCTCCTGATGCTATGGACTACTGGGGTCAAGGAACCTCAGTCACCGTCTCCTCAG	CAGGTTCAACTGCAGCAGTCTGGGGCTGAGCTGGTGAGGCCTGGGGCTTCAGTGACGCTGTCCTGCAAGGCTTCGGGCTACACATTTACTGACTATGAAATGCACTGGGTGAAGCAGACACCTGTGCATGGCCTGGAATGGATTGGAGCTATTGATCCTGAAACTGGTGATACTGCCTACAATCAGAAGTTCAAGGGCAAGGCCATACTGACTGCAGACAAATCCTCCAGCACAGCCTACATGGAGCTCCGCAGCCTGACATCTGAGGACTCTGCCGTCTATTACTGTACAAGATTTGGGCTCTATGGYAACTCTCCTGATGCTATGGACTACTGGGGTCAAGGAACCTCAGTCACCGTCTCCTCAG	TTGGGCTCTATGGTRACTCTCCTG	TGTACAAGAT	ATGCTATGGACTACTGG	SG101ASG169ASY308T	SM33I,SG56D			SG2A	SG19A		SY23T				SG2A:SM0I:SM0I	SG19A:SG6D:SG6D		SY23T::		3	3	75	24	51	24	111	51	31																							QVQLQQSGAELVRPGASVTLSCKAS	GYTFTDYE	IHWVKQTPVHGLEWIGA	IDPETGDT	AYNQKFKGKAILTADKSSSTAYMELRSLTSEDSAVYY	CTRFGLYGXSPDAMDYW	GQGTSVTVSS	QVQLQQSGAELVRPGASVTLSCKAS	GYTFTDYE	MHWVKQTPVHGLEWIGA	IDPETGGT	AYNQKFKGKAILTADKSSSTAYMELRSLTSEDSAVYY	CTRFGLYGXSPDAMDYW	GQGTSVTVSS			SM0I	SG6D
	FALSE	15		446	445			152	117816	CAGGTTCAACTGCAGCAGTCTGGGGCTGAGCTGGTGAGGCCTGGGGCTTCAGTGACGCTGTCCTGCAAGGCTTCGGGCTACACATTTACTGACTATGAAATACACTGGGTGAAGCAGACACCTGTGCATGGCCTGGAATGGATTGGAGCTATTGATCCTGAAACTGGTGATACTGCCTACAATCAGAAGTTCAAGGGCAAGGCCATACTGACTGCAGACAAATCCTCCAGCACAGCCTACATGGAGCTCCGCAGCCTGACATCTGAGGACTCTGCCGTCTATTACTGTACAAGATTTGGGCTCTATGGTGACTCTCCTGATGCTATGGACTACTGGGGTCAAGGAACCTCAGTCACCGTCTCCTCAG	QVQLQQSGAELVRPGASVTLSCKASGYTFTDYEIHWVKQTPVHGLEWIGAIDPETGDTAYNQKFKGKAILTADKSSSTAYMELRSLTSEDSAVYYCTRFGLYGDSPDAMDYWGQGTSVTVSS	CAGGTTCAACTGCAGCAGTCTGGGGCTGAGCTGGTGAGGCCTGGGGCTTCAGTGACGCTGTCCTGCAAGGCTTCGGGCTACACATTTACTGACTATGAAATACACTGGGTGAAGCAGACACCTGTGCATGGCCTGGAATGGATTGGAGCTATTGATCCTGAAACTGGTGATACTGCCTACAATCAGAAGTTCAAGGGCAAGGCCATACTGACTGCAGACAAATCCTCCAGCACAGCCTACATGGAGCTCCGCAGCCTGACATCTGAGGACTCTGCCGTCTATTACTGTACAAGATTTGGGCTCTATGGTRACTCTCCTGATGCTATGGACTACTGGGGTCAAGGAACCTCAGTCACCGTCTCCTCAG	CAGGTTCAACTGCAGCAGTCTGGGGCTGAGCTGGTGAGGCCTGGGGCTTCAGTGACGCTGTCCTGCAAGGCTTCGGGCTACACATTTACTGACTATGAAATGCACTGGGTGAAGCAGACACCTGTGCATGGCCTGGAATGGATTGGAGCTATTGATCCTGAAACTGGTGGTACTGCCTACAATCAGAAGTTCAAGGGCAAGGCCATACTGACTGCAGACAAATCCTCCAGCACAGCCTACATGGAGCTCCGCAGCCTGACATCTGAGGACTCTGCCGTCTATTACTGTACAAGATTTGGGCTCTATGGYRACTCTCCTGATGCTATGGACTACTGGGGTCAAGGAACCTCAGTCACCGTCTCCTCAG	CAGGTTCAACTGCAGCAGTCTGGGGCTGAGCTGGTGAGGCCTGGGGCTTCAGTGACGCTGTCCTGCAAGGCTTCGGGCTACACATTTACTGACTATGAAATGCACTGGGTGAAGCAGACACCTGTGCATGGCCTGGAATGGATTGGAGCTATTGATCCTGAAACTGGTGATACTGCCTACAATCAGAAGTTCAAGGGCAAGGCCATACTGACTGCAGACAAATCCTCCAGCACAGCCTACATGGAGCTCCGCAGCCTGACATCTGAGGACTCTGCCGTCTATTACTGTACAAGATTTGGGCTCTATGGYAACTCTCCTGATGCTATGGACTACTGGGGTCAAGGAACCTCAGTCACCGTCTCCTCAG	TTGGGCTCTATGGTGACTCTCCTG	TGTACAAGAT	ATGCTATGGACTACTGG	SG101ASG169ASY308TSR309G	SM33I,SG56D,SX103D			SG2A	SG19A		SY23TSR24G				SG2A:SM0I:SM0I	SG19A:SG6D:SG6D		SY23T::,SR24G:SX8D:SX8D		3	4	75	24	51	24	111	51	31																							QVQLQQSGAELVRPGASVTLSCKAS	GYTFTDYE	IHWVKQTPVHGLEWIGA	IDPETGDT	AYNQKFKGKAILTADKSSSTAYMELRSLTSEDSAVYY	CTRFGLYGDSPDAMDYW	GQGTSVTVSS	QVQLQQSGAELVRPGASVTLSCKAS	GYTFTDYE	MHWVKQTPVHGLEWIGA	IDPETGGT	AYNQKFKGKAILTADKSSSTAYMELRSLTSEDSAVYY	CTRFGLYGXSPDAMDYW	GQGTSVTVSS			SM0I	SG6D		SX8D
	FALSE	15		447	446			152	117816	CAGGTTCAACTGCAGCAGTCTGGGGCTGAGCTGGTGAGGCCTGGGGCTTCAGTGACGCTGTCCTGCAAGGCTTCGGGCTACACATTTACTGACTATGAAATACACTGGGTGAAGCAGATACCTGTGCATGGCCTGGAATGGATTGGAGCTATTGATCCTGAAACTGGTGATACTGCCTACAATCAGAAGTTCAAGGGCAAGGCCATACTGACTGCAGACAAATCCTCCAGCACAGCCTACATGGAGCTCCGCAGCCTGACATCTGAGGACTCTGCCGTCTATTACTGTACAAGATTTGGGCTCTATGGTRACTCTCCTGATGCTATGGACTACTGGGGTCAAGGAACCTCAGTCACCGTCTCCTCAG	QVQLQQSGAELVRPGASVTLSCKASGYTFTDYEIHWVKQIPVHGLEWIGAIDPETGDTAYNQKFKGKAILTADKSSSTAYMELRSLTSEDSAVYYCTRFGLYGXSPDAMDYWGQGTSVTVSS	CAGGTTCAACTGCAGCAGTCTGGGGCTGAGCTGGTGAGGCCTGGGGCTTCAGTGACGCTGTCCTGCAAGGCTTCGGGCTACACATTTACTGACTATGAAATACACTGGGTGAAGCAGACACCTGTGCATGGCCTGGAATGGATTGGAGCTATTGATCCTGAAACTGGTGATACTGCCTACAATCAGAAGTTCAAGGGCAAGGCCATACTGACTGCAGACAAATCCTCCAGCACAGCCTACATGGAGCTCCGCAGCCTGACATCTGAGGACTCTGCCGTCTATTACTGTACAAGATTTGGGCTCTATGGTGACTCTCCTGATGCTATGGACTACTGGGGTCAAGGAACCTCAGTCACCGTCTCCTCAG	CAGGTTCAACTGCAGCAGTCTGGGGCTGAGCTGGTGAGGCCTGGGGCTTCAGTGACGCTGTCCTGCAAGGCTTCGGGCTACACATTTACTGACTATGAAATGCACTGGGTGAAGCAGACACCTGTGCATGGCCTGGAATGGATTGGAGCTATTGATCCTGAAACTGGTGGTACTGCCTACAATCAGAAGTTCAAGGGCAAGGCCATACTGACTGCAGACAAATCCTCCAGCACAGCCTACATGGAGCTCCGCAGCCTGACATCTGAGGACTCTGCCGTCTATTACTGTACAAGATTTGGGCTCTATGGYRACTCTCCTGATGCTATGGACTACTGGGGTCAAGGAACCTCAGTCACCGTCTCCTCAG	CAGGTTCAACTGCAGCAGTCTGGGGCTGAGCTGGTGAGGCCTGGGGCTTCAGTGACGCTGTCCTGCAAGGCTTCGGGCTACACATTTACTGACTATGAAATGCACTGGGTGAAGCAGACACCTGTGCATGGCCTGGAATGGATTGGAGCTATTGATCCTGAAACTGGTGATACTGCCTACAATCAGAAGTTCAAGGGCAAGGCCATACTGACTGCAGACAAATCCTCCAGCACAGCCTACATGGAGCTCCGCAGCCTGACATCTGAGGACTCTGCCGTCTATTACTGTACAAGATTTGGGCTCTATGGYAACTCTCCTGATGCTATGGACTACTGGGGTCAAGGAACCTCAGTCACCGTCTCCTCAG	TTGGGCTCTATGGTRACTCTCCTG	TGTACAAGAT	ATGCTATGGACTACTGG	SG101ASC118TSG169ASY308T	SM33I,ST39I,SG56D			SG2ASC19T	SG19A		SY23T				SG2A:SM0I:SM0I,SC19T:ST6I:ST6I	SG19A:SG6D:SG6D		SY23T::		4	4	75	24	51	24	111	51	31																							QVQLQQSGAELVRPGASVTLSCKAS	GYTFTDYE	IHWVKQIPVHGLEWIGA	IDPETGDT	AYNQKFKGKAILTADKSSSTAYMELRSLTSEDSAVYY	CTRFGLYGXSPDAMDYW	GQGTSVTVSS	QVQLQQSGAELVRPGASVTLSCKAS	GYTFTDYE	MHWVKQTPVHGLEWIGA	IDPETGGT	AYNQKFKGKAILTADKSSSTAYMELRSLTSEDSAVYY	CTRFGLYGXSPDAMDYW	GQGTSVTVSS			SM0I,ST6I	SG6D
ST2_fresh2.reassigned.clns	TRUE	15	1030	448	447	9	2.05923e-05	152	117816	CAGGTTCAACTGCAGCAGTCTGGGGCTGAACTGGTGAGGCCTGGGACATCAGTGACGCTGTCCTGCAAGGCTTCGGGCTACACATTTACTGACTATGAAATACACTGGGTGAAGCAGATAGCTATCCATGGCCTGGAATGGATTGGAGCTATTGATCCTGAAACTGGTGATATTGCCTATAATCAGAAGTTCAAGGGCAAGGCCATATTGACTGCAGACAAATCCTCCAGTACAGCCTACATGGAGCTCCGCAGCCTGACATCTGAGGACTCTGCCGTCTATTACTGTTCAAAATTTGGGCTCTATGGTAACTCTCCTGATGCTATGGACTACTGGGGTCAAGGAACCTCAGTCACCGTCTCCTCAG	QVQLQQSGAELVRPGTSVTLSCKASGYTFTDYEIHWVKQIAIHGLEWIGAIDPETGDIAYNQKFKGKAILTADKSSSTAYMELRSLTSEDSAVYYCSKFGLYGNSPDAMDYWGQGTSVTVSS	CAGGTTCAACTGCAGCAGTCTGGGGCTGAGCTGGTGAGGCCTGGGGCTTCAGTGACGCTGTCCTGCAAGGCTTCGGGCTACACATTTACTGACTATGAAATACACTGGGTGAAGCAGATACCTGTGCATGGCCTGGAATGGATTGGAGCTATTGATCCTGAAACTGGTGATACTGCCTACAATCAGAAGTTCAAGGGCAAGGCCATACTGACTGCAGACAAATCCTCCAGCACAGCCTACATGGAGCTCCGCAGCCTGACATCTGAGGACTCTGCCGTCTATTACTGTACAAGATTTGGGCTCTATGGTRACTCTCCTGATGCTATGGACTACTGGGGTCAAGGAACCTCAGTCACCGTCTCCTCAG	CAGGTTCAACTGCAGCAGTCTGGGGCTGAGCTGGTGAGGCCTGGGGCTTCAGTGACGCTGTCCTGCAAGGCTTCGGGCTACACATTTACTGACTATGAAATGCACTGGGTGAAGCAGACACCTGTGCATGGCCTGGAATGGATTGGAGCTATTGATCCTGAAACTGGTGGTACTGCCTACAATCAGAAGTTCAAGGGCAAGGCCATACTGACTGCAGACAAATCCTCCAGCACAGCCTACATGGAGCTCCGCAGCCTGACATCTGAGGACTCTGCCGTCTATTACTGTACAAGATTTGGGCTCTATGGYRACTCTCCTGATGCTATGGACTACTGGGGTCAAGGAACCTCAGTCACCGTCTCCTCAG	CAGGTTCAACTGCAGCAGTCTGGGGCTGAGCTGGTGAGGCCTGGGGCTTCAGTGACGCTGTCCTGCAAGGCTTCGGGCTACACATTTACTGACTATGAAATGCACTGGGTGAAGCAGACACCTGTGCATGGCCTGGAATGGATTGGAGCTATTGATCCTGAAACTGGTGATACTGCCTACAATCAGAAGTTCAAGGGCAAGGCCATACTGACTGCAGACAAATCCTCCAGCACAGCCTACATGGAGCTCCGCAGCCTGACATCTGAGGACTCTGCCGTCTATTACTGTACAAGATTTGGGCTCTATGGYAACTCTCCTGATGCTATGGACTACTGGGGTCAAGGAACCTCAGTCACCGTCTCCTCAG	TTGGGCTCTATGGTAACTCTCCTG	TGTTCAAAAT	ATGCTATGGACTACTGG	SG29ASG45AST47ASG101ASC118TSC120GSG123ASG125CSG169ASC172TSC179TSC207TSC230TSA288TSG292ASY308TSR309A	SA15T,SM33I,ST39I,SP40A,SV41I,SG56D,ST57I,ST96S,SR97K,SX103N	SG29ASG45AST47A		SG2ASC19TSC21GSG24ASG26C	SG19ASC22T	SC5TSC33TSC56T	SA3TSG7ASY23TSR24A		SG29A::,SG45A:SA15T:SA15T,ST47A::SA15T		SG2A:SM0I:SM0I,SC19T:ST6I:ST6I,SC21G:SP7A:SP7A,SG24A:SV8M:SV8I,SG26C::SV8I	SG19A:SG6D:SG6D,SC22T:ST7I:ST7I	SC5T::,SC33T::,SC56T::	SA3T:ST1S:ST1S,SG7A:SR2K:SR2K,SY23T::,SR24A:SX8N:SX8N		15	17	75	24	51	24	111	51	31	0.949152	IGHG1	IGHV1-15	IGHJ4	295	319	157	232	256	307	331	442	43	74	0	75	99	150	174	285	336	367	QVQLQQSGAELVRPGTSVTLSCKAS	GYTFTDYE	IHWVKQIAIHGLEWIGA	IDPETGDI	AYNQKFKGKAILTADKSSSTAYMELRSLTSEDSAVYY	CSKFGLYGNSPDAMDYW	GQGTSVTVSS	QVQLQQSGAELVRPGASVTLSCKAS	GYTFTDYE	MHWVKQTPVHGLEWIGA	IDPETGGT	AYNQKFKGKAILTADKSSSTAYMELRSLTSEDSAVYY	CTRFGLYGXSPDAMDYW	GQGTSVTVSS	SA15T		SM0I,ST6I,SP7A,SV8I	SG6D,ST7I		ST1S,SR2K,SX8N
ST2_fresh2.reassigned.clns	TRUE	15	1586	449	447	4	9.15215e-06	152	117816	CAGGTTCAACTGCAGCAGTCTGGGGCTGAGCTGGTGAGGCCTGGGGCTTCACTGACTCTGTCCTGCAAGGCTTCGGGCTACAAATTTACTGACTATGAAATACACTGGGTGAAACAGATACCTGTGCATGGCCTGGAATGGATTGGAGCTATTGATCCTGAAACTGATGATACTGCCTACAATCAGAAGTTCAAGGGCAAGGCCATACTGACTGCAGACAAGTCCTCCAGCACAGCCTACATGGAGATCCGCAGTCTGACATCTGAGCACTCTGCCGTCTATTATTGTGCACGATTTGGGCTCTATGGTGACTCTCCTGATGCTATGGACTACTGGGGTCAAGGAACCTCAGTCACCGTCTCCTCAG	QVQLQQSGAELVRPGASLTLSCKASGYKFTDYEIHWVKQIPVHGLEWIGAIDPETDDTAYNQKFKGKAILTADKSSSTAYMEIRSLTSEHSAVYYCARFGLYGDSPDAMDYWGQGTSVTVSS	CAGGTTCAACTGCAGCAGTCTGGGGCTGAGCTGGTGAGGCCTGGGGCTTCAGTGACGCTGTCCTGCAAGGCTTCGGGCTACACATTTACTGACTATGAAATACACTGGGTGAAGCAGATACCTGTGCATGGCCTGGAATGGATTGGAGCTATTGATCCTGAAACTGGTGATACTGCCTACAATCAGAAGTTCAAGGGCAAGGCCATACTGACTGCAGACAAATCCTCCAGCACAGCCTACATGGAGCTCCGCAGCCTGACATCTGAGGACTCTGCCGTCTATTACTGTACAAGATTTGGGCTCTATGGTRACTCTCCTGATGCTATGGACTACTGGGGTCAAGGAACCTCAGTCACCGTCTCCTCAG	CAGGTTCAACTGCAGCAGTCTGGGGCTGAGCTGGTGAGGCCTGGGGCTTCAGTGACGCTGTCCTGCAAGGCTTCGGGCTACACATTTACTGACTATGAAATGCACTGGGTGAAGCAGACACCTGTGCATGGCCTGGAATGGATTGGAGCTATTGATCCTGAAACTGGTGGTACTGCCTACAATCAGAAGTTCAAGGGCAAGGCCATACTGACTGCAGACAAATCCTCCAGCACAGCCTACATGGAGCTCCGCAGCCTGACATCTGAGGACTCTGCCGTCTATTACTGTACAAGATTTGGGCTCTATGGYRACTCTCCTGATGCTATGGACTACTGGGGTCAAGGAACCTCAGTCACCGTCTCCTCAG	CAGGTTCAACTGCAGCAGTCTGGGGCTGAGCTGGTGAGGCCTGGGGCTTCAGTGACGCTGTCCTGCAAGGCTTCGGGCTACACATTTACTGACTATGAAATGCACTGGGTGAAGCAGACACCTGTGCATGGCCTGGAATGGATTGGAGCTATTGATCCTGAAACTGGTGATACTGCCTACAATCAGAAGTTCAAGGGCAAGGCCATACTGACTGCAGACAAATCCTCCAGCACAGCCTACATGGAGCTCCGCAGCCTGACATCTGAGGACTCTGCCGTCTATTACTGTACAAGATTTGGGCTCTATGGYAACTCTCCTGATGCTATGGACTACTGGGGTCAAGGAACCTCAGTCACCGTCTCCTCAG	TTGGGCTCTATGGTGACTCTCCTG	TGTGCACGAT	ATGCTATGGACTACTGG	SG51CSG56TSC82ASG101ASG113ASC118TSG166ASG169ASA221GSC246ASC254TSG267CSC284TSA288GSA291CSY308TSR309G	SV17L,ST27K,SM33I,ST39I,SG55D,SG56D,SL82I,SD89H,ST96A,SX103D	SG51CSG56T	SC7A	SG2ASG14ASC19T	SG16ASG19A	SA47GSC72ASC80TSG93CSC110T	SA3GSA6CSY23TSR24G		SG51C:SV17L:SV17L,SG56T::	SC7A:ST2K:ST2K	SG2A:SM0I:SM0I,SG14A::,SC19T:ST6I:ST6I	SG16A:SG5D:SG5D,SG19A:SG6D:SG6D	SA47G::,SC72A:SL24I:SL24I,SC80T::,SG93C:SD31H:SD31H,SC110T::	SA3G:ST1A:ST1A,SA6C::,SY23T::,SR24G:SX8D:SX8D		16	17	75	24	51	24	111	51	31	0.949152	IGHG1	IGHV1-15	IGHJ4	295	319	157	232	256	307	331	442	43	74	0	75	99	150	174	285	336	367	QVQLQQSGAELVRPGASLTLSCKAS	GYKFTDYE	IHWVKQIPVHGLEWIGA	IDPETDDT	AYNQKFKGKAILTADKSSSTAYMEIRSLTSEHSAVYY	CARFGLYGDSPDAMDYW	GQGTSVTVSS	QVQLQQSGAELVRPGASVTLSCKAS	GYTFTDYE	MHWVKQTPVHGLEWIGA	IDPETGGT	AYNQKFKGKAILTADKSSSTAYMELRSLTSEDSAVYY	CTRFGLYGXSPDAMDYW	GQGTSVTVSS	SV17L	ST2K	SM0I,ST6I	SG5D,SG6D	SL24I,SD31H	ST1A,SX8D
	FALSE	15		500	446			152	117816	CAGGTTCAACTGCAGCAGTCTGGGGCTGAGCTGGTGAGGCCTGGGGCTTCACTGACGCTGTCCTGCAAGGCTTCGGGCTACAAATTTACTGACTATGAAATACACTGGGTGAAGCAGACACCTGTGCATGGCCTGGAATGGATTGGAGCTATTGATCCTGAAACTGGTGATACTGCCTACAATCAGAAGTTCAAGGGCAAGGCCATACTGACTGCAGACAAGTCCTCCAGCACAGCCTACATGGACCTCCGCAGCCTGACATCTGAGGACTCTGCCGTCTATTACTGTACACGATTTGGGCTCTATGGTGACTCTCCTGATGCTATGGACTACTGGGGTCAAGGAACCTCAGTCACCGTCTCCTCAG	QVQLQQSGAELVRPGASLTLSCKASGYKFTDYEIHWVKQTPVHGLEWIGAIDPETGDTAYNQKFKGKAILTADKSSSTAYMDLRSLTSEDSAVYYCTRFGLYGDSPDAMDYWGQGTSVTVSS	CAGGTTCAACTGCAGCAGTCTGGGGCTGAGCTGGTGAGGCCTGGGGCTTCAGTGACGCTGTCCTGCAAGGCTTCGGGCTACACATTTACTGACTATGAAATACACTGGGTGAAGCAGACACCTGTGCATGGCCTGGAATGGATTGGAGCTATTGATCCTGAAACTGGTGATACTGCCTACAATCAGAAGTTCAAGGGCAAGGCCATACTGACTGCAGACAAATCCTCCAGCACAGCCTACATGGAGCTCCGCAGCCTGACATCTGAGGACTCTGCCGTCTATTACTGTACAAGATTTGGGCTCTATGGTGACTCTCCTGATGCTATGGACTACTGGGGTCAAGGAACCTCAGTCACCGTCTCCTCAG	CAGGTTCAACTGCAGCAGTCTGGGGCTGAGCTGGTGAGGCCTGGGGCTTCAGTGACGCTGTCCTGCAAGGCTTCGGGCTACACATTTACTGACTATGAAATGCACTGGGTGAAGCAGACACCTGTGCATGGCCTGGAATGGATTGGAGCTATTGATCCTGAAACTGGTGGTACTGCCTACAATCAGAAGTTCAAGGGCAAGGCCATACTGACTGCAGACAAATCCTCCAGCACAGCCTACATGGAGCTCCGCAGCCTGACATCTGAGGACTCTGCCGTCTATTACTGTACAAGATTTGGGCTCTATGGYRACTCTCCTGATGCTATGGACTACTGGGGTCAAGGAACCTCAGTCACCGTCTCCTCAG	CAGGTTCAACTGCAGCAGTCTGGGGCTGAGCTGGTGAGGCCTGGGGCTTCAGTGACGCTGTCCTGCAAGGCTTCGGGCTACACATTTACTGACTATGAAATGCACTGGGTGAAGCAGACACCTGTGCATGGCCTGGAATGGATTGGAGCTATTGATCCTGAAACTGGTGATACTGCCTACAATCAGAAGTTCAAGGGCAAGGCCATACTGACTGCAGACAAATCCTCCAGCACAGCCTACATGGAGCTCCGCAGCCTGACATCTGAGGACTCTGCCGTCTATTACTGTACAAGATTTGGGCTCTATGGYAACTCTCCTGATGCTATGGACTACTGGGGTCAAGGAACCTCAGTCACCGTCTCCTCAG	TTGGGCTCTATGGTGACTCTCCTG	TGTACACGAT	ATGCTATGGACTACTGG	SG51CSC82ASG101ASG169ASA221GSG245CSA291CSY308TSR309G	SV17L,ST27K,SM33I,SG56D,SE81D,SX103D	SG51C	SC7A	SG2A	SG19A	SA47GSG71C	SA6CSY23TSR24G		SG51C:SV17L:SV17L	SC7A:ST2K:ST2K	SG2A:SM0I:SM0I	SG19A:SG6D:SG6D	SA47G::,SG71C:SE23D:SE23D	SA6C::,SY23T::,SR24G:SX8D:SX8D		8	9	75	24	51	24	111	51	31																							QVQLQQSGAELVRPGASLTLSCKAS	GYKFTDYE	IHWVKQTPVHGLEWIGA	IDPETGDT	AYNQKFKGKAILTADKSSSTAYMDLRSLTSEDSAVYY	CTRFGLYGDSPDAMDYW	GQGTSVTVSS	QVQLQQSGAELVRPGASVTLSCKAS	GYTFTDYE	MHWVKQTPVHGLEWIGA	IDPETGGT	AYNQKFKGKAILTADKSSSTAYMELRSLTSEDSAVYY	CTRFGLYGXSPDAMDYW	GQGTSVTVSS	SV17L	ST2K	SM0I	SG6D	SE23D	SX8D
	FALSE	15		504	500			152	117816	CAGGTTCAACTGCAGCAGTCTGGGGCTGAGCTGGTGAGGCCTGGGGCTTCACTGACGCTGTCCTGCAAGGCTTCGGGCTACAAATTTACTGACTATGAAATACACTGGGTGAAACAGACACCTGTGCATGGCCTGGAATGGATTGGAGCTATTGATCCTGAAACTGGTGATACTGCCTACAATCAGAAGTTCAAGGGCAAGGCCATACTGACTGCAGACAAGTCCTCCAGCACAGCCTACATGGACCTCCGCAGCCTGACATCTGAGGACTCTGCCGTCTATTACTGTACACGATTTGGGCTCTATGGTGACTCTCCTGATGCTATGGACTACTGGGGTCAGGGAACCTCAGTCACCGTCTCCTCAG	QVQLQQSGAELVRPGASLTLSCKASGYKFTDYEIHWVKQTPVHGLEWIGAIDPETGDTAYNQKFKGKAILTADKSSSTAYMDLRSLTSEDSAVYYCTRFGLYGDSPDAMDYWGQGTSVTVSS	CAGGTTCAACTGCAGCAGTCTGGGGCTGAGCTGGTGAGGCCTGGGGCTTCACTGACGCTGTCCTGCAAGGCTTCGGGCTACAAATTTACTGACTATGAAATACACTGGGTGAAGCAGACACCTGTGCATGGCCTGGAATGGATTGGAGCTATTGATCCTGAAACTGGTGATACTGCCTACAATCAGAAGTTCAAGGGCAAGGCCATACTGACTGCAGACAAGTCCTCCAGCACAGCCTACATGGACCTCCGCAGCCTGACATCTGAGGACTCTGCCGTCTATTACTGTACACGATTTGGGCTCTATGGTGACTCTCCTGATGCTATGGACTACTGGGGTCAAGGAACCTCAGTCACCGTCTCCTCAG	CAGGTTCAACTGCAGCAGTCTGGGGCTGAGCTGGTGAGGCCTGGGGCTTCAGTGACGCTGTCCTGCAAGGCTTCGGGCTACACATTTACTGACTATGAAATGCACTGGGTGAAGCAGACACCTGTGCATGGCCTGGAATGGATTGGAGCTATTGATCCTGAAACTGGTGGTACTGCCTACAATCAGAAGTTCAAGGGCAAGGCCATACTGACTGCAGACAAATCCTCCAGCACAGCCTACATGGAGCTCCGCAGCCTGACATCTGAGGACTCTGCCGTCTATTACTGTACAAGATTTGGGCTCTATGGYRACTCTCCTGATGCTATGGACTACTGGGGTCAAGGAACCTCAGTCACCGTCTCCTCAG	CAGGTTCAACTGCAGCAGTCTGGGGCTGAGCTGGTGAGGCCTGGGGCTTCAGTGACGCTGTCCTGCAAGGCTTCGGGCTACACATTTACTGACTATGAAATGCACTGGGTGAAGCAGACACCTGTGCATGGCCTGGAATGGATTGGAGCTATTGATCCTGAAACTGGTGATACTGCCTACAATCAGAAGTTCAAGGGCAAGGCCATACTGACTGCAGACAAATCCTCCAGCACAGCCTACATGGAGCTCCGCAGCCTGACATCTGAGGACTCTGCCGTCTATTACTGTACAAGATTTGGGCTCTATGGYAACTCTCCTGATGCTATGGACTACTGGGGTCAAGGAACCTCAGTCACCGTCTCCTCAG	TTGGGCTCTATGGTGACTCTCCTG	TGTACACGAT	ATGCTATGGACTACTGG	SG51CSC82ASG101ASG113ASG169ASA221GSG245CSA291CSY308TSR309GSA341G	SV17L,ST27K,SM33I,SG56D,SE81D,SX103D	SG51C	SC7A	SG2ASG14A	SG19A	SA47GSG71C	SA6CSY23TSR24G	SA5G	SG51C:SV17L:SV17L	SC7A:ST2K:ST2K	SG2A:SM0I:SM0I,SG14A::	SG19A:SG6D:SG6D	SA47G::,SG71C:SE23D:SE23D	SA6C::,SY23T::,SR24G:SX8D:SX8D	SA5G::	10	11	75	24	51	24	111	51	31																							QVQLQQSGAELVRPGASLTLSCKAS	GYKFTDYE	IHWVKQTPVHGLEWIGA	IDPETGDT	AYNQKFKGKAILTADKSSSTAYMDLRSLTSEDSAVYY	CTRFGLYGDSPDAMDYW	GQGTSVTVSS	QVQLQQSGAELVRPGASVTLSCKAS	GYTFTDYE	MHWVKQTPVHGLEWIGA	IDPETGGT	AYNQKFKGKAILTADKSSSTAYMELRSLTSEDSAVYY	CTRFGLYGXSPDAMDYW	GQGTSVTVSS	SV17L	ST2K	SM0I	SG6D	SE23D	SX8D
ST2_fresh2.reassigned.clns	TRUE	15	1910	505	504	2	4.57607e-06	152	117816	CAGGTTCAACTGCAGCAGTCTGGGGCTGAGTTGGTGAGGCCTGGGGCTTCACTGACGCTGTCCTGCAAGGCTTCGGACTACAAATTTACTGACTATGAAATACACTGGGTGAAACAGACACCTGTGCATGACCTGGAATGGATTGGAGCTATTGATCCTGAAACTGGTGATACTGCCTACAATCAGAAATTCAAGGGCAAGGCCATACTGACTGCAGACAAGTCCTCCAGCACAGCCTACATGGACCTCCGCAGCCTGACATCTGAGGACTCTGCCGTCTATTACTGTTCACGATTTGGGCTCTATGGTGACTCTCCTGATGCTCTGGACTACTGGGGTCAGGGAACCTCAGTCACCGTCTCCTCAG	QVQLQQSGAELVRPGASLTLSCKASDYKFTDYEIHWVKQTPVHDLEWIGAIDPETGDTAYNQKFKGKAILTADKSSSTAYMDLRSLTSEDSAVYYCSRFGLYGDSPDALDYWGQGTSVTVSS	CAGGTTCAACTGCAGCAGTCTGGGGCTGAGCTGGTGAGGCCTGGGGCTTCACTGACGCTGTCCTGCAAGGCTTCGGGCTACAAATTTACTGACTATGAAATACACTGGGTGAAACAGACACCTGTGCATGGCCTGGAATGGATTGGAGCTATTGATCCTGAAACTGGTGATACTGCCTACAATCAGAAGTTCAAGGGCAAGGCCATACTGACTGCAGACAAGTCCTCCAGCACAGCCTACATGGACCTCCGCAGCCTGACATCTGAGGACTCTGCCGTCTATTACTGTACACGATTTGGGCTCTATGGTGACTCTCCTGATGCTATGGACTACTGGGGTCAGGGAACCTCAGTCACCGTCTCCTCAG	CAGGTTCAACTGCAGCAGTCTGGGGCTGAGCTGGTGAGGCCTGGGGCTTCAGTGACGCTGTCCTGCAAGGCTTCGGGCTACACATTTACTGACTATGAAATGCACTGGGTGAAGCAGACACCTGTGCATGGCCTGGAATGGATTGGAGCTATTGATCCTGAAACTGGTGGTACTGCCTACAATCAGAAGTTCAAGGGCAAGGCCATACTGACTGCAGACAAATCCTCCAGCACAGCCTACATGGAGCTCCGCAGCCTGACATCTGAGGACTCTGCCGTCTATTACTGTACAAGATTTGGGCTCTATGGYRACTCTCCTGATGCTATGGACTACTGGGGTCAAGGAACCTCAGTCACCGTCTCCTCAG	CAGGTTCAACTGCAGCAGTCTGGGGCTGAGCTGGTGAGGCCTGGGGCTTCAGTGACGCTGTCCTGCAAGGCTTCGGGCTACACATTTACTGACTATGAAATGCACTGGGTGAAGCAGACACCTGTGCATGGCCTGGAATGGATTGGAGCTATTGATCCTGAAACTGGTGATACTGCCTACAATCAGAAGTTCAAGGGCAAGGCCATACTGACTGCAGACAAATCCTCCAGCACAGCCTACATGGAGCTCCGCAGCCTGACATCTGAGGACTCTGCCGTCTATTACTGTACAAGATTTGGGCTCTATGGYAACTCTCCTGATGCTATGGACTACTGGGGTCAAGGAACCTCAGTCACCGTCTCCTCAG	TTGGGCTCTATGGTGACTCTCCTG	TGTTCACGAT	ATGCTCTGGACTACTGG	SC30TSG51CSG76ASC82ASG101ASG113ASG130ASG169ASG188ASA221GSG245CSA288TSA291CSY308TSR309GSA324CSA341G	SV17L,SG25D,ST27K,SM33I,SG43D,SG56D,SE81D,ST96S,SX103D,SM108L	SC30TSG51C	SG1ASC7A	SG2ASG14ASG31A	SG19A	SG14ASA47GSG71C	SA3TSA6CSY23TSR24GSA39C	SA5G	SC30T::,SG51C:SV17L:SV17L	SG1A:SG0D:SG0D,SC7A:ST2K:ST2K	SG2A:SM0I:SM0I,SG14A::,SG31A:SG10D:SG10D	SG19A:SG6D:SG6D	SG14A::,SA47G::,SG71C:SE23D:SE23D	SA3T:ST1S:ST1S,SA6C::,SY23T::,SR24G:SX8D:SX8D,SA39C:SM13L:SM13L	SA5G::	16	17	75	24	51	24	111	51	31	0.955932	IGHG1	IGHV1-15	IGHJ4	295	319	157	232	256	307	331	442	43	74	0	75	99	150	174	285	336	367	QVQLQQSGAELVRPGASLTLSCKAS	DYKFTDYE	IHWVKQTPVHDLEWIGA	IDPETGDT	AYNQKFKGKAILTADKSSSTAYMDLRSLTSEDSAVYY	CSRFGLYGDSPDALDYW	GQGTSVTVSS	QVQLQQSGAELVRPGASVTLSCKAS	GYTFTDYE	MHWVKQTPVHGLEWIGA	IDPETGGT	AYNQKFKGKAILTADKSSSTAYMELRSLTSEDSAVYY	CTRFGLYGXSPDAMDYW	GQGTSVTVSS	SV17L	SG0D,ST2K	SM0I,SG10D	SG6D	SE23D	ST1S,SX8D,SM13L
ST2_fresh2.reassigned.clns	TRUE	15	647	506	504	17	3.88966e-05	152	117816	CAGGTTCAACTGCAGCAGTCTGGGGCTGAGCTGGTGAGGCCTGGGGCTTCACTGACGCTGTCCTGCAAGGCTTCGGGCTACAAATTTACCGACTATGAAATTCACTGGGTGAAACAGACACCTGTGCATGGCCTGGAATGGATTGGAGCTATTGATTCTGAAACTGGTGATACTGCCTACAATCAGAAGTTCAGGGGCAAGGCCATACTGACTGCAGACAAGTCCTCCACCACAGCCTACATGGACCTCCGCAGCCTGACATCTGAGGACTCTGCCGTCTATTACTGTACACGATTTGGACTCTATGGTGACTCTCCTGATGCTATGGACCACTGGGGTCAGGGAACCTCAGTCACCGTCTCCTCAG	QVQLQQSGAELVRPGASLTLSCKASGYKFTDYEIHWVKQTPVHGLEWIGAIDSETGDTAYNQKFRGKAILTADKSSTTAYMDLRSLTSEDSAVYYCTRFGLYGDSPDAMDHWGQGTSVTVSS	CAGGTTCAACTGCAGCAGTCTGGGGCTGAGCTGGTGAGGCCTGGGGCTTCACTGACGCTGTCCTGCAAGGCTTCGGGCTACAAATTTACTGACTATGAAATACACTGGGTGAAACAGACACCTGTGCATGGCCTGGAATGGATTGGAGCTATTGATCCTGAAACTGGTGATACTGCCTACAATCAGAAGTTCAAGGGCAAGGCCATACTGACTGCAGACAAGTCCTCCAGCACAGCCTACATGGACCTCCGCAGCCTGACATCTGAGGACTCTGCCGTCTATTACTGTACACGATTTGGGCTCTATGGTGACTCTCCTGATGCTATGGACTACTGGGGTCAGGGAACCTCAGTCACCGTCTCCTCAG	CAGGTTCAACTGCAGCAGTCTGGGGCTGAGCTGGTGAGGCCTGGGGCTTCAGTGACGCTGTCCTGCAAGGCTTCGGGCTACACATTTACTGACTATGAAATGCACTGGGTGAAGCAGACACCTGTGCATGGCCTGGAATGGATTGGAGCTATTGATCCTGAAACTGGTGGTACTGCCTACAATCAGAAGTTCAAGGGCAAGGCCATACTGACTGCAGACAAATCCTCCAGCACAGCCTACATGGAGCTCCGCAGCCTGACATCTGAGGACTCTGCCGTCTATTACTGTACAAGATTTGGGCTCTATGGYRACTCTCCTGATGCTATGGACTACTGGGGTCAAGGAACCTCAGTCACCGTCTCCTCAG	CAGGTTCAACTGCAGCAGTCTGGGGCTGAGCTGGTGAGGCCTGGGGCTTCAGTGACGCTGTCCTGCAAGGCTTCGGGCTACACATTTACTGACTATGAAATGCACTGGGTGAAGCAGACACCTGTGCATGGCCTGGAATGGATTGGAGCTATTGATCCTGAAACTGGTGATACTGCCTACAATCAGAAGTTCAAGGGCAAGGCCATACTGACTGCAGACAAATCCTCCAGCACAGCCTACATGGAGCTCCGCAGCCTGACATCTGAGGACTCTGCCGTCTATTACTGTACAAGATTTGGGCTCTATGGYAACTCTCCTGATGCTATGGACTACTGGGGTCAAGGAACCTCAGTCACCGTCTCCTCAG	TTGGACTCTATGGTGACTCTCCTG	TGTACACGAT	ATGCTATGGACCACTGG	SG51CSC82AST89CSG101TSG113ASC156TSG169ASA193GSA221GSG229CSG245CSA291CSG299ASY308TSR309GST330CSA341G	SV17L,ST27K,SM33I,SP52S,SG56D,SK64R,SS76T,SE81D,SX103D,SY110H	SG51C	SC7AST14C	SG2TSG14A	SC6TSG19A	SA19GSA47GSG55CSG71C	SA6CSG14ASY23TSR24GST45C	SA5G	SG51C:SV17L:SV17L	SC7A:ST2K:ST2K,ST14C::	SG2T:SM0I:SM0I,SG14A::	SC6T:SP2S:SP2S,SG19A:SG6D:SG6D	SA19G:SK6R:SK6R,SA47G::,SG55C:SS18T:SS18T,SG71C:SE23D:SE23D	SA6C::,SG14A::,SY23T::,SR24G:SX8D:SX8D,ST45C:SY15H:SY15H	SA5G::	16	17	75	24	51	24	111	51	31	0.959322	IGHG1	IGHV1-15	IGHJ4	295	319	157	232	256	307	331	442	43	74	0	75	99	150	174	285	336	367	QVQLQQSGAELVRPGASLTLSCKAS	GYKFTDYE	IHWVKQTPVHGLEWIGA	IDSETGDT	AYNQKFRGKAILTADKSSTTAYMDLRSLTSEDSAVYY	CTRFGLYGDSPDAMDHW	GQGTSVTVSS	QVQLQQSGAELVRPGASVTLSCKAS	GYTFTDYE	MHWVKQTPVHGLEWIGA	IDPETGGT	AYNQKFKGKAILTADKSSSTAYMELRSLTSEDSAVYY	CTRFGLYGXSPDAMDYW	GQGTSVTVSS	SV17L	ST2K	SM0I	SP2S,SG6D	SK6R,SS18T,SE23D	SX8D,SY15H
	FALSE	15		659	500			152	117816	CAGGTTCAACTGCAGCAGTCTGGGGCTGAGCTGGTGAGGCCTGGGGCTTCACTGACGCTGTCCTGCAAGGCTTCGGGCTACAAATTTACTGACTATGAAATACACTGGGTGAAGCAGACACCTGTGCATGACCTGGAATGGATTGGAGCTATTGATCCTGAAACTGGTGATACTGCCTACAATCAGAAGTTCAAGGGCAAGGCCATACTGACTGCAGACAAGTCCTCCAGCACAGCCTACATGGACCTCCGCAGCCTGACATCTGAGGACTCTGCCGTCTATTACTGTTCACGATTTGGGCTCTATGGTGACTCTCCTGATGCTATGGACTACTGGGGTCAAGGAACCTCAGTCACCGTCTCCTCAG	QVQLQQSGAELVRPGASLTLSCKASGYKFTDYEIHWVKQTPVHDLEWIGAIDPETGDTAYNQKFKGKAILTADKSSSTAYMDLRSLTSEDSAVYYCSRFGLYGDSPDAMDYWGQGTSVTVSS	CAGGTTCAACTGCAGCAGTCTGGGGCTGAGCTGGTGAGGCCTGGGGCTTCACTGACGCTGTCCTGCAAGGCTTCGGGCTACAAATTTACTGACTATGAAATACACTGGGTGAAGCAGACACCTGTGCATGGCCTGGAATGGATTGGAGCTATTGATCCTGAAACTGGTGATACTGCCTACAATCAGAAGTTCAAGGGCAAGGCCATACTGACTGCAGACAAGTCCTCCAGCACAGCCTACATGGACCTCCGCAGCCTGACATCTGAGGACTCTGCCGTCTATTACTGTACACGATTTGGGCTCTATGGTGACTCTCCTGATGCTATGGACTACTGGGGTCAAGGAACCTCAGTCACCGTCTCCTCAG	CAGGTTCAACTGCAGCAGTCTGGGGCTGAGCTGGTGAGGCCTGGGGCTTCAGTGACGCTGTCCTGCAAGGCTTCGGGCTACACATTTACTGACTATGAAATGCACTGGGTGAAGCAGACACCTGTGCATGGCCTGGAATGGATTGGAGCTATTGATCCTGAAACTGGTGGTACTGCCTACAATCAGAAGTTCAAGGGCAAGGCCATACTGACTGCAGACAAATCCTCCAGCACAGCCTACATGGAGCTCCGCAGCCTGACATCTGAGGACTCTGCCGTCTATTACTGTACAAGATTTGGGCTCTATGGYRACTCTCCTGATGCTATGGACTACTGGGGTCAAGGAACCTCAGTCACCGTCTCCTCAG	CAGGTTCAACTGCAGCAGTCTGGGGCTGAGCTGGTGAGGCCTGGGGCTTCAGTGACGCTGTCCTGCAAGGCTTCGGGCTACACATTTACTGACTATGAAATGCACTGGGTGAAGCAGACACCTGTGCATGGCCTGGAATGGATTGGAGCTATTGATCCTGAAACTGGTGATACTGCCTACAATCAGAAGTTCAAGGGCAAGGCCATACTGACTGCAGACAAATCCTCCAGCACAGCCTACATGGAGCTCCGCAGCCTGACATCTGAGGACTCTGCCGTCTATTACTGTACAAGATTTGGGCTCTATGGYAACTCTCCTGATGCTATGGACTACTGGGGTCAAGGAACCTCAGTCACCGTCTCCTCAG	TTGGGCTCTATGGTGACTCTCCTG	TGTTCACGAT	ATGCTATGGACTACTGG	SG51CSC82ASG101ASG130ASG169ASA221GSG245CSA288TSA291CSY308TSR309G	SV17L,ST27K,SM33I,SG43D,SG56D,SE81D,ST96S,SX103D	SG51C	SC7A	SG2ASG31A	SG19A	SA47GSG71C	SA3TSA6CSY23TSR24G		SG51C:SV17L:SV17L	SC7A:ST2K:ST2K	SG2A:SM0I:SM0I,SG31A:SG10D:SG10D	SG19A:SG6D:SG6D	SA47G::,SG71C:SE23D:SE23D	SA3T:ST1S:ST1S,SA6C::,SY23T::,SR24G:SX8D:SX8D		10	11	75	24	51	24	111	51	31																							QVQLQQSGAELVRPGASLTLSCKAS	GYKFTDYE	IHWVKQTPVHDLEWIGA	IDPETGDT	AYNQKFKGKAILTADKSSSTAYMDLRSLTSEDSAVYY	CSRFGLYGDSPDAMDYW	GQGTSVTVSS	QVQLQQSGAELVRPGASVTLSCKAS	GYTFTDYE	MHWVKQTPVHGLEWIGA	IDPETGGT	AYNQKFKGKAILTADKSSSTAYMELRSLTSEDSAVYY	CTRFGLYGXSPDAMDYW	GQGTSVTVSS	SV17L	ST2K	SM0I,SG10D	SG6D	SE23D	ST1S,SX8D
ST2_fresh2.reassigned.clns	TRUE	15	1063	667	659	3	6.86411e-06	152	117816	CAGGTTCAACTGCAGCAGTCTGGGGCTGAGCTGGTGAGGCCTGGGGCTTCACTGACGCTGTCCTGCAAGGCTTCGGGCTACAAATTTACTGACTATGAAATACACTGGGTGAAGCAGACACCTGTGCATGACCTGGAGTGGATTGGAGCTATTGATCCTGAAACTGGTGATACTGCCTACAATCAGAAGTTCAAGGGCAAGGCCATACTGACTGCAGACAAGTCCTCCAACACAGCCTGCATGGACCTCCGCAGCCTGACATCTGAGGACTCTGCCGTCTATTTCTGTTCACGATTTGGGCTCTATGGTGACTCTCCTGATGCTATGGACTACTGGGGTCAAGGAACCTCAGTCACCGTCTCCTCAG	QVQLQQSGAELVRPGASLTLSCKASGYKFTDYEIHWVKQTPVHDLEWIGAIDPETGDTAYNQKFKGKAILTADKSSNTACMDLRSLTSEDSAVYFCSRFGLYGDSPDAMDYWGQGTSVTVSS	CAGGTTCAACTGCAGCAGTCTGGGGCTGAGCTGGTGAGGCCTGGGGCTTCACTGACGCTGTCCTGCAAGGCTTCGGGCTACAAATTTACTGACTATGAAATACACTGGGTGAAGCAGACACCTGTGCATGACCTGGAATGGATTGGAGCTATTGATCCTGAAACTGGTGATACTGCCTACAATCAGAAGTTCAAGGGCAAGGCCATACTGACTGCAGACAAGTCCTCCAGCACAGCCTACATGGACCTCCGCAGCCTGACATCTGAGGACTCTGCCGTCTATTACTGTTCACGATTTGGGCTCTATGGTGACTCTCCTGATGCTATGGACTACTGGGGTCAAGGAACCTCAGTCACCGTCTCCTCAG	CAGGTTCAACTGCAGCAGTCTGGGGCTGAGCTGGTGAGGCCTGGGGCTTCAGTGACGCTGTCCTGCAAGGCTTCGGGCTACACATTTACTGACTATGAAATGCACTGGGTGAAGCAGACACCTGTGCATGGCCTGGAATGGATTGGAGCTATTGATCCTGAAACTGGTGGTACTGCCTACAATCAGAAGTTCAAGGGCAAGGCCATACTGACTGCAGACAAATCCTCCAGCACAGCCTACATGGAGCTCCGCAGCCTGACATCTGAGGACTCTGCCGTCTATTACTGTACAAGATTTGGGCTCTATGGYRACTCTCCTGATGCTATGGACTACTGGGGTCAAGGAACCTCAGTCACCGTCTCCTCAG	CAGGTTCAACTGCAGCAGTCTGGGGCTGAGCTGGTGAGGCCTGGGGCTTCAGTGACGCTGTCCTGCAAGGCTTCGGGCTACACATTTACTGACTATGAAATGCACTGGGTGAAGCAGACACCTGTGCATGGCCTGGAATGGATTGGAGCTATTGATCCTGAAACTGGTGATACTGCCTACAATCAGAAGTTCAAGGGCAAGGCCATACTGACTGCAGACAAATCCTCCAGCACAGCCTACATGGAGCTCCGCAGCCTGACATCTGAGGACTCTGCCGTCTATTACTGTACAAGATTTGGGCTCTATGGYAACTCTCCTGATGCTATGGACTACTGGGGTCAAGGAACCTCAGTCACCGTCTCCTCAG	TTGGGCTCTATGGTGACTCTCCTG	TGTTCACGAT	ATGCTATGGACTACTGG	SG51CSC82ASG101ASG130ASA137GSG169ASA221GSG229ASA238GSG245CSA283TSA288TSA291CSY308TSR309G	SV17L,ST27K,SM33I,SG43D,SG56D,SS76N,SY79C,SE81D,SY94F,ST96S,SX103D	SG51C	SC7A	SG2ASG31ASA38G	SG19A	SA47GSG55ASA64GSG71CSA109T	SA3TSA6CSY23TSR24G		SG51C:SV17L:SV17L	SC7A:ST2K:ST2K	SG2A:SM0I:SM0I,SG31A:SG10D:SG10D,SA38G::	SG19A:SG6D:SG6D	SA47G::,SG55A:SS18N:SS18N,SA64G:SY21C:SY21C,SG71C:SE23D:SE23D,SA109T:SY36F:SY36F	SA3T:ST1S:ST1S,SA6C::,SY23T::,SR24G:SX8D:SX8D		14	15	75	24	51	24	111	51	31	0.955932	IGHG1	IGHV1-15	IGHJ4	295	319	157	232	256	307	331	442	43	74	0	75	99	150	174	285	336	367	QVQLQQSGAELVRPGASLTLSCKAS	GYKFTDYE	IHWVKQTPVHDLEWIGA	IDPETGDT	AYNQKFKGKAILTADKSSNTACMDLRSLTSEDSAVYF	CSRFGLYGDSPDAMDYW	GQGTSVTVSS	QVQLQQSGAELVRPGASVTLSCKAS	GYTFTDYE	MHWVKQTPVHGLEWIGA	IDPETGGT	AYNQKFKGKAILTADKSSSTAYMELRSLTSEDSAVYY	CTRFGLYGXSPDAMDYW	GQGTSVTVSS	SV17L	ST2K	SM0I,SG10D	SG6D	SS18N,SY21C,SE23D,SY36F	ST1S,SX8D
ST2_fresh2.reassigned.clns	TRUE	15	1113	668	659	3	6.86411e-06	152	117816	CAGGTTCAACTGCAGCAGTCTGGGGCTGAGCTGGTGAGGCCTGGGGCTTCACTGACGCTGTCCTGCAAGGCTTCGGGCTACAAATTTACTGACTATGAAATACACTGGGTGAAACAGACACCTGTGCATGACCTGGAATGGATTGGAGCTATTGATCCTGAAACTGGTGATACTGCCTACAATCAGATGTTCAAGGGCAAGGCCATACTGACTGCAGACAAGTCCTCCACCACAGCCTACATGGACCTCCGCAGCCTGACATCTGAGGACTCTGCCGTCTATTACTGTTCACGATTTGGTCTCTATGGTGACTCTCCTGATGCTATGGACTACTGGGGTCAAGGAACCTCAGTCACCGTCTCCTCAG	QVQLQQSGAELVRPGASLTLSCKASGYKFTDYEIHWVKQTPVHDLEWIGAIDPETGDTAYNQMFKGKAILTADKSSTTAYMDLRSLTSEDSAVYYCSRFGLYGDSPDAMDYWGQGTSVTVSS	CAGGTTCAACTGCAGCAGTCTGGGGCTGAGCTGGTGAGGCCTGGGGCTTCACTGACGCTGTCCTGCAAGGCTTCGGGCTACAAATTTACTGACTATGAAATACACTGGGTGAAGCAGACACCTGTGCATGACCTGGAATGGATTGGAGCTATTGATCCTGAAACTGGTGATACTGCCTACAATCAGAAGTTCAAGGGCAAGGCCATACTGACTGCAGACAAGTCCTCCAGCACAGCCTACATGGACCTCCGCAGCCTGACATCTGAGGACTCTGCCGTCTATTACTGTTCACGATTTGGGCTCTATGGTGACTCTCCTGATGCTATGGACTACTGGGGTCAAGGAACCTCAGTCACCGTCTCCTCAG	CAGGTTCAACTGCAGCAGTCTGGGGCTGAGCTGGTGAGGCCTGGGGCTTCAGTGACGCTGTCCTGCAAGGCTTCGGGCTACACATTTACTGACTATGAAATGCACTGGGTGAAGCAGACACCTGTGCATGGCCTGGAATGGATTGGAGCTATTGATCCTGAAACTGGTGGTACTGCCTACAATCAGAAGTTCAAGGGCAAGGCCATACTGACTGCAGACAAATCCTCCAGCACAGCCTACATGGAGCTCCGCAGCCTGACATCTGAGGACTCTGCCGTCTATTACTGTACAAGATTTGGGCTCTATGGYRACTCTCCTGATGCTATGGACTACTGGGGTCAAGGAACCTCAGTCACCGTCTCCTCAG	CAGGTTCAACTGCAGCAGTCTGGGGCTGAGCTGGTGAGGCCTGGGGCTTCAGTGACGCTGTCCTGCAAGGCTTCGGGCTACACATTTACTGACTATGAAATGCACTGGGTGAAGCAGACACCTGTGCATGGCCTGGAATGGATTGGAGCTATTGATCCTGAAACTGGTGATACTGCCTACAATCAGAAGTTCAAGGGCAAGGCCATACTGACTGCAGACAAATCCTCCAGCACAGCCTACATGGAGCTCCGCAGCCTGACATCTGAGGACTCTGCCGTCTATTACTGTACAAGATTTGGGCTCTATGGYAACTCTCCTGATGCTATGGACTACTGGGGTCAAGGAACCTCAGTCACCGTCTCCTCAG	TTGGTCTCTATGGTGACTCTCCTG	TGTTCACGAT	ATGCTATGGACTACTGG	SG51CSC82ASG101ASG113ASG130ASG169ASA187TSA221GSG229CSG245CSA288TSA291CSG299TSY308TSR309G	SV17L,ST27K,SM33I,SG43D,SG56D,SK62M,SS76T,SE81D,ST96S,SX103D	SG51C	SC7A	SG2ASG14ASG31A	SG19A	SA13TSA47GSG55CSG71C	SA3TSA6CSG14TSY23TSR24G		SG51C:SV17L:SV17L	SC7A:ST2K:ST2K	SG2A:SM0I:SM0I,SG14A::,SG31A:SG10D:SG10D	SG19A:SG6D:SG6D	SA13T:SK4M:SK4M,SA47G::,SG55C:SS18T:SS18T,SG71C:SE23D:SE23D	SA3T:ST1S:ST1S,SA6C::,SG14T::,SY23T::,SR24G:SX8D:SX8D		14	15	75	24	51	24	111	51	31	0.959322	IGHG1	IGHV1-15	IGHJ4	295	319	157	232	256	307	331	442	43	74	0	75	99	150	174	285	336	367	QVQLQQSGAELVRPGASLTLSCKAS	GYKFTDYE	IHWVKQTPVHDLEWIGA	IDPETGDT	AYNQMFKGKAILTADKSSTTAYMDLRSLTSEDSAVYY	CSRFGLYGDSPDAMDYW	GQGTSVTVSS	QVQLQQSGAELVRPGASVTLSCKAS	GYTFTDYE	MHWVKQTPVHGLEWIGA	IDPETGGT	AYNQKFKGKAILTADKSSSTAYMELRSLTSEDSAVYY	CTRFGLYGXSPDAMDYW	GQGTSVTVSS	SV17L	ST2K	SM0I,SG10D	SG6D	SK4M,SS18T,SE23D	ST1S,SX8D
	FALSE	15		1644	500			152	117816	CAGGTTCAACTGCAGCAGTCTGGGGCTGAGCTGGTGAGGCCTGGGGCTTCACTGACGCTGTCCTGCAAGGCTTCGGGCTACAAATTTACTGACTATGAAATACACTGGGTGAAGCAGACACCTGTGCATGGCCTGGAATGGATTGGAGCTATTGATCCTGAAACTGGTGATACTGCCTACAATCAGAAGTTCAAGGGCAAGGCCATACTGACTGCAGACAAGTCCTCCAGCACAGCCTACATGGACCTCCGCAGCCTGACATCTGAGGACTCTGCCGTCTATTACTGTACACGATTTGGTCTCTATGGTGACTCTCCTGATGCTATGGACTACTGGGGTCAAGGAACCTCAGTCACCGTCTCCTCAG	QVQLQQSGAELVRPGASLTLSCKASGYKFTDYEIHWVKQTPVHGLEWIGAIDPETGDTAYNQKFKGKAILTADKSSSTAYMDLRSLTSEDSAVYYCTRFGLYGDSPDAMDYWGQGTSVTVSS	CAGGTTCAACTGCAGCAGTCTGGGGCTGAGCTGGTGAGGCCTGGGGCTTCACTGACGCTGTCCTGCAAGGCTTCGGGCTACAAATTTACTGACTATGAAATACACTGGGTGAAGCAGACACCTGTGCATGGCCTGGAATGGATTGGAGCTATTGATCCTGAAACTGGTGATACTGCCTACAATCAGAAGTTCAAGGGCAAGGCCATACTGACTGCAGACAAGTCCTCCAGCACAGCCTACATGGACCTCCGCAGCCTGACATCTGAGGACTCTGCCGTCTATTACTGTACACGATTTGGGCTCTATGGTGACTCTCCTGATGCTATGGACTACTGGGGTCAAGGAACCTCAGTCACCGTCTCCTCAG	CAGGTTCAACTGCAGCAGTCTGGGGCTGAGCTGGTGAGGCCTGGGGCTTCAGTGACGCTGTCCTGCAAGGCTTCGGGCTACACATTTACTGACTATGAAATGCACTGGGTGAAGCAGACACCTGTGCATGGCCTGGAATGGATTGGAGCTATTGATCCTGAAACTGGTGGTACTGCCTACAATCAGAAGTTCAAGGGCAAGGCCATACTGACTGCAGACAAATCCTCCAGCACAGCCTACATGGAGCTCCGCAGCCTGACATCTGAGGACTCTGCCGTCTATTACTGTACAAGATTTGGGCTCTATGGYRACTCTCCTGATGCTATGGACTACTGGGGTCAAGGAACCTCAGTCACCGTCTCCTCAG	CAGGTTCAACTGCAGCAGTCTGGGGCTGAGCTGGTGAGGCCTGGGGCTTCAGTGACGCTGTCCTGCAAGGCTTCGGGCTACACATTTACTGACTATGAAATGCACTGGGTGAAGCAGACACCTGTGCATGGCCTGGAATGGATTGGAGCTATTGATCCTGAAACTGGTGATACTGCCTACAATCAGAAGTTCAAGGGCAAGGCCATACTGACTGCAGACAAATCCTCCAGCACAGCCTACATGGAGCTCCGCAGCCTGACATCTGAGGACTCTGCCGTCTATTACTGTACAAGATTTGGGCTCTATGGYAACTCTCCTGATGCTATGGACTACTGGGGTCAAGGAACCTCAGTCACCGTCTCCTCAG	TTGGTCTCTATGGTGACTCTCCTG	TGTACACGAT	ATGCTATGGACTACTGG	SG51CSC82ASG101ASG169ASA221GSG245CSA291CSG299TSY308TSR309G	SV17L,ST27K,SM33I,SG56D,SE81D,SX103D	SG51C	SC7A	SG2A	SG19A	SA47GSG71C	SA6CSG14TSY23TSR24G		SG51C:SV17L:SV17L	SC7A:ST2K:ST2K	SG2A:SM0I:SM0I	SG19A:SG6D:SG6D	SA47G::,SG71C:SE23D:SE23D	SA6C::,SG14T::,SY23T::,SR24G:SX8D:SX8D		9	10	75	24	51	24	111	51	31																							QVQLQQSGAELVRPGASLTLSCKAS	GYKFTDYE	IHWVKQTPVHGLEWIGA	IDPETGDT	AYNQKFKGKAILTADKSSSTAYMDLRSLTSEDSAVYY	CTRFGLYGDSPDAMDYW	GQGTSVTVSS	QVQLQQSGAELVRPGASVTLSCKAS	GYTFTDYE	MHWVKQTPVHGLEWIGA	IDPETGGT	AYNQKFKGKAILTADKSSSTAYMELRSLTSEDSAVYY	CTRFGLYGXSPDAMDYW	GQGTSVTVSS	SV17L	ST2K	SM0I	SG6D	SE23D	SX8D
ST2_fresh2.reassigned.clns	TRUE	15	1397	1652	1644	4	9.15215e-06	152	117816	CAGGTTCAACTGCAGCAGTCTGGGGCTGAGCTGGTGAGGCCTGGGGCTTCACTGACGCTGTCCTGCAAGGCTTCGGGCTACAAATTTACTGACTATGAAATACACTGGGTGAAGCAGACACCTGTGCATGGCCTGGAGTGGATTGGAGCTATTGATCCTGAAACTGGTGATACTGCCTACAATCAGAAGTTCAAGGGCAAGGCCATAGTGACTGCAGACAAGTCCTCCAACACAGCCTACATGGACCTCCGCAGCCTGACATCTGAGGACTCTGCCGTCTATTACTGTACACGATTTGGTCTCTATGCTGACTCTCCTGATGCTATGGACTTCTGGGGTCAAGGAACCTCAGTCACCGTCTCCTCAG	QVQLQQSGAELVRPGASLTLSCKASGYKFTDYEIHWVKQTPVHGLEWIGAIDPETGDTAYNQKFKGKAIVTADKSSNTAYMDLRSLTSEDSAVYYCTRFGLYADSPDAMDFWGQGTSVTVSS	CAGGTTCAACTGCAGCAGTCTGGGGCTGAGCTGGTGAGGCCTGGGGCTTCACTGACGCTGTCCTGCAAGGCTTCGGGCTACAAATTTACTGACTATGAAATACACTGGGTGAAGCAGACACCTGTGCATGGCCTGGAATGGATTGGAGCTATTGATCCTGAAACTGGTGATACTGCCTACAATCAGAAGTTCAAGGGCAAGGCCATACTGACTGCAGACAAGTCCTCCAGCACAGCCTACATGGACCTCCGCAGCCTGACATCTGAGGACTCTGCCGTCTATTACTGTACACGATTTGGTCTCTATGGTGACTCTCCTGATGCTATGGACTACTGGGGTCAAGGAACCTCAGTCACCGTCTCCTCAG	CAGGTTCAACTGCAGCAGTCTGGGGCTGAGCTGGTGAGGCCTGGGGCTTCAGTGACGCTGTCCTGCAAGGCTTCGGGCTACACATTTACTGACTATGAAATGCACTGGGTGAAGCAGACACCTGTGCATGGCCTGGAATGGATTGGAGCTATTGATCCTGAAACTGGTGGTACTGCCTACAATCAGAAGTTCAAGGGCAAGGCCATACTGACTGCAGACAAATCCTCCAGCACAGCCTACATGGAGCTCCGCAGCCTGACATCTGAGGACTCTGCCGTCTATTACTGTACAAGATTTGGGCTCTATGGYRACTCTCCTGATGCTATGGACTACTGGGGTCAAGGAACCTCAGTCACCGTCTCCTCAG	CAGGTTCAACTGCAGCAGTCTGGGGCTGAGCTGGTGAGGCCTGGGGCTTCAGTGACGCTGTCCTGCAAGGCTTCGGGCTACACATTTACTGACTATGAAATGCACTGGGTGAAGCAGACACCTGTGCATGGCCTGGAATGGATTGGAGCTATTGATCCTGAAACTGGTGATACTGCCTACAATCAGAAGTTCAAGGGCAAGGCCATACTGACTGCAGACAAATCCTCCAGCACAGCCTACATGGAGCTCCGCAGCCTGACATCTGAGGACTCTGCCGTCTATTACTGTACAAGATTTGGGCTCTATGGYAACTCTCCTGATGCTATGGACTACTGGGGTCAAGGAACCTCAGTCACCGTCTCCTCAG	TTGGTCTCTATGCTGACTCTCCTG	TGTACACGAT	ATGCTATGGACTTCTGG	SG51CSC82ASG101ASA137GSG169ASC207GSA221GSG229ASG245CSA291CSG299TSG307CSY308TSR309GSA331T	SV17L,ST27K,SM33I,SG56D,SL69V,SS76N,SE81D,SG102A,SX103D,SY110F	SG51C	SC7A	SG2ASA38G	SG19A	SC33GSA47GSG55ASG71C	SA6CSG14TSG22CSY23TSR24GSA46T		SG51C:SV17L:SV17L	SC7A:ST2K:ST2K	SG2A:SM0I:SM0I,SA38G::	SG19A:SG6D:SG6D	SC33G:SL11V:SL11V,SA47G::,SG55A:SS18N:SS18N,SG71C:SE23D:SE23D	SA6C::,SG14T::,SG22C:SG7A:SG7A,SY23T::SG7A,SR24G:SX8D:SX8D,SA46T:SY15F:SY15F		14	15	75	24	51	24	111	51	31	0.966102	IGHG2B	IGHV1-15	IGHJ4	295	319	157	232	256	307	331	442	43	74	0	75	99	150	174	285	336	367	QVQLQQSGAELVRPGASLTLSCKAS	GYKFTDYE	IHWVKQTPVHGLEWIGA	IDPETGDT	AYNQKFKGKAIVTADKSSNTAYMDLRSLTSEDSAVYY	CTRFGLYADSPDAMDFW	GQGTSVTVSS	QVQLQQSGAELVRPGASVTLSCKAS	GYTFTDYE	MHWVKQTPVHGLEWIGA	IDPETGGT	AYNQKFKGKAILTADKSSSTAYMELRSLTSEDSAVYY	CTRFGLYGXSPDAMDYW	GQGTSVTVSS	SV17L	ST2K	SM0I	SG6D	SL11V,SS18N,SE23D	SG7A,SX8D,SY15F
ST2_fresh2.reassigned.clns	TRUE	15	763	1653	1644	13	2.97445e-05	152	117816	CAGGTTCAACTGCAGCAGTCTGGGGCTGAGCTGGTGAGGCCTGGGGCTTCACTGACGCTGTCCTGCAAGGCTTCGGGCTACAAATTTACTGACTATGAAATACACTGGGTGAAGCAGACACCTGTGCATGGCCTGGAATGGATTGGAGCTATTGATCCTGAAACTGGTGATACTGCCTACAATCAGAAGTTCAAGGGCAAGGCCATACTGACTGCAGACAAGTCCTCCATCACAGCCTACATGGACCTCCGCAGCCTGACATCTGAGGACTCTGCCGTCTATTACTGTACACGATTTGGTCTCTATGGTGACTCTCCCGATGCTATGGACTACTGGGGTCAAGGAACCTCAGTCACCGTCTCCTCAG	QVQLQQSGAELVRPGASLTLSCKASGYKFTDYEIHWVKQTPVHGLEWIGAIDPETGDTAYNQKFKGKAILTADKSSITAYMDLRSLTSEDSAVYYCTRFGLYGDSPDAMDYWGQGTSVTVSS	CAGGTTCAACTGCAGCAGTCTGGGGCTGAGCTGGTGAGGCCTGGGGCTTCACTGACGCTGTCCTGCAAGGCTTCGGGCTACAAATTTACTGACTATGAAATACACTGGGTGAAGCAGACACCTGTGCATGGCCTGGAATGGATTGGAGCTATTGATCCTGAAACTGGTGATACTGCCTACAATCAGAAGTTCAAGGGCAAGGCCATACTGACTGCAGACAAGTCCTCCAGCACAGCCTACATGGACCTCCGCAGCCTGACATCTGAGGACTCTGCCGTCTATTACTGTACACGATTTGGTCTCTATGGTGACTCTCCTGATGCTATGGACTACTGGGGTCAAGGAACCTCAGTCACCGTCTCCTCAG	CAGGTTCAACTGCAGCAGTCTGGGGCTGAGCTGGTGAGGCCTGGGGCTTCAGTGACGCTGTCCTGCAAGGCTTCGGGCTACACATTTACTGACTATGAAATGCACTGGGTGAAGCAGACACCTGTGCATGGCCTGGAATGGATTGGAGCTATTGATCCTGAAACTGGTGGTACTGCCTACAATCAGAAGTTCAAGGGCAAGGCCATACTGACTGCAGACAAATCCTCCAGCACAGCCTACATGGAGCTCCGCAGCCTGACATCTGAGGACTCTGCCGTCTATTACTGTACAAGATTTGGGCTCTATGGYRACTCTCCTGATGCTATGGACTACTGGGGTCAAGGAACCTCAGTCACCGTCTCCTCAG	CAGGTTCAACTGCAGCAGTCTGGGGCTGAGCTGGTGAGGCCTGGGGCTTCAGTGACGCTGTCCTGCAAGGCTTCGGGCTACACATTTACTGACTATGAAATGCACTGGGTGAAGCAGACACCTGTGCATGGCCTGGAATGGATTGGAGCTATTGATCCTGAAACTGGTGATACTGCCTACAATCAGAAGTTCAAGGGCAAGGCCATACTGACTGCAGACAAATCCTCCAGCACAGCCTACATGGAGCTCCGCAGCCTGACATCTGAGGACTCTGCCGTCTATTACTGTACAAGATTTGGGCTCTATGGYAACTCTCCTGATGCTATGGACTACTGGGGTCAAGGAACCTCAGTCACCGTCTCCTCAG	TTGGTCTCTATGGTGACTCTCCCG	TGTACACGAT	ATGCTATGGACTACTGG	SG51CSC82ASG101ASG169ASA221GSG229TSG245CSA291CSG299TSY308TSR309GST317C	SV17L,ST27K,SM33I,SG56D,SS76I,SE81D,SX103D	SG51C	SC7A	SG2A	SG19A	SA47GSG55TSG71C	SA6CSG14TSY23TSR24GST32C		SG51C:SV17L:SV17L	SC7A:ST2K:ST2K	SG2A:SM0I:SM0I	SG19A:SG6D:SG6D	SA47G::,SG55T:SS18I:SS18I,SG71C:SE23D:SE23D	SA6C::,SG14T::,SY23T::,SR24G:SX8D:SX8D,ST32C::		11	12	75	24	51	24	111	51	31	0.972881	IGHG2B	IGHV1-15	IGHJ4	295	319	157	232	256	307	331	442	43	74	0	75	99	150	174	285	336	367	QVQLQQSGAELVRPGASLTLSCKAS	GYKFTDYE	IHWVKQTPVHGLEWIGA	IDPETGDT	AYNQKFKGKAILTADKSSITAYMDLRSLTSEDSAVYY	CTRFGLYGDSPDAMDYW	GQGTSVTVSS	QVQLQQSGAELVRPGASVTLSCKAS	GYTFTDYE	MHWVKQTPVHGLEWIGA	IDPETGGT	AYNQKFKGKAILTADKSSSTAYMELRSLTSEDSAVYY	CTRFGLYGXSPDAMDYW	GQGTSVTVSS	SV17L	ST2K	SM0I	SG6D	SS18I,SE23D	SX8D
	FALSE	15		462	445			152	117816	CAGGTTCAACTGCAGCAGTCTGGGGCTGAGCTGGTGAGGCCTGGGGCTTCAGTGACGCTGTCCTGCAAGGCTTCGGGCTACACATTTACTGACTATGAAATACACTGGGTGAAGCAGACACCTGTGCATGGCCTGGAATGGATTGGAGCTATTGATCCTGAAACTGGTGATACTGCCTACAATCAGAAGTTCAAGGGCAAGGCCATACTGACTGCAGACAAATCCTCCAGCACAGCCTACATGGAGCTCCGCAGCCTGACATCTGAGGACTCTGCCGTCTATTACTGTACAAGATTTGGGCTCTATGGTAACTCTCCTGATGCTATGGACTACTGGGGTCAAGGAACCTCAGTCACCGTCTCCTCAG	QVQLQQSGAELVRPGASVTLSCKASGYTFTDYEIHWVKQTPVHGLEWIGAIDPETGDTAYNQKFKGKAILTADKSSSTAYMELRSLTSEDSAVYYCTRFGLYGNSPDAMDYWGQGTSVTVSS	CAGGTTCAACTGCAGCAGTCTGGGGCTGAGCTGGTGAGGCCTGGGGCTTCAGTGACGCTGTCCTGCAAGGCTTCGGGCTACACATTTACTGACTATGAAATACACTGGGTGAAGCAGACACCTGTGCATGGCCTGGAATGGATTGGAGCTATTGATCCTGAAACTGGTGATACTGCCTACAATCAGAAGTTCAAGGGCAAGGCCATACTGACTGCAGACAAATCCTCCAGCACAGCCTACATGGAGCTCCGCAGCCTGACATCTGAGGACTCTGCCGTCTATTACTGTACAAGATTTGGGCTCTATGGTRACTCTCCTGATGCTATGGACTACTGGGGTCAAGGAACCTCAGTCACCGTCTCCTCAG	CAGGTTCAACTGCAGCAGTCTGGGGCTGAGCTGGTGAGGCCTGGGGCTTCAGTGACGCTGTCCTGCAAGGCTTCGGGCTACACATTTACTGACTATGAAATGCACTGGGTGAAGCAGACACCTGTGCATGGCCTGGAATGGATTGGAGCTATTGATCCTGAAACTGGTGGTACTGCCTACAATCAGAAGTTCAAGGGCAAGGCCATACTGACTGCAGACAAATCCTCCAGCACAGCCTACATGGAGCTCCGCAGCCTGACATCTGAGGACTCTGCCGTCTATTACTGTACAAGATTTGGGCTCTATGGYRACTCTCCTGATGCTATGGACTACTGGGGTCAAGGAACCTCAGTCACCGTCTCCTCAG	CAGGTTCAACTGCAGCAGTCTGGGGCTGAGCTGGTGAGGCCTGGGGCTTCAGTGACGCTGTCCTGCAAGGCTTCGGGCTACACATTTACTGACTATGAAATGCACTGGGTGAAGCAGACACCTGTGCATGGCCTGGAATGGATTGGAGCTATTGATCCTGAAACTGGTGATACTGCCTACAATCAGAAGTTCAAGGGCAAGGCCATACTGACTGCAGACAAATCCTCCAGCACAGCCTACATGGAGCTCCGCAGCCTGACATCTGAGGACTCTGCCGTCTATTACTGTACAAGATTTGGGCTCTATGGYAACTCTCCTGATGCTATGGACTACTGGGGTCAAGGAACCTCAGTCACCGTCTCCTCAG	TTGGGCTCTATGGTAACTCTCCTG	TGTACAAGAT	ATGCTATGGACTACTGG	SG101ASG169ASY308TSR309A	SM33I,SG56D,SX103N			SG2A	SG19A		SY23TSR24A				SG2A:SM0I:SM0I	SG19A:SG6D:SG6D		SY23T::,SR24A:SX8N:SX8N		2	4	75	24	51	24	111	51	31																							QVQLQQSGAELVRPGASVTLSCKAS	GYTFTDYE	IHWVKQTPVHGLEWIGA	IDPETGDT	AYNQKFKGKAILTADKSSSTAYMELRSLTSEDSAVYY	CTRFGLYGNSPDAMDYW	GQGTSVTVSS	QVQLQQSGAELVRPGASVTLSCKAS	GYTFTDYE	MHWVKQTPVHGLEWIGA	IDPETGGT	AYNQKFKGKAILTADKSSSTAYMELRSLTSEDSAVYY	CTRFGLYGXSPDAMDYW	GQGTSVTVSS			SM0I	SG6D		SX8N
	FALSE	15		771	462			152	117816	CAGGTTCAACTGCAGCAGTCTGGGGCTGAGCTGGTGAGGCCTGGGGCTTCAGTGACGCTGTCCTGCAAGGCTTCGGGCTACACATTTACTGACTATGAAATACACTGGGTGAAGCAGACACCTGTGCATGGCCTGGAATGGATTGGAGCTATTGATCCTGAAACTGGTGATACTGCCTACAATCAGAAGTTCAAGGGCAAGGCCATACTGACTGCAGACAAATCCTCCAGCACAGCCTACATGGAGCTCCGCAGCCTGACATCTGAGGACTCTGCCGTCTATTACTGTACAAGATTTGGGATCTATGGTAACTCTCCTGATGCTATGGACTACTGGGGTCAAGGAACCTCAGTCACCGTCTCCTCAG	QVQLQQSGAELVRPGASVTLSCKASGYTFTDYEIHWVKQTPVHGLEWIGAIDPETGDTAYNQKFKGKAILTADKSSSTAYMELRSLTSEDSAVYYCTRFGIYGNSPDAMDYWGQGTSVTVSS	CAGGTTCAACTGCAGCAGTCTGGGGCTGAGCTGGTGAGGCCTGGGGCTTCAGTGACGCTGTCCTGCAAGGCTTCGGGCTACACATTTACTGACTATGAAATACACTGGGTGAAGCAGACACCTGTGCATGGCCTGGAATGGATTGGAGCTATTGATCCTGAAACTGGTGATACTGCCTACAATCAGAAGTTCAAGGGCAAGGCCATACTGACTGCAGACAAATCCTCCAGCACAGCCTACATGGAGCTCCGCAGCCTGACATCTGAGGACTCTGCCGTCTATTACTGTACAAGATTTGGGCTCTATGGTAACTCTCCTGATGCTATGGACTACTGGGGTCAAGGAACCTCAGTCACCGTCTCCTCAG	CAGGTTCAACTGCAGCAGTCTGGGGCTGAGCTGGTGAGGCCTGGGGCTTCAGTGACGCTGTCCTGCAAGGCTTCGGGCTACACATTTACTGACTATGAAATGCACTGGGTGAAGCAGACACCTGTGCATGGCCTGGAATGGATTGGAGCTATTGATCCTGAAACTGGTGGTACTGCCTACAATCAGAAGTTCAAGGGCAAGGCCATACTGACTGCAGACAAATCCTCCAGCACAGCCTACATGGAGCTCCGCAGCCTGACATCTGAGGACTCTGCCGTCTATTACTGTACAAGATTTGGGCTCTATGGYRACTCTCCTGATGCTATGGACTACTGGGGTCAAGGAACCTCAGTCACCGTCTCCTCAG	CAGGTTCAACTGCAGCAGTCTGGGGCTGAGCTGGTGAGGCCTGGGGCTTCAGTGACGCTGTCCTGCAAGGCTTCGGGCTACACATTTACTGACTATGAAATGCACTGGGTGAAGCAGACACCTGTGCATGGCCTGGAATGGATTGGAGCTATTGATCCTGAAACTGGTGATACTGCCTACAATCAGAAGTTCAAGGGCAAGGCCATACTGACTGCAGACAAATCCTCCAGCACAGCCTACATGGAGCTCCGCAGCCTGACATCTGAGGACTCTGCCGTCTATTACTGTACAAGATTTGGGCTCTATGGYAACTCTCCTGATGCTATGGACTACTGGGGTCAAGGAACCTCAGTCACCGTCTCCTCAG	TTGGGATCTATGGTAACTCTCCTG	TGTACAAGAT	ATGCTATGGACTACTGG	SG101ASG169ASC300ASY308TSR309A	SM33I,SG56D,SL100I,SX103N			SG2A	SG19A		SC15ASY23TSR24A				SG2A:SM0I:SM0I	SG19A:SG6D:SG6D		SC15A:SL5I:SL5I,SY23T::,SR24A:SX8N:SX8N		3	5	75	24	51	24	111	51	31																							QVQLQQSGAELVRPGASVTLSCKAS	GYTFTDYE	IHWVKQTPVHGLEWIGA	IDPETGDT	AYNQKFKGKAILTADKSSSTAYMELRSLTSEDSAVYY	CTRFGIYGNSPDAMDYW	GQGTSVTVSS	QVQLQQSGAELVRPGASVTLSCKAS	GYTFTDYE	MHWVKQTPVHGLEWIGA	IDPETGGT	AYNQKFKGKAILTADKSSSTAYMELRSLTSEDSAVYY	CTRFGLYGXSPDAMDYW	GQGTSVTVSS			SM0I	SG6D		SL5I,SX8N
	FALSE	15		777	771			152	117816	CAGGTTCAACTGCAGCAGTCTGGGGCTGAGCTGGTGAGGCCTGGGGCTTCAGTGACGCTGTCCTGCAAGGCTTCGGGCTACACATTTACTGACTATGAAATACACTGGGTGAAGCAGACACCTGTACATGGCCTGGAATGGATTGGAGCTATTGATCCTGAAACTGGTGATACTGCCTACAATCAGAAGTTCAAGGGCAAGGCCATACTGACTGCAGACAAATCCTCCAGCACAGCCTACATGGAGCTCCGCAGCCTGACATCTGAGGACTCTGCCGTCTATTACTGTACAAGATTTGGGATCTATGGTAACTCTCCTGATGCTATGGACTACTGGGGTCAAGGAACCTCAGTCACCGTCTCCTCAG	QVQLQQSGAELVRPGASVTLSCKASGYTFTDYEIHWVKQTPVHGLEWIGAIDPETGDTAYNQKFKGKAILTADKSSSTAYMELRSLTSEDSAVYYCTRFGIYGNSPDAMDYWGQGTSVTVSS	CAGGTTCAACTGCAGCAGTCTGGGGCTGAGCTGGTGAGGCCTGGGGCTTCAGTGACGCTGTCCTGCAAGGCTTCGGGCTACACATTTACTGACTATGAAATACACTGGGTGAAGCAGACACCTGTGCATGGCCTGGAATGGATTGGAGCTATTGATCCTGAAACTGGTGATACTGCCTACAATCAGAAGTTCAAGGGCAAGGCCATACTGACTGCAGACAAATCCTCCAGCACAGCCTACATGGAGCTCCGCAGCCTGACATCTGAGGACTCTGCCGTCTATTACTGTACAAGATTTGGGATCTATGGTAACTCTCCTGATGCTATGGACTACTGGGGTCAAGGAACCTCAGTCACCGTCTCCTCAG	CAGGTTCAACTGCAGCAGTCTGGGGCTGAGCTGGTGAGGCCTGGGGCTTCAGTGACGCTGTCCTGCAAGGCTTCGGGCTACACATTTACTGACTATGAAATGCACTGGGTGAAGCAGACACCTGTGCATGGCCTGGAATGGATTGGAGCTATTGATCCTGAAACTGGTGGTACTGCCTACAATCAGAAGTTCAAGGGCAAGGCCATACTGACTGCAGACAAATCCTCCAGCACAGCCTACATGGAGCTCCGCAGCCTGACATCTGAGGACTCTGCCGTCTATTACTGTACAAGATTTGGGCTCTATGGYRACTCTCCTGATGCTATGGACTACTGGGGTCAAGGAACCTCAGTCACCGTCTCCTCAG	CAGGTTCAACTGCAGCAGTCTGGGGCTGAGCTGGTGAGGCCTGGGGCTTCAGTGACGCTGTCCTGCAAGGCTTCGGGCTACACATTTACTGACTATGAAATGCACTGGGTGAAGCAGACACCTGTGCATGGCCTGGAATGGATTGGAGCTATTGATCCTGAAACTGGTGATACTGCCTACAATCAGAAGTTCAAGGGCAAGGCCATACTGACTGCAGACAAATCCTCCAGCACAGCCTACATGGAGCTCCGCAGCCTGACATCTGAGGACTCTGCCGTCTATTACTGTACAAGATTTGGGCTCTATGGYAACTCTCCTGATGCTATGGACTACTGGGGTCAAGGAACCTCAGTCACCGTCTCCTCAG	TTGGGATCTATGGTAACTCTCCTG	TGTACAAGAT	ATGCTATGGACTACTGG	SG101ASG125ASG169ASC300ASY308TSR309A	SM33I,SG56D,SL100I,SX103N			SG2ASG26A	SG19A		SC15ASY23TSR24A				SG2A:SM0I:SM0I,SG26A::	SG19A:SG6D:SG6D		SC15A:SL5I:SL5I,SY23T::,SR24A:SX8N:SX8N		4	6	75	24	51	24	111	51	31																							QVQLQQSGAELVRPGASVTLSCKAS	GYTFTDYE	IHWVKQTPVHGLEWIGA	IDPETGDT	AYNQKFKGKAILTADKSSSTAYMELRSLTSEDSAVYY	CTRFGIYGNSPDAMDYW	GQGTSVTVSS	QVQLQQSGAELVRPGASVTLSCKAS	GYTFTDYE	MHWVKQTPVHGLEWIGA	IDPETGGT	AYNQKFKGKAILTADKSSSTAYMELRSLTSEDSAVYY	CTRFGLYGXSPDAMDYW	GQGTSVTVSS			SM0I	SG6D		SL5I,SX8N
	FALSE	15		784	777			152	117816	CAGGTTCAACTGCAGCAGTCTGGGGCTGAGCTGGTGAGGCCTGGGGCTTCAGTGACGCTGTCCTGCAAGGCTTCGGGCTACACATTTACTGACTATGAAATACACTGGGTGAAGCAGACACCTGTACATGGCCTGGAATGGATTGGAGCTATTGATCCTGAAACTGGTGATACTGCCTACAATCAGAAGTTCAAGGGCAAGGCCATACTGACTGCAGACAAATCCTCCAGCACAGCCTACATGGAGCTCCGCAGCCTGACATCTGAGGACTCTGCCGTCTATTACTGTACAAGATTTGGGHTCTATGGTAACTCTCCTGATGCTATGGACTACTGGGGTCAAGGAACCTCAGTCACCGTCTCCTCAG	QVQLQQSGAELVRPGASVTLSCKASGYTFTDYEIHWVKQTPVHGLEWIGAIDPETGDTAYNQKFKGKAILTADKSSSTAYMELRSLTSEDSAVYYCTRFGXYGNSPDAMDYWGQGTSVTVSS	CAGGTTCAACTGCAGCAGTCTGGGGCTGAGCTGGTGAGGCCTGGGGCTTCAGTGACGCTGTCCTGCAAGGCTTCGGGCTACACATTTACTGACTATGAAATACACTGGGTGAAGCAGACACCTGTACATGGCCTGGAATGGATTGGAGCTATTGATCCTGAAACTGGTGATACTGCCTACAATCAGAAGTTCAAGGGCAAGGCCATACTGACTGCAGACAAATCCTCCAGCACAGCCTACATGGAGCTCCGCAGCCTGACATCTGAGGACTCTGCCGTCTATTACTGTACAAGATTTGGGATCTATGGTAACTCTCCTGATGCTATGGACTACTGGGGTCAAGGAACCTCAGTCACCGTCTCCTCAG	CAGGTTCAACTGCAGCAGTCTGGGGCTGAGCTGGTGAGGCCTGGGGCTTCAGTGACGCTGTCCTGCAAGGCTTCGGGCTACACATTTACTGACTATGAAATGCACTGGGTGAAGCAGACACCTGTGCATGGCCTGGAATGGATTGGAGCTATTGATCCTGAAACTGGTGGTACTGCCTACAATCAGAAGTTCAAGGGCAAGGCCATACTGACTGCAGACAAATCCTCCAGCACAGCCTACATGGAGCTCCGCAGCCTGACATCTGAGGACTCTGCCGTCTATTACTGTACAAGATTTGGGCTCTATGGYRACTCTCCTGATGCTATGGACTACTGGGGTCAAGGAACCTCAGTCACCGTCTCCTCAG	CAGGTTCAACTGCAGCAGTCTGGGGCTGAGCTGGTGAGGCCTGGGGCTTCAGTGACGCTGTCCTGCAAGGCTTCGGGCTACACATTTACTGACTATGAAATGCACTGGGTGAAGCAGACACCTGTGCATGGCCTGGAATGGATTGGAGCTATTGATCCTGAAACTGGTGATACTGCCTACAATCAGAAGTTCAAGGGCAAGGCCATACTGACTGCAGACAAATCCTCCAGCACAGCCTACATGGAGCTCCGCAGCCTGACATCTGAGGACTCTGCCGTCTATTACTGTACAAGATTTGGGCTCTATGGYAACTCTCCTGATGCTATGGACTACTGGGGTCAAGGAACCTCAGTCACCGTCTCCTCAG	TTGGGHTCTATGGTAACTCTCCTG	TGTACAAGAT	ATGCTATGGACTACTGG	SG101ASG125ASG169ASC300HSY308TSR309A	SM33I,SG56D,SL100X,SX103N			SG2ASG26A	SG19A		SC15HSY23TSR24A				SG2A:SM0I:SM0I,SG26A::	SG19A:SG6D:SG6D		SC15H:SL5X:SL5X,SY23T::,SR24A:SX8N:SX8N		4	6	75	24	51	24	111	51	31																							QVQLQQSGAELVRPGASVTLSCKAS	GYTFTDYE	IHWVKQTPVHGLEWIGA	IDPETGDT	AYNQKFKGKAILTADKSSSTAYMELRSLTSEDSAVYY	CTRFGXYGNSPDAMDYW	GQGTSVTVSS	QVQLQQSGAELVRPGASVTLSCKAS	GYTFTDYE	MHWVKQTPVHGLEWIGA	IDPETGGT	AYNQKFKGKAILTADKSSSTAYMELRSLTSEDSAVYY	CTRFGLYGXSPDAMDYW	GQGTSVTVSS			SM0I	SG6D		SL5X,SX8N
ST2_fresh2.reassigned.clns	TRUE	15	1385	785	784	5	1.14402e-05	152	117816	CAGGTTCAACTGCAGCAGTCTGGGGCTGAGCTGGCGAGGCCTGGGGCTTCAGTGACGCTGTCCTGCAAGGCTTCGGGCTACATATTTACTGACTATGAAATACACTGGGTGAAGCAGACACCTGTACATGGCCTGGAATGGGTTGGAGCTATTGATCCTGAAACTGGTGATACTGCCTACAATCAGAACTTCAAGGGCAAGGCCATACTGACTGCAGACGAATCCTCCAATACAGCCTACATGGAGCTCCGCAGCCTGACATCTGAGGACTCTGCCGTCTATTACTGTACAAGATTTGGGTTCTATGGTAACTCTCCTGATGCTATGGACCAGTGGGGTCAGGGAACCTCAGTCACCGTCTCCTCAG	QVQLQQSGAELARPGASVTLSCKASGYIFTDYEIHWVKQTPVHGLEWVGAIDPETGDTAYNQNFKGKAILTADESSNTAYMELRSLTSEDSAVYYCTRFGFYGNSPDAMDQWGQGTSVTVSS	CAGGTTCAACTGCAGCAGTCTGGGGCTGAGCTGGTGAGGCCTGGGGCTTCAGTGACGCTGTCCTGCAAGGCTTCGGGCTACACATTTACTGACTATGAAATACACTGGGTGAAGCAGACACCTGTACATGGCCTGGAATGGATTGGAGCTATTGATCCTGAAACTGGTGATACTGCCTACAATCAGAAGTTCAAGGGCAAGGCCATACTGACTGCAGACAAATCCTCCAGCACAGCCTACATGGAGCTCCGCAGCCTGACATCTGAGGACTCTGCCGTCTATTACTGTACAAGATTTGGGHTCTATGGTAACTCTCCTGATGCTATGGACTACTGGGGTCAAGGAACCTCAGTCACCGTCTCCTCAG	CAGGTTCAACTGCAGCAGTCTGGGGCTGAGCTGGTGAGGCCTGGGGCTTCAGTGACGCTGTCCTGCAAGGCTTCGGGCTACACATTTACTGACTATGAAATGCACTGGGTGAAGCAGACACCTGTGCATGGCCTGGAATGGATTGGAGCTATTGATCCTGAAACTGGTGGTACTGCCTACAATCAGAAGTTCAAGGGCAAGGCCATACTGACTGCAGACAAATCCTCCAGCACAGCCTACATGGAGCTCCGCAGCCTGACATCTGAGGACTCTGCCGTCTATTACTGTACAAGATTTGGGCTCTATGGYRACTCTCCTGATGCTATGGACTACTGGGGTCAAGGAACCTCAGTCACCGTCTCCTCAG	CAGGTTCAACTGCAGCAGTCTGGGGCTGAGCTGGTGAGGCCTGGGGCTTCAGTGACGCTGTCCTGCAAGGCTTCGGGCTACACATTTACTGACTATGAAATGCACTGGGTGAAGCAGACACCTGTGCATGGCCTGGAATGGATTGGAGCTATTGATCCTGAAACTGGTGATACTGCCTACAATCAGAAGTTCAAGGGCAAGGCCATACTGACTGCAGACAAATCCTCCAGCACAGCCTACATGGAGCTCCGCAGCCTGACATCTGAGGACTCTGCCGTCTATTACTGTACAAGATTTGGGCTCTATGGYAACTCTCCTGATGCTATGGACTACTGGGGTCAAGGAACCTCAGTCACCGTCTCCTCAG	TTGGGTTCTATGGTAACTCTCCTG	TGTACAAGAT	ATGCTATGGACCAGTGG	ST34CSC82TSG101ASG125ASA141GSG169ASG188CSA219GSG229ASC230TSC300TSY308TSR309AST330CSC332GSA341G	SV11A,ST27I,SM33I,SI47V,SG56D,SK62N,SK73E,SS76N,SL100F,SX103N,SY110Q	ST34C	SC7T	SG2ASG26ASA42G	SG19A	SG14CSA45GSG55ASC56T	SC15TSY23TSR24AST45CSC47G	SA5G	ST34C:SV11A:SV11A	SC7T:ST2I:ST2I	SG2A:SM0I:SM0I,SG26A::,SA42G:SI14V:SI14V	SG19A:SG6D:SG6D	SG14C:SK4N:SK4N,SA45G:SK15E:SK15E,SG55A:SS18N:SS18N,SC56T::SS18N	SC15T:SL5F:SL5F,SY23T::,SR24A:SX8N:SX8N,ST45C:SY15H:SY15Q,SC47G:SY15*:SY15Q	SA5G::	14	16	75	24	51	24	111	51	31	0.966102	IGHG1	IGHV1-15	IGHJ4	295	319	157	232	256	307	331	442	43	74	0	75	99	150	174	285	336	367	QVQLQQSGAELARPGASVTLSCKAS	GYIFTDYE	IHWVKQTPVHGLEWVGA	IDPETGDT	AYNQNFKGKAILTADESSNTAYMELRSLTSEDSAVYY	CTRFGFYGNSPDAMDQW	GQGTSVTVSS	QVQLQQSGAELVRPGASVTLSCKAS	GYTFTDYE	MHWVKQTPVHGLEWIGA	IDPETGGT	AYNQKFKGKAILTADKSSSTAYMELRSLTSEDSAVYY	CTRFGLYGXSPDAMDYW	GQGTSVTVSS	SV11A	ST2I	SM0I,SI14V	SG6D	SK4N,SK15E,SS18N	SL5F,SX8N,SY15Q
	FALSE	15		1114	784			152	117816	CAGGTTCAACTGCAGCAGTCTGGGGCTGACCTGGTGAGGCCTGGGACATCAGTGACGCTGTCCTGCAAGGCTTCGGGCTACACATTTACTGACTATGAAATACACTGGGTGAAGCAGACACCTGTACATGGCCTGGAATGGATTGGAGCTATTGATCCTGAAACTGGTGATACTGCCTACAATCAGAAGTTCAAGGGCAAGGCCATACTGACTGCAGACAAATCCTCCAGCACAGCCTACATGGAGCTCCGCAGCCTGACATCTGAGGACTCTGCCGTCTATTACTGTACAAGATTTGGGMTCTATGGTGACTCTCCTGATGCTATGGACTACTGGGGTCAAGGAACCTCAGTCACCGTCTCCTCAG	QVQLQQSGADLVRPGTSVTLSCKASGYTFTDYEIHWVKQTPVHGLEWIGAIDPETGDTAYNQKFKGKAILTADKSSSTAYMELRSLTSEDSAVYYCTRFGXYGDSPDAMDYWGQGTSVTVSS	CAGGTTCAACTGCAGCAGTCTGGGGCTGAGCTGGTGAGGCCTGGGGCTTCAGTGACGCTGTCCTGCAAGGCTTCGGGCTACACATTTACTGACTATGAAATACACTGGGTGAAGCAGACACCTGTACATGGCCTGGAATGGATTGGAGCTATTGATCCTGAAACTGGTGATACTGCCTACAATCAGAAGTTCAAGGGCAAGGCCATACTGACTGCAGACAAATCCTCCAGCACAGCCTACATGGAGCTCCGCAGCCTGACATCTGAGGACTCTGCCGTCTATTACTGTACAAGATTTGGGHTCTATGGTAACTCTCCTGATGCTATGGACTACTGGGGTCAAGGAACCTCAGTCACCGTCTCCTCAG	CAGGTTCAACTGCAGCAGTCTGGGGCTGAGCTGGTGAGGCCTGGGGCTTCAGTGACGCTGTCCTGCAAGGCTTCGGGCTACACATTTACTGACTATGAAATGCACTGGGTGAAGCAGACACCTGTGCATGGCCTGGAATGGATTGGAGCTATTGATCCTGAAACTGGTGGTACTGCCTACAATCAGAAGTTCAAGGGCAAGGCCATACTGACTGCAGACAAATCCTCCAGCACAGCCTACATGGAGCTCCGCAGCCTGACATCTGAGGACTCTGCCGTCTATTACTGTACAAGATTTGGGCTCTATGGYRACTCTCCTGATGCTATGGACTACTGGGGTCAAGGAACCTCAGTCACCGTCTCCTCAG	CAGGTTCAACTGCAGCAGTCTGGGGCTGAGCTGGTGAGGCCTGGGGCTTCAGTGACGCTGTCCTGCAAGGCTTCGGGCTACACATTTACTGACTATGAAATGCACTGGGTGAAGCAGACACCTGTGCATGGCCTGGAATGGATTGGAGCTATTGATCCTGAAACTGGTGATACTGCCTACAATCAGAAGTTCAAGGGCAAGGCCATACTGACTGCAGACAAATCCTCCAGCACAGCCTACATGGAGCTCCGCAGCCTGACATCTGAGGACTCTGCCGTCTATTACTGTACAAGATTTGGGCTCTATGGYAACTCTCCTGATGCTATGGACTACTGGGGTCAAGGAACCTCAGTCACCGTCTCCTCAG	TTGGGMTCTATGGTGACTCTCCTG	TGTACAAGAT	ATGCTATGGACTACTGG	SG29CSG45AST47ASG101ASG125ASG169ASC300MSY308TSR309G	SE9D,SA15T,SM33I,SG56D,SL100X,SX103D	SG29CSG45AST47A		SG2ASG26A	SG19A		SC15MSY23TSR24G		SG29C:SE9D:SE9D,SG45A:SA15T:SA15T,ST47A::SA15T		SG2A:SM0I:SM0I,SG26A::	SG19A:SG6D:SG6D		SC15M:SL5X:SL5X,SY23T::,SR24G:SX8D:SX8D		8	9	75	24	51	24	111	51	31																							QVQLQQSGADLVRPGTSVTLSCKAS	GYTFTDYE	IHWVKQTPVHGLEWIGA	IDPETGDT	AYNQKFKGKAILTADKSSSTAYMELRSLTSEDSAVYY	CTRFGXYGDSPDAMDYW	GQGTSVTVSS	QVQLQQSGAELVRPGASVTLSCKAS	GYTFTDYE	MHWVKQTPVHGLEWIGA	IDPETGGT	AYNQKFKGKAILTADKSSSTAYMELRSLTSEDSAVYY	CTRFGLYGXSPDAMDYW	GQGTSVTVSS	SE9D,SA15T		SM0I	SG6D		SL5X,SX8D
ST2_fresh2.reassigned.clns	TRUE	15	745	1118	1114	17	3.88966e-05	152	117816	CAGGTTCAACTGCAGCAGTCTGGGGCTGACCTGGTGAGGCCTGGGACATCAGTGACGCTGTCCTGCAAGGCTTCGGGCTACACATTTACTGACTATGAAATACACTGGGTGAGGCAGACACCTGTACATGGCCTGGAGTGGATTGGAGCTATTGATCCTGAAACTGGTGATACTGCCTACAATCAGAAGTTCAAGGACAAGGCCATACTGACTGCAGACAAATCCTCCAGCACAGCCTTCATGGAGCTCCGCAGCCTGACATCTGAGGACTCTGCCGTCTATTACTGTACAAGATTTGGGCTCTATGGTGACTCTCCTGATGCTATGGACTTCTGGGGTCAAGGAACCTCAGTCATCGTCTCCTCAG	QVQLQQSGADLVRPGTSVTLSCKASGYTFTDYEIHWVRQTPVHGLEWIGAIDPETGDTAYNQKFKDKAILTADKSSSTAFMELRSLTSEDSAVYYCTRFGLYGDSPDAMDFWGQGTSVIVSS	CAGGTTCAACTGCAGCAGTCTGGGGCTGACCTGGTGAGGCCTGGGACATCAGTGACGCTGTCCTGCAAGGCTTCGGGCTACACATTTACTGACTATGAAATACACTGGGTGAAGCAGACACCTGTACATGGCCTGGAATGGATTGGAGCTATTGATCCTGAAACTGGTGATACTGCCTACAATCAGAAGTTCAAGGGCAAGGCCATACTGACTGCAGACAAATCCTCCAGCACAGCCTACATGGAGCTCCGCAGCCTGACATCTGAGGACTCTGCCGTCTATTACTGTACAAGATTTGGGMTCTATGGTGACTCTCCTGATGCTATGGACTACTGGGGTCAAGGAACCTCAGTCACCGTCTCCTCAG	CAGGTTCAACTGCAGCAGTCTGGGGCTGAGCTGGTGAGGCCTGGGGCTTCAGTGACGCTGTCCTGCAAGGCTTCGGGCTACACATTTACTGACTATGAAATGCACTGGGTGAAGCAGACACCTGTGCATGGCCTGGAATGGATTGGAGCTATTGATCCTGAAACTGGTGGTACTGCCTACAATCAGAAGTTCAAGGGCAAGGCCATACTGACTGCAGACAAATCCTCCAGCACAGCCTACATGGAGCTCCGCAGCCTGACATCTGAGGACTCTGCCGTCTATTACTGTACAAGATTTGGGCTCTATGGYRACTCTCCTGATGCTATGGACTACTGGGGTCAAGGAACCTCAGTCACCGTCTCCTCAG	CAGGTTCAACTGCAGCAGTCTGGGGCTGAGCTGGTGAGGCCTGGGGCTTCAGTGACGCTGTCCTGCAAGGCTTCGGGCTACACATTTACTGACTATGAAATGCACTGGGTGAAGCAGACACCTGTGCATGGCCTGGAATGGATTGGAGCTATTGATCCTGAAACTGGTGATACTGCCTACAATCAGAAGTTCAAGGGCAAGGCCATACTGACTGCAGACAAATCCTCCAGCACAGCCTACATGGAGCTCCGCAGCCTGACATCTGAGGACTCTGCCGTCTATTACTGTACAAGATTTGGGCTCTATGGYAACTCTCCTGATGCTATGGACTACTGGGGTCAAGGAACCTCAGTCACCGTCTCCTCAG	TTGGGCTCTATGGTGACTCTCCTG	TGTACAAGAT	ATGCTATGGACTTCTGG	SG29CSG45AST47ASG101ASA112GSG125ASA137GSG169ASG196ASA238TSY308TSR309GSA331TSC355T	SE9D,SA15T,SM33I,SK37R,SG56D,SG65D,SY79F,SX103D,SY110F,ST118I	SG29CSG45AST47A		SG2ASA13GSG26ASA38G	SG19A	SG22ASA64T	SY23TSR24GSA46T	SC19T	SG29C:SE9D:SE9D,SG45A:SA15T:SA15T,ST47A::SA15T		SG2A:SM0I:SM0I,SA13G:SK4R:SK4R,SG26A::,SA38G::	SG19A:SG6D:SG6D	SG22A:SG7D:SG7D,SA64T:SY21F:SY21F	SY23T::,SR24G:SX8D:SX8D,SA46T:SY15F:SY15F	SC19T:ST6I:ST6I	13	14	75	24	51	24	111	51	31	0.966102	IGHG1	IGHV1-15	IGHJ4	295	319	157	232	256	307	331	442	43	74	0	75	99	150	174	285	336	367	QVQLQQSGADLVRPGTSVTLSCKAS	GYTFTDYE	IHWVRQTPVHGLEWIGA	IDPETGDT	AYNQKFKDKAILTADKSSSTAFMELRSLTSEDSAVYY	CTRFGLYGDSPDAMDFW	GQGTSVIVSS	QVQLQQSGAELVRPGASVTLSCKAS	GYTFTDYE	MHWVKQTPVHGLEWIGA	IDPETGGT	AYNQKFKGKAILTADKSSSTAYMELRSLTSEDSAVYY	CTRFGLYGXSPDAMDYW	GQGTSVTVSS	SE9D,SA15T		SM0I,SK4R	SG6D	SG7D,SY21F	SX8D,SY15F	ST6I
ST2_fresh2.reassigned.clns	TRUE	15	1731	1119	1114	3	6.86411e-06	152	117816	CAGGTTCAACTGCAGCAGTCTGGGGCTGACCTGGTGAGGCCTGGGACATCAGTGACGCTGTCCTGCAAGGCTTCGGGCTACACATTTACTGACTATGAAATACACTGGGTGAAACAGACACCTGTACATGGCCTGGAATGGATTGGAGCTATTGATCCTGAAACTGGTGATACTGCCTACAATCAGAAGTTCAAGGGCAAGGCCATACTGACTGCAGACAAATCCTCCAGCACAGCCTACATGGGACTCCGCAGCCTGACATCTGAGGACTCTGCCGTCTATTACTGTACAAGATTTGGGATCTGTGGTGACTCTCCTGATGCTATGGACTACTGGGGTCAGGGAACCTCAGTCACCGTCTCCTCAG	QVQLQQSGADLVRPGTSVTLSCKASGYTFTDYEIHWVKQTPVHGLEWIGAIDPETGDTAYNQKFKGKAILTADKSSSTAYMGLRSLTSEDSAVYYCTRFGICGDSPDAMDYWGQGTSVTVSS	CAGGTTCAACTGCAGCAGTCTGGGGCTGACCTGGTGAGGCCTGGGACATCAGTGACGCTGTCCTGCAAGGCTTCGGGCTACACATTTACTGACTATGAAATACACTGGGTGAAGCAGACACCTGTACATGGCCTGGAATGGATTGGAGCTATTGATCCTGAAACTGGTGATACTGCCTACAATCAGAAGTTCAAGGGCAAGGCCATACTGACTGCAGACAAATCCTCCAGCACAGCCTACATGGAGCTCCGCAGCCTGACATCTGAGGACTCTGCCGTCTATTACTGTACAAGATTTGGGMTCTATGGTGACTCTCCTGATGCTATGGACTACTGGGGTCAAGGAACCTCAGTCACCGTCTCCTCAG	CAGGTTCAACTGCAGCAGTCTGGGGCTGAGCTGGTGAGGCCTGGGGCTTCAGTGACGCTGTCCTGCAAGGCTTCGGGCTACACATTTACTGACTATGAAATGCACTGGGTGAAGCAGACACCTGTGCATGGCCTGGAATGGATTGGAGCTATTGATCCTGAAACTGGTGGTACTGCCTACAATCAGAAGTTCAAGGGCAAGGCCATACTGACTGCAGACAAATCCTCCAGCACAGCCTACATGGAGCTCCGCAGCCTGACATCTGAGGACTCTGCCGTCTATTACTGTACAAGATTTGGGCTCTATGGYRACTCTCCTGATGCTATGGACTACTGGGGTCAAGGAACCTCAGTCACCGTCTCCTCAG	CAGGTTCAACTGCAGCAGTCTGGGGCTGAGCTGGTGAGGCCTGGGGCTTCAGTGACGCTGTCCTGCAAGGCTTCGGGCTACACATTTACTGACTATGAAATGCACTGGGTGAAGCAGACACCTGTGCATGGCCTGGAATGGATTGGAGCTATTGATCCTGAAACTGGTGATACTGCCTACAATCAGAAGTTCAAGGGCAAGGCCATACTGACTGCAGACAAATCCTCCAGCACAGCCTACATGGAGCTCCGCAGCCTGACATCTGAGGACTCTGCCGTCTATTACTGTACAAGATTTGGGCTCTATGGYAACTCTCCTGATGCTATGGACTACTGGGGTCAAGGAACCTCAGTCACCGTCTCCTCAG	TTGGGATCTGTGGTGACTCTCCTG	TGTACAAGAT	ATGCTATGGACTACTGG	SG29CSG45AST47ASG101ASG113ASG125ASG169ASA244GSG245ASC300ASA304GSY308TSR309GSA341G	SE9D,SA15T,SM33I,SG56D,SE81G,SL100I,SY101C,SX103D	SG29CSG45AST47A		SG2ASG14ASG26A	SG19A	SA70GSG71A	SC15ASA19GSY23TSR24G	SA5G	SG29C:SE9D:SE9D,SG45A:SA15T:SA15T,ST47A::SA15T		SG2A:SM0I:SM0I,SG14A::,SG26A::	SG19A:SG6D:SG6D	SA70G:SE23G:SE23G,SG71A::SE23G	SC15A:SL5I:SL5I,SA19G:SY6C:SY6C,SY23T::,SR24G:SX8D:SX8D	SA5G::	13	14	75	24	51	24	111	51	31	0.969492	IGHG1	IGHV1-15	IGHJ4	295	319	157	232	256	307	331	442	43	74	0	75	99	150	174	285	336	367	QVQLQQSGADLVRPGTSVTLSCKAS	GYTFTDYE	IHWVKQTPVHGLEWIGA	IDPETGDT	AYNQKFKGKAILTADKSSSTAYMGLRSLTSEDSAVYY	CTRFGICGDSPDAMDYW	GQGTSVTVSS	QVQLQQSGAELVRPGASVTLSCKAS	GYTFTDYE	MHWVKQTPVHGLEWIGA	IDPETGGT	AYNQKFKGKAILTADKSSSTAYMELRSLTSEDSAVYY	CTRFGLYGXSPDAMDYW	GQGTSVTVSS	SE9D,SA15T		SM0I	SG6D	SE23G	SL5I,SY6C,SX8D
	FALSE	15		1217	777			152	117816	CAGGTTCAACTGCAGCAGTCTGGGGCTGAGCTGGTGAGGCCTGGGGCTTCAGTGACGCTGTCCTGCAAGGCTTCGGGCTACACATTTACTGACTATGAAATACACTGGGTGAAGCAGACACCTGTACATGGCCTGGAATGGATTGGAGCTATTGATCCTGAAACTGGTGATACTGCCTACAATCAGAAGTTCAAGGGCAAGGCCATACTGACTGCAGACAAATCCTCCAGCACAGTGTACATGGAGCTCCGCAGCCTGACATCTGAGGACTCTGCCGTCTATTACTGCACAAGATTTGGGATCTATGGTAACTCTCCTGATGCTATGGACTACTGGGGTCAAGGAACCTCAGTCACCGTCACCTCAG	QVQLQQSGAELVRPGASVTLSCKASGYTFTDYEIHWVKQTPVHGLEWIGAIDPETGDTAYNQKFKGKAILTADKSSSTVYMELRSLTSEDSAVYYCTRFGIYGNSPDAMDYWGQGTSVTVTS	CAGGTTCAACTGCAGCAGTCTGGGGCTGAGCTGGTGAGGCCTGGGGCTTCAGTGACGCTGTCCTGCAAGGCTTCGGGCTACACATTTACTGACTATGAAATACACTGGGTGAAGCAGACACCTGTACATGGCCTGGAATGGATTGGAGCTATTGATCCTGAAACTGGTGATACTGCCTACAATCAGAAGTTCAAGGGCAAGGCCATACTGACTGCAGACAAATCCTCCAGCACAGCCTACATGGAGCTCCGCAGCCTGACATCTGAGGACTCTGCCGTCTATTACTGTACAAGATTTGGGATCTATGGTAACTCTCCTGATGCTATGGACTACTGGGGTCAAGGAACCTCAGTCACCGTCTCCTCAG	CAGGTTCAACTGCAGCAGTCTGGGGCTGAGCTGGTGAGGCCTGGGGCTTCAGTGACGCTGTCCTGCAAGGCTTCGGGCTACACATTTACTGACTATGAAATGCACTGGGTGAAGCAGACACCTGTGCATGGCCTGGAATGGATTGGAGCTATTGATCCTGAAACTGGTGGTACTGCCTACAATCAGAAGTTCAAGGGCAAGGCCATACTGACTGCAGACAAATCCTCCAGCACAGCCTACATGGAGCTCCGCAGCCTGACATCTGAGGACTCTGCCGTCTATTACTGTACAAGATTTGGGCTCTATGGYRACTCTCCTGATGCTATGGACTACTGGGGTCAAGGAACCTCAGTCACCGTCTCCTCAG	CAGGTTCAACTGCAGCAGTCTGGGGCTGAGCTGGTGAGGCCTGGGGCTTCAGTGACGCTGTCCTGCAAGGCTTCGGGCTACACATTTACTGACTATGAAATGCACTGGGTGAAGCAGACACCTGTGCATGGCCTGGAATGGATTGGAGCTATTGATCCTGAAACTGGTGATACTGCCTACAATCAGAAGTTCAAGGGCAAGGCCATACTGACTGCAGACAAATCCTCCAGCACAGCCTACATGGAGCTCCGCAGCCTGACATCTGAGGACTCTGCCGTCTATTACTGTACAAGATTTGGGCTCTATGGYAACTCTCCTGATGCTATGGACTACTGGGGTCAAGGAACCTCAGTCACCGTCTCCTCAG	TTGGGATCTATGGTAACTCTCCTG	TGCACAAGAT	ATGCTATGGACTACTGG	SG101ASG125ASG169ASC235TSC236GST287CSC300ASY308TSR309AST360A	SM33I,SG56D,SA78V,SL100I,SX103N,SS120T			SG2ASG26A	SG19A	SC61TSC62G	ST2CSC15ASY23TSR24A	ST24A			SG2A:SM0I:SM0I,SG26A::	SG19A:SG6D:SG6D	SC61T:SA20V:SA20V,SC62G::SA20V	ST2C::,SC15A:SL5I:SL5I,SY23T::,SR24A:SX8N:SX8N	ST24A:SS8T:SS8T	8	10	75	24	51	24	111	51	31																							QVQLQQSGAELVRPGASVTLSCKAS	GYTFTDYE	IHWVKQTPVHGLEWIGA	IDPETGDT	AYNQKFKGKAILTADKSSSTVYMELRSLTSEDSAVYY	CTRFGIYGNSPDAMDYW	GQGTSVTVTS	QVQLQQSGAELVRPGASVTLSCKAS	GYTFTDYE	MHWVKQTPVHGLEWIGA	IDPETGGT	AYNQKFKGKAILTADKSSSTAYMELRSLTSEDSAVYY	CTRFGLYGXSPDAMDYW	GQGTSVTVSS			SM0I	SG6D	SA20V	SL5I,SX8N	SS8T
	FALSE	15		1235	1217			152	117816	CAGGTTCAACTGCAGCAGTCTGGGGCTGAGCTGGTGAGGCCTGGGGCTTCAGTGACGCTGTCCTGCAAGGCTTCGGGCTACACATTTACTGACTATGAAATACACTGGGTGAAGCAGACACCTGTACATGGCCTGGAATGGATTGGAGCTCTTGATCCTGAAACTGGTGATACTGCCTACAATCAGAAGTTCAAGGTCAAGGCCATACTGACTGCAGACAAATCCTCCAGCACAGTGTACATGGAGCTCCGCAGCCTGACATCTGAGGACTCTGCCGTCTATTACTGCACAAGATTTGGGATCTATGGTAACTCTCCTGATGCTTTGGACTACTGGGGTCAAGGAACCTCAGTCACCGTCACCTCAG	QVQLQQSGAELVRPGASVTLSCKASGYTFTDYEIHWVKQTPVHGLEWIGALDPETGDTAYNQKFKVKAILTADKSSSTVYMELRSLTSEDSAVYYCTRFGIYGNSPDALDYWGQGTSVTVTS	CAGGTTCAACTGCAGCAGTCTGGGGCTGAGCTGGTGAGGCCTGGGGCTTCAGTGACGCTGTCCTGCAAGGCTTCGGGCTACACATTTACTGACTATGAAATACACTGGGTGAAGCAGACACCTGTACATGGCCTGGAATGGATTGGAGCTATTGATCCTGAAACTGGTGATACTGCCTACAATCAGAAGTTCAAGGGCAAGGCCATACTGACTGCAGACAAATCCTCCAGCACAGTGTACATGGAGCTCCGCAGCCTGACATCTGAGGACTCTGCCGTCTATTACTGCACAAGATTTGGGATCTATGGTAACTCTCCTGATGCTATGGACTACTGGGGTCAAGGAACCTCAGTCACCGTCACCTCAG	CAGGTTCAACTGCAGCAGTCTGGGGCTGAGCTGGTGAGGCCTGGGGCTTCAGTGACGCTGTCCTGCAAGGCTTCGGGCTACACATTTACTGACTATGAAATGCACTGGGTGAAGCAGACACCTGTGCATGGCCTGGAATGGATTGGAGCTATTGATCCTGAAACTGGTGGTACTGCCTACAATCAGAAGTTCAAGGGCAAGGCCATACTGACTGCAGACAAATCCTCCAGCACAGCCTACATGGAGCTCCGCAGCCTGACATCTGAGGACTCTGCCGTCTATTACTGTACAAGATTTGGGCTCTATGGYRACTCTCCTGATGCTATGGACTACTGGGGTCAAGGAACCTCAGTCACCGTCTCCTCAG	CAGGTTCAACTGCAGCAGTCTGGGGCTGAGCTGGTGAGGCCTGGGGCTTCAGTGACGCTGTCCTGCAAGGCTTCGGGCTACACATTTACTGACTATGAAATGCACTGGGTGAAGCAGACACCTGTGCATGGCCTGGAATGGATTGGAGCTATTGATCCTGAAACTGGTGATACTGCCTACAATCAGAAGTTCAAGGGCAAGGCCATACTGACTGCAGACAAATCCTCCAGCACAGCCTACATGGAGCTCCGCAGCCTGACATCTGAGGACTCTGCCGTCTATTACTGTACAAGATTTGGGCTCTATGGYAACTCTCCTGATGCTATGGACTACTGGGGTCAAGGAACCTCAGTCACCGTCTCCTCAG	TTGGGATCTATGGTAACTCTCCTG	TGCACAAGAT	ATGCTTTGGACTACTGG	SG101ASG125ASA150CSG169ASG196TSC235TSC236GST287CSC300ASY308TSR309ASA324TST360A	SM33I,SI50L,SG56D,SG65V,SA78V,SL100I,SX103N,SM108L,SS120T			SG2ASG26A	SA0CSG19A	SG22TSC61TSC62G	ST2CSC15ASY23TSR24ASA39T	ST24A			SG2A:SM0I:SM0I,SG26A::	SA0C:SI0L:SI0L,SG19A:SG6D:SG6D	SG22T:SG7V:SG7V,SC61T:SA20V:SA20V,SC62G::SA20V	ST2C::,SC15A:SL5I:SL5I,SY23T::,SR24A:SX8N:SX8N,SA39T:SM13L:SM13L	ST24A:SS8T:SS8T	11	13	75	24	51	24	111	51	31																							QVQLQQSGAELVRPGASVTLSCKAS	GYTFTDYE	IHWVKQTPVHGLEWIGA	LDPETGDT	AYNQKFKVKAILTADKSSSTVYMELRSLTSEDSAVYY	CTRFGIYGNSPDALDYW	GQGTSVTVTS	QVQLQQSGAELVRPGASVTLSCKAS	GYTFTDYE	MHWVKQTPVHGLEWIGA	IDPETGGT	AYNQKFKGKAILTADKSSSTAYMELRSLTSEDSAVYY	CTRFGLYGXSPDAMDYW	GQGTSVTVSS			SM0I	SI0L,SG6D	SG7V,SA20V	SL5I,SX8N,SM13L	SS8T
ST2_fresh2.reassigned.clns	TRUE	15	841	1236	1235	6	1.37282e-05	152	117816	CAGGTTCAACTGCAGCAGTCTGGGGCTGAGCTGGTGAGGCCTGGGGCTTCAGTGACGCTGTCCTGCAAGGCTTCGGGCTACACATTTACTGACTATGAAATACACTGGGTGAAGCAGACACCTGTACATGGCCTGGAATGGATTGGAACTCTTGATCCTGAAACTGGTGATACTGCCTTCAATCAGAAGTTCAAGGTCAAGGCCATGCTGACTGCAGACAAATCCTCCAGCACAGTGTACATGGAGCTCCGCAGCCTGACATCTGAGGACTCTGCCGTCTATTACTGCACAAGATTTGGGATCTATGGTAACTCTCCTGATGCTTTGGACTACTGGGGTCAAGGAACCTCAGTCACCGTCACCTCAG	QVQLQQSGAELVRPGASVTLSCKASGYTFTDYEIHWVKQTPVHGLEWIGTLDPETGDTAFNQKFKVKAMLTADKSSSTVYMELRSLTSEDSAVYYCTRFGIYGNSPDALDYWGQGTSVTVTS	CAGGTTCAACTGCAGCAGTCTGGGGCTGAGCTGGTGAGGCCTGGGGCTTCAGTGACGCTGTCCTGCAAGGCTTCGGGCTACACATTTACTGACTATGAAATACACTGGGTGAAGCAGACACCTGTACATGGCCTGGAATGGATTGGAGCTCTTGATCCTGAAACTGGTGATACTGCCTACAATCAGAAGTTCAAGGTCAAGGCCATACTGACTGCAGACAAATCCTCCAGCACAGTGTACATGGAGCTCCGCAGCCTGACATCTGAGGACTCTGCCGTCTATTACTGCACAAGATTTGGGATCTATGGTAACTCTCCTGATGCTTTGGACTACTGGGGTCAAGGAACCTCAGTCACCGTCACCTCAG	CAGGTTCAACTGCAGCAGTCTGGGGCTGAGCTGGTGAGGCCTGGGGCTTCAGTGACGCTGTCCTGCAAGGCTTCGGGCTACACATTTACTGACTATGAAATGCACTGGGTGAAGCAGACACCTGTGCATGGCCTGGAATGGATTGGAGCTATTGATCCTGAAACTGGTGGTACTGCCTACAATCAGAAGTTCAAGGGCAAGGCCATACTGACTGCAGACAAATCCTCCAGCACAGCCTACATGGAGCTCCGCAGCCTGACATCTGAGGACTCTGCCGTCTATTACTGTACAAGATTTGGGCTCTATGGYRACTCTCCTGATGCTATGGACTACTGGGGTCAAGGAACCTCAGTCACCGTCTCCTCAG	CAGGTTCAACTGCAGCAGTCTGGGGCTGAGCTGGTGAGGCCTGGGGCTTCAGTGACGCTGTCCTGCAAGGCTTCGGGCTACACATTTACTGACTATGAAATGCACTGGGTGAAGCAGACACCTGTGCATGGCCTGGAATGGATTGGAGCTATTGATCCTGAAACTGGTGATACTGCCTACAATCAGAAGTTCAAGGGCAAGGCCATACTGACTGCAGACAAATCCTCCAGCACAGCCTACATGGAGCTCCGCAGCCTGACATCTGAGGACTCTGCCGTCTATTACTGTACAAGATTTGGGCTCTATGGYAACTCTCCTGATGCTATGGACTACTGGGGTCAAGGAACCTCAGTCACCGTCTCCTCAG	TTGGGATCTATGGTAACTCTCCTG	TGCACAAGAT	ATGCTTTGGACTACTGG	SG101ASG125ASG147ASA150CSG169ASA178TSG196TSA206GSC235TSC236GST287CSC300ASY308TSR309ASA324TST360A	SM33I,SA49T,SI50L,SG56D,SY59F,SG65V,SI68M,SA78V,SL100I,SX103N,SM108L,SS120T			SG2ASG26ASG48A	SA0CSG19A	SA4TSG22TSA32GSC61TSC62G	ST2CSC15ASY23TSR24ASA39T	ST24A			SG2A:SM0I:SM0I,SG26A::,SG48A:SA16T:SA16T	SA0C:SI0L:SI0L,SG19A:SG6D:SG6D	SA4T:SY1F:SY1F,SG22T:SG7V:SG7V,SA32G:SI10M:SI10M,SC61T:SA20V:SA20V,SC62G::SA20V	ST2C::,SC15A:SL5I:SL5I,SY23T::,SR24A:SX8N:SX8N,SA39T:SM13L:SM13L	ST24A:SS8T:SS8T	14	16	75	24	51	24	111	51	31	0.962712	IGHG1	IGHV1-15	IGHJ4	295	319	157	232	256	307	331	442	43	74	0	75	99	150	174	285	336	367	QVQLQQSGAELVRPGASVTLSCKAS	GYTFTDYE	IHWVKQTPVHGLEWIGT	LDPETGDT	AFNQKFKVKAMLTADKSSSTVYMELRSLTSEDSAVYY	CTRFGIYGNSPDALDYW	GQGTSVTVTS	QVQLQQSGAELVRPGASVTLSCKAS	GYTFTDYE	MHWVKQTPVHGLEWIGA	IDPETGGT	AYNQKFKGKAILTADKSSSTAYMELRSLTSEDSAVYY	CTRFGLYGXSPDAMDYW	GQGTSVTVSS			SM0I,SA16T	SI0L,SG6D	SY1F,SG7V,SI10M,SA20V	SL5I,SX8N,SM13L	SS8T
ST2_fresh2.reassigned.clns	TRUE	15	842	1237	1235	6	1.37282e-05	152	117816	CAGGTTCAACTGCAGCAGTCTGGGGCTGAGCTGGTGAGGCCTGGGGCTTCAGTGACGCTGTCCTGCAAGGCTTCGGGCTACTCATTTACTGATTATGAAATACACTGGGTGAAGCAGACACCTGTACAAGGCCTGGAATGGATTGGAGCTCTTGATCCTGAAACTGGTGATACTGCCTACAATCAGAAGTTCAAGGTCAAGGCCATACTGACTGCAGACAAATCCTCCAGCACAGTGTACATGGAGCTCCGCAGCCTGACATCTGAGGACTCTGCCGTCTATTACTGCACAAGATTTGGGATCTATGGTAACTCTCCTGATGCTTTGGACTACTGGGGTCAAGGAACCTCAGTCACCGTCACCTCAG	QVQLQQSGAELVRPGASVTLSCKASGYSFTDYEIHWVKQTPVQGLEWIGALDPETGDTAYNQKFKVKAILTADKSSSTVYMELRSLTSEDSAVYYCTRFGIYGNSPDALDYWGQGTSVTVTS	CAGGTTCAACTGCAGCAGTCTGGGGCTGAGCTGGTGAGGCCTGGGGCTTCAGTGACGCTGTCCTGCAAGGCTTCGGGCTACACATTTACTGACTATGAAATACACTGGGTGAAGCAGACACCTGTACATGGCCTGGAATGGATTGGAGCTCTTGATCCTGAAACTGGTGATACTGCCTACAATCAGAAGTTCAAGGTCAAGGCCATACTGACTGCAGACAAATCCTCCAGCACAGTGTACATGGAGCTCCGCAGCCTGACATCTGAGGACTCTGCCGTCTATTACTGCACAAGATTTGGGATCTATGGTAACTCTCCTGATGCTTTGGACTACTGGGGTCAAGGAACCTCAGTCACCGTCACCTCAG	CAGGTTCAACTGCAGCAGTCTGGGGCTGAGCTGGTGAGGCCTGGGGCTTCAGTGACGCTGTCCTGCAAGGCTTCGGGCTACACATTTACTGACTATGAAATGCACTGGGTGAAGCAGACACCTGTGCATGGCCTGGAATGGATTGGAGCTATTGATCCTGAAACTGGTGGTACTGCCTACAATCAGAAGTTCAAGGGCAAGGCCATACTGACTGCAGACAAATCCTCCAGCACAGCCTACATGGAGCTCCGCAGCCTGACATCTGAGGACTCTGCCGTCTATTACTGTACAAGATTTGGGCTCTATGGYRACTCTCCTGATGCTATGGACTACTGGGGTCAAGGAACCTCAGTCACCGTCTCCTCAG	CAGGTTCAACTGCAGCAGTCTGGGGCTGAGCTGGTGAGGCCTGGGGCTTCAGTGACGCTGTCCTGCAAGGCTTCGGGCTACACATTTACTGACTATGAAATGCACTGGGTGAAGCAGACACCTGTGCATGGCCTGGAATGGATTGGAGCTATTGATCCTGAAACTGGTGATACTGCCTACAATCAGAAGTTCAAGGGCAAGGCCATACTGACTGCAGACAAATCCTCCAGCACAGCCTACATGGAGCTCCGCAGCCTGACATCTGAGGACTCTGCCGTCTATTACTGTACAAGATTTGGGCTCTATGGYAACTCTCCTGATGCTATGGACTACTGGGGTCAAGGAACCTCAGTCACCGTCTCCTCAG	TTGGGATCTATGGTAACTCTCCTG	TGCACAAGAT	ATGCTTTGGACTACTGG	SA81TSC92TSG101ASG125AST128ASA150CSG169ASG196TSC235TSC236GST287CSC300ASY308TSR309ASA324TST360A	ST27S,SM33I,SH42Q,SI50L,SG56D,SG65V,SA78V,SL100I,SX103N,SM108L,SS120T		SA6TSC17T	SG2ASG26AST29A	SA0CSG19A	SG22TSC61TSC62G	ST2CSC15ASY23TSR24ASA39T	ST24A		SA6T:ST2S:ST2S,SC17T::	SG2A:SM0I:SM0I,SG26A::,ST29A:SH9Q:SH9Q	SA0C:SI0L:SI0L,SG19A:SG6D:SG6D	SG22T:SG7V:SG7V,SC61T:SA20V:SA20V,SC62G::SA20V	ST2C::,SC15A:SL5I:SL5I,SY23T::,SR24A:SX8N:SX8N,SA39T:SM13L:SM13L	ST24A:SS8T:SS8T	14	16	75	24	51	24	111	51	31	0.962712	IGHG1	IGHV1-15	IGHJ4	295	319	157	232	256	307	331	442	43	74	0	75	99	150	174	285	336	367	QVQLQQSGAELVRPGASVTLSCKAS	GYSFTDYE	IHWVKQTPVQGLEWIGA	LDPETGDT	AYNQKFKVKAILTADKSSSTVYMELRSLTSEDSAVYY	CTRFGIYGNSPDALDYW	GQGTSVTVTS	QVQLQQSGAELVRPGASVTLSCKAS	GYTFTDYE	MHWVKQTPVHGLEWIGA	IDPETGGT	AYNQKFKGKAILTADKSSSTAYMELRSLTSEDSAVYY	CTRFGLYGXSPDAMDYW	GQGTSVTVSS		ST2S	SM0I,SH9Q	SI0L,SG6D	SG7V,SA20V	SL5I,SX8N,SM13L	SS8T
ST2_fresh2.reassigned.clns	TRUE	15	1724	1238	1217	3	6.86411e-06	152	117816	CAGGTTCAACTGCAGCAGTCTGGGGCTGAGCTGGTGAGGCCTGGGGCTTCAGTGACGCTGTCCTGCAAGGCTTCGGACTACACATTTACTGACTATGAAATACACTGGGTGAAGCAGACACCTGTACATGGCCTGGAATGGATTGGAGCTATTGATCCTGAAACTGGTGATACTGCCTACAATCAGAAGTTCAAGGGCAAGGCCATACTGACTGCAGACAAATCCTCCAGCACAGTGTACATGGAACTCCGCAGCCTGACATCTGAGGACTCTGCCGTCTATTACTGCACAAGATTTGGGATCTATGGTAACTCTCCTGATGCTATGGACCACTGGGGTCAAGGAACCTCAGTCACCGTCACCTCAG	QVQLQQSGAELVRPGASVTLSCKASDYTFTDYEIHWVKQTPVHGLEWIGAIDPETGDTAYNQKFKGKAILTADKSSSTVYMELRSLTSEDSAVYYCTRFGIYGNSPDAMDHWGQGTSVTVTS	CAGGTTCAACTGCAGCAGTCTGGGGCTGAGCTGGTGAGGCCTGGGGCTTCAGTGACGCTGTCCTGCAAGGCTTCGGGCTACACATTTACTGACTATGAAATACACTGGGTGAAGCAGACACCTGTACATGGCCTGGAATGGATTGGAGCTATTGATCCTGAAACTGGTGATACTGCCTACAATCAGAAGTTCAAGGGCAAGGCCATACTGACTGCAGACAAATCCTCCAGCACAGTGTACATGGAGCTCCGCAGCCTGACATCTGAGGACTCTGCCGTCTATTACTGCACAAGATTTGGGATCTATGGTAACTCTCCTGATGCTATGGACTACTGGGGTCAAGGAACCTCAGTCACCGTCACCTCAG	CAGGTTCAACTGCAGCAGTCTGGGGCTGAGCTGGTGAGGCCTGGGGCTTCAGTGACGCTGTCCTGCAAGGCTTCGGGCTACACATTTACTGACTATGAAATGCACTGGGTGAAGCAGACACCTGTGCATGGCCTGGAATGGATTGGAGCTATTGATCCTGAAACTGGTGGTACTGCCTACAATCAGAAGTTCAAGGGCAAGGCCATACTGACTGCAGACAAATCCTCCAGCACAGCCTACATGGAGCTCCGCAGCCTGACATCTGAGGACTCTGCCGTCTATTACTGTACAAGATTTGGGCTCTATGGYRACTCTCCTGATGCTATGGACTACTGGGGTCAAGGAACCTCAGTCACCGTCTCCTCAG	CAGGTTCAACTGCAGCAGTCTGGGGCTGAGCTGGTGAGGCCTGGGGCTTCAGTGACGCTGTCCTGCAAGGCTTCGGGCTACACATTTACTGACTATGAAATGCACTGGGTGAAGCAGACACCTGTGCATGGCCTGGAATGGATTGGAGCTATTGATCCTGAAACTGGTGATACTGCCTACAATCAGAAGTTCAAGGGCAAGGCCATACTGACTGCAGACAAATCCTCCAGCACAGCCTACATGGAGCTCCGCAGCCTGACATCTGAGGACTCTGCCGTCTATTACTGTACAAGATTTGGGCTCTATGGYAACTCTCCTGATGCTATGGACTACTGGGGTCAAGGAACCTCAGTCACCGTCTCCTCAG	TTGGGATCTATGGTAACTCTCCTG	TGCACAAGAT	ATGCTATGGACCACTGG	SG76ASG101ASG125ASG169ASC235TSC236GSG245AST287CSC300ASY308TSR309AST330CST360A	SG25D,SM33I,SG56D,SA78V,SL100I,SX103N,SY110H,SS120T		SG1A	SG2ASG26A	SG19A	SC61TSC62GSG71A	ST2CSC15ASY23TSR24AST45C	ST24A		SG1A:SG0D:SG0D	SG2A:SM0I:SM0I,SG26A::	SG19A:SG6D:SG6D	SC61T:SA20V:SA20V,SC62G::SA20V,SG71A::	ST2C::,SC15A:SL5I:SL5I,SY23T::,SR24A:SX8N:SX8N,ST45C:SY15H:SY15H	ST24A:SS8T:SS8T	11	13	75	24	51	24	111	51	31	0.972881	IGHG1	IGHV1-15	IGHJ4	295	319	157	232	256	307	331	442	43	74	0	75	99	150	174	285	336	367	QVQLQQSGAELVRPGASVTLSCKAS	DYTFTDYE	IHWVKQTPVHGLEWIGA	IDPETGDT	AYNQKFKGKAILTADKSSSTVYMELRSLTSEDSAVYY	CTRFGIYGNSPDAMDHW	GQGTSVTVTS	QVQLQQSGAELVRPGASVTLSCKAS	GYTFTDYE	MHWVKQTPVHGLEWIGA	IDPETGGT	AYNQKFKGKAILTADKSSSTAYMELRSLTSEDSAVYY	CTRFGLYGXSPDAMDYW	GQGTSVTVSS		SG0D	SM0I	SG6D	SA20V	SL5I,SX8N,SY15H	SS8T
ST2_fresh2.reassigned.clns	TRUE	15	129	1903	777	217	0.000496504	152	117816	CAGGTTCAACTGCAGCAGTCTGGGGCTGAGCTGGTGAGGCCTGGGGCTTCAGTGACGCTGTCCTGCAAGGCTTCGGGCTACACATTTACTGACTATGAAATACACTGGGTGAAGCAGACACCTGTACATGGCCTGGAATGGATTGGAGCTATTGATCCTGAAACTGGTGATACTGCCTACAATCAGAAGTTCAAGGGCAAGGCCATACTGACTGCAGACAAATCCTCCAGCACAGTGTACATGGAGCTCCGCAGCCTGACATCTGAGGACTCTGCCGTCTATTACTGCACAAGATTTGGGATCTATGGTAACTCTCCTGATGCTATGGACTACTGGGGTCAAGGAACCTCAGTCACCGTCACCTCAG	QVQLQQSGAELVRPGASVTLSCKASGYTFTDYEIHWVKQTPVHGLEWIGAIDPETGDTAYNQKFKGKAILTADKSSSTVYMELRSLTSEDSAVYYCTRFGIYGNSPDAMDYWGQGTSVTVTS	CAGGTTCAACTGCAGCAGTCTGGGGCTGAGCTGGTGAGGCCTGGGGCTTCAGTGACGCTGTCCTGCAAGGCTTCGGGCTACACATTTACTGACTATGAAATACACTGGGTGAAGCAGACACCTGTACATGGCCTGGAATGGATTGGAGCTATTGATCCTGAAACTGGTGATACTGCCTACAATCAGAAGTTCAAGGGCAAGGCCATACTGACTGCAGACAAATCCTCCAGCACAGCCTACATGGAGCTCCGCAGCCTGACATCTGAGGACTCTGCCGTCTATTACTGTACAAGATTTGGGATCTATGGTAACTCTCCTGATGCTATGGACTACTGGGGTCAAGGAACCTCAGTCACCGTCTCCTCAG	CAGGTTCAACTGCAGCAGTCTGGGGCTGAGCTGGTGAGGCCTGGGGCTTCAGTGACGCTGTCCTGCAAGGCTTCGGGCTACACATTTACTGACTATGAAATGCACTGGGTGAAGCAGACACCTGTGCATGGCCTGGAATGGATTGGAGCTATTGATCCTGAAACTGGTGGTACTGCCTACAATCAGAAGTTCAAGGGCAAGGCCATACTGACTGCAGACAAATCCTCCAGCACAGCCTACATGGAGCTCCGCAGCCTGACATCTGAGGACTCTGCCGTCTATTACTGTACAAGATTTGGGCTCTATGGYRACTCTCCTGATGCTATGGACTACTGGGGTCAAGGAACCTCAGTCACCGTCTCCTCAG	CAGGTTCAACTGCAGCAGTCTGGGGCTGAGCTGGTGAGGCCTGGGGCTTCAGTGACGCTGTCCTGCAAGGCTTCGGGCTACACATTTACTGACTATGAAATGCACTGGGTGAAGCAGACACCTGTGCATGGCCTGGAATGGATTGGAGCTATTGATCCTGAAACTGGTGATACTGCCTACAATCAGAAGTTCAAGGGCAAGGCCATACTGACTGCAGACAAATCCTCCAGCACAGCCTACATGGAGCTCCGCAGCCTGACATCTGAGGACTCTGCCGTCTATTACTGTACAAGATTTGGGCTCTATGGYAACTCTCCTGATGCTATGGACTACTGGGGTCAAGGAACCTCAGTCACCGTCTCCTCAG	TTGGGATCTATGGTAACTCTCCTG	TGCACAAGAT	ATGCTATGGACTACTGG	SG101ASG125ASG169ASC235TSC236GST287CSC300ASY308TSR309AST360A	SM33I,SG56D,SA78V,SL100I,SX103N,SS120T			SG2ASG26A	SG19A	SC61TSC62G	ST2CSC15ASY23TSR24A	ST24A			SG2A:SM0I:SM0I,SG26A::	SG19A:SG6D:SG6D	SC61T:SA20V:SA20V,SC62G::SA20V	ST2C::,SC15A:SL5I:SL5I,SY23T::,SR24A:SX8N:SX8N	ST24A:SS8T:SS8T	8	10	75	24	51	24	111	51	31	0.979661	IGHG1	IGHV1-15	IGHJ4	295	319	157	232	256	307	331	442	43	74	0	75	99	150	174	285	336	367	QVQLQQSGAELVRPGASVTLSCKAS	GYTFTDYE	IHWVKQTPVHGLEWIGA	IDPETGDT	AYNQKFKGKAILTADKSSSTVYMELRSLTSEDSAVYY	CTRFGIYGNSPDAMDYW	GQGTSVTVTS	QVQLQQSGAELVRPGASVTLSCKAS	GYTFTDYE	MHWVKQTPVHGLEWIGA	IDPETGGT	AYNQKFKGKAILTADKSSSTAYMELRSLTSEDSAVYY	CTRFGLYGXSPDAMDYW	GQGTSVTVSS			SM0I	SG6D	SA20V	SL5I,SX8N	SS8T
	FALSE	15		1914	1903			152	117816	CAGGTTCAACTGCAGCAGTCTGGGGCTGAGCTGGTGAGGCCTGGGGCTTCAGTGACGCTGTCCTGCAAGGCTTCGGGCTACACATTTACTGACTATGAAATACACTGGGTGAAGCAGACACCTGTACATGGCCTGGAATGGATTGGAGCTGTTGATCCTGAAACTGGTGATACTGCCTACAATCAGAAGTTCCGGAGCAAGGCCATACTGACTGCAGACAAATCCTCCAGCACAGTGTACATGGAGCTCCGCAGCCTGACATCTGAGGACTCTGCCGTCTATTACTGCACAAGATTTGGGATCTATGGTGACTCTCCTGATGCTATGGACTACTGGGGTCAAGGAACCTCAGTCACCGTCACCTCAG	QVQLQQSGAELVRPGASVTLSCKASGYTFTDYEIHWVKQTPVHGLEWIGAVDPETGDTAYNQKFRSKAILTADKSSSTVYMELRSLTSEDSAVYYCTRFGIYGDSPDAMDYWGQGTSVTVTS	CAGGTTCAACTGCAGCAGTCTGGGGCTGAGCTGGTGAGGCCTGGGGCTTCAGTGACGCTGTCCTGCAAGGCTTCGGGCTACACATTTACTGACTATGAAATACACTGGGTGAAGCAGACACCTGTACATGGCCTGGAATGGATTGGAGCTATTGATCCTGAAACTGGTGATACTGCCTACAATCAGAAGTTCAAGGGCAAGGCCATACTGACTGCAGACAAATCCTCCAGCACAGTGTACATGGAGCTCCGCAGCCTGACATCTGAGGACTCTGCCGTCTATTACTGCACAAGATTTGGGATCTATGGTAACTCTCCTGATGCTATGGACTACTGGGGTCAAGGAACCTCAGTCACCGTCACCTCAG	CAGGTTCAACTGCAGCAGTCTGGGGCTGAGCTGGTGAGGCCTGGGGCTTCAGTGACGCTGTCCTGCAAGGCTTCGGGCTACACATTTACTGACTATGAAATGCACTGGGTGAAGCAGACACCTGTGCATGGCCTGGAATGGATTGGAGCTATTGATCCTGAAACTGGTGGTACTGCCTACAATCAGAAGTTCAAGGGCAAGGCCATACTGACTGCAGACAAATCCTCCAGCACAGCCTACATGGAGCTCCGCAGCCTGACATCTGAGGACTCTGCCGTCTATTACTGTACAAGATTTGGGCTCTATGGYRACTCTCCTGATGCTATGGACTACTGGGGTCAAGGAACCTCAGTCACCGTCTCCTCAG	CAGGTTCAACTGCAGCAGTCTGGGGCTGAGCTGGTGAGGCCTGGGGCTTCAGTGACGCTGTCCTGCAAGGCTTCGGGCTACACATTTACTGACTATGAAATGCACTGGGTGAAGCAGACACCTGTGCATGGCCTGGAATGGATTGGAGCTATTGATCCTGAAACTGGTGATACTGCCTACAATCAGAAGTTCAAGGGCAAGGCCATACTGACTGCAGACAAATCCTCCAGCACAGCCTACATGGAGCTCCGCAGCCTGACATCTGAGGACTCTGCCGTCTATTACTGTACAAGATTTGGGCTCTATGGYAACTCTCCTGATGCTATGGACTACTGGGGTCAAGGAACCTCAGTCACCGTCTCCTCAG	TTGGGATCTATGGTGACTCTCCTG	TGCACAAGAT	ATGCTATGGACTACTGG	SG101ASG125ASA150GSG169ASA192CSA193GSG195ASC235TSC236GST287CSC300ASY308TSR309GST360A	SM33I,SI50V,SG56D,SK64R,SG65S,SA78V,SL100I,SX103D,SS120T			SG2ASG26A	SA0GSG19A	SA18CSA19GSG21ASC61TSC62G	ST2CSC15ASY23TSR24G	ST24A			SG2A:SM0I:SM0I,SG26A::	SA0G:SI0V:SI0V,SG19A:SG6D:SG6D	SA18C:SK6Q:SK6R,SA19G:SK6R:SK6R,SG21A:SG7S:SG7S,SC61T:SA20V:SA20V,SC62G::SA20V	ST2C::,SC15A:SL5I:SL5I,SY23T::,SR24G:SX8D:SX8D	ST24A:SS8T:SS8T	13	14	75	24	51	24	111	51	31																							QVQLQQSGAELVRPGASVTLSCKAS	GYTFTDYE	IHWVKQTPVHGLEWIGA	VDPETGDT	AYNQKFRSKAILTADKSSSTVYMELRSLTSEDSAVYY	CTRFGIYGDSPDAMDYW	GQGTSVTVTS	QVQLQQSGAELVRPGASVTLSCKAS	GYTFTDYE	MHWVKQTPVHGLEWIGA	IDPETGGT	AYNQKFKGKAILTADKSSSTAYMELRSLTSEDSAVYY	CTRFGLYGXSPDAMDYW	GQGTSVTVSS			SM0I	SI0V,SG6D	SK6R,SG7S,SA20V	SL5I,SX8D	SS8T
ST2_fresh2.reassigned.clns	TRUE	15	581	1915	1914	9	2.05923e-05	152	117816	CAGGTTCAACTGCAGCAGTCTGGGGCTGAACTGGTGAGGCCTGGGGCTTCAGTGACGCTGTCCTGCAAGGCTTCGGGCTACACATTTACTGACTATGAAATACACTGGGTGAAGCAGACACCTGTACATGGCCTGGAATGGATTGGAGCTGTTGATCCTGAAACTGGTGATACTGCCTACAATCAGAAGTTCCGGAGCAAGGCCATACTGACTGCAGACAAATCCTCCAGCACAGTGTACATGGAGCTCCGCAGCCTGACATCTGAGGACTCTGCCGTCTATTACTGCACAAGATTTGGGATCTATGGTGACTCTCCTGATGCTATGGACTACTGGGGTCAAGGAACCTCAGTCACCGTCACCTCAG	QVQLQQSGAELVRPGASVTLSCKASGYTFTDYEIHWVKQTPVHGLEWIGAVDPETGDTAYNQKFRSKAILTADKSSSTVYMELRSLTSEDSAVYYCTRFGIYGDSPDAMDYWGQGTSVTVTS	CAGGTTCAACTGCAGCAGTCTGGGGCTGAGCTGGTGAGGCCTGGGGCTTCAGTGACGCTGTCCTGCAAGGCTTCGGGCTACACATTTACTGACTATGAAATACACTGGGTGAAGCAGACACCTGTACATGGCCTGGAATGGATTGGAGCTGTTGATCCTGAAACTGGTGATACTGCCTACAATCAGAAGTTCCGGAGCAAGGCCATACTGACTGCAGACAAATCCTCCAGCACAGTGTACATGGAGCTCCGCAGCCTGACATCTGAGGACTCTGCCGTCTATTACTGCACAAGATTTGGGATCTATGGTGACTCTCCTGATGCTATGGACTACTGGGGTCAAGGAACCTCAGTCACCGTCACCTCAG	CAGGTTCAACTGCAGCAGTCTGGGGCTGAGCTGGTGAGGCCTGGGGCTTCAGTGACGCTGTCCTGCAAGGCTTCGGGCTACACATTTACTGACTATGAAATGCACTGGGTGAAGCAGACACCTGTGCATGGCCTGGAATGGATTGGAGCTATTGATCCTGAAACTGGTGGTACTGCCTACAATCAGAAGTTCAAGGGCAAGGCCATACTGACTGCAGACAAATCCTCCAGCACAGCCTACATGGAGCTCCGCAGCCTGACATCTGAGGACTCTGCCGTCTATTACTGTACAAGATTTGGGCTCTATGGYRACTCTCCTGATGCTATGGACTACTGGGGTCAAGGAACCTCAGTCACCGTCTCCTCAG	CAGGTTCAACTGCAGCAGTCTGGGGCTGAGCTGGTGAGGCCTGGGGCTTCAGTGACGCTGTCCTGCAAGGCTTCGGGCTACACATTTACTGACTATGAAATGCACTGGGTGAAGCAGACACCTGTGCATGGCCTGGAATGGATTGGAGCTATTGATCCTGAAACTGGTGATACTGCCTACAATCAGAAGTTCAAGGGCAAGGCCATACTGACTGCAGACAAATCCTCCAGCACAGCCTACATGGAGCTCCGCAGCCTGACATCTGAGGACTCTGCCGTCTATTACTGTACAAGATTTGGGCTCTATGGYAACTCTCCTGATGCTATGGACTACTGGGGTCAAGGAACCTCAGTCACCGTCTCCTCAG	TTGGGATCTATGGTGACTCTCCTG	TGCACAAGAT	ATGCTATGGACTACTGG	SG29ASG101ASG125ASA150GSG169ASA192CSA193GSG195ASC235TSC236GST287CSC300ASY308TSR309GST360A	SM33I,SI50V,SG56D,SK64R,SG65S,SA78V,SL100I,SX103D,SS120T	SG29A		SG2ASG26A	SA0GSG19A	SA18CSA19GSG21ASC61TSC62G	ST2CSC15ASY23TSR24G	ST24A	SG29A::		SG2A:SM0I:SM0I,SG26A::	SA0G:SI0V:SI0V,SG19A:SG6D:SG6D	SA18C:SK6Q:SK6R,SA19G:SK6R:SK6R,SG21A:SG7S:SG7S,SC61T:SA20V:SA20V,SC62G::SA20V	ST2C::,SC15A:SL5I:SL5I,SY23T::,SR24G:SX8D:SX8D	ST24A:SS8T:SS8T	14	15	75	24	51	24	111	51	31	0.962712	IGHG1	IGHV1-15	IGHJ4	295	319	157	232	256	307	331	442	43	74	0	75	99	150	174	285	336	367	QVQLQQSGAELVRPGASVTLSCKAS	GYTFTDYE	IHWVKQTPVHGLEWIGA	VDPETGDT	AYNQKFRSKAILTADKSSSTVYMELRSLTSEDSAVYY	CTRFGIYGDSPDAMDYW	GQGTSVTVTS	QVQLQQSGAELVRPGASVTLSCKAS	GYTFTDYE	MHWVKQTPVHGLEWIGA	IDPETGGT	AYNQKFKGKAILTADKSSSTAYMELRSLTSEDSAVYY	CTRFGLYGXSPDAMDYW	GQGTSVTVSS			SM0I	SI0V,SG6D	SK6R,SG7S,SA20V	SL5I,SX8D	SS8T
ST2_fresh2.reassigned.clns	TRUE	15	582	1916	1914	9	2.05923e-05	152	117816	CAGGTTCAACTGCAGCAGTCTGGGGCTGAGCTGGTGAGGCCTGGGGCTTCAGTGACGCTGTCCTGCAAGGCTTCGGGCTACACATTTACTGACTATGAAATACACTGGGTGAAGCAGACACCTGTACATGGCCTGGAATGGATTGGAGCTGTTGATCCTGAAACTGGTGATACTGCCTACAATCAGAAGTTCCGGAGCAAGGCCATACTGACTGCAGACAATTCCTCCAGCACAGTGTACATGGAGCTCCGCAGCCTGACATCTGAGGACTCTGCCGTCTATTACTGCACAAGATTTGGGATCTATGGTGACTCTCCTGATGCTATGGACTACTGGGGTCAAGGAACCTCAGTCACCGTCACCTCAG	QVQLQQSGAELVRPGASVTLSCKASGYTFTDYEIHWVKQTPVHGLEWIGAVDPETGDTAYNQKFRSKAILTADNSSSTVYMELRSLTSEDSAVYYCTRFGIYGDSPDAMDYWGQGTSVTVTS	CAGGTTCAACTGCAGCAGTCTGGGGCTGAGCTGGTGAGGCCTGGGGCTTCAGTGACGCTGTCCTGCAAGGCTTCGGGCTACACATTTACTGACTATGAAATACACTGGGTGAAGCAGACACCTGTACATGGCCTGGAATGGATTGGAGCTGTTGATCCTGAAACTGGTGATACTGCCTACAATCAGAAGTTCCGGAGCAAGGCCATACTGACTGCAGACAAATCCTCCAGCACAGTGTACATGGAGCTCCGCAGCCTGACATCTGAGGACTCTGCCGTCTATTACTGCACAAGATTTGGGATCTATGGTGACTCTCCTGATGCTATGGACTACTGGGGTCAAGGAACCTCAGTCACCGTCACCTCAG	CAGGTTCAACTGCAGCAGTCTGGGGCTGAGCTGGTGAGGCCTGGGGCTTCAGTGACGCTGTCCTGCAAGGCTTCGGGCTACACATTTACTGACTATGAAATGCACTGGGTGAAGCAGACACCTGTGCATGGCCTGGAATGGATTGGAGCTATTGATCCTGAAACTGGTGGTACTGCCTACAATCAGAAGTTCAAGGGCAAGGCCATACTGACTGCAGACAAATCCTCCAGCACAGCCTACATGGAGCTCCGCAGCCTGACATCTGAGGACTCTGCCGTCTATTACTGTACAAGATTTGGGCTCTATGGYRACTCTCCTGATGCTATGGACTACTGGGGTCAAGGAACCTCAGTCACCGTCTCCTCAG	CAGGTTCAACTGCAGCAGTCTGGGGCTGAGCTGGTGAGGCCTGGGGCTTCAGTGACGCTGTCCTGCAAGGCTTCGGGCTACACATTTACTGACTATGAAATGCACTGGGTGAAGCAGACACCTGTGCATGGCCTGGAATGGATTGGAGCTATTGATCCTGAAACTGGTGATACTGCCTACAATCAGAAGTTCAAGGGCAAGGCCATACTGACTGCAGACAAATCCTCCAGCACAGCCTACATGGAGCTCCGCAGCCTGACATCTGAGGACTCTGCCGTCTATTACTGTACAAGATTTGGGCTCTATGGYAACTCTCCTGATGCTATGGACTACTGGGGTCAAGGAACCTCAGTCACCGTCTCCTCAG	TTGGGATCTATGGTGACTCTCCTG	TGCACAAGAT	ATGCTATGGACTACTGG	SG101ASG125ASA150GSG169ASA192CSA193GSG195ASA221TSC235TSC236GST287CSC300ASY308TSR309GST360A	SM33I,SI50V,SG56D,SK64R,SG65S,SK73N,SA78V,SL100I,SX103D,SS120T			SG2ASG26A	SA0GSG19A	SA18CSA19GSG21ASA47TSC61TSC62G	ST2CSC15ASY23TSR24G	ST24A			SG2A:SM0I:SM0I,SG26A::	SA0G:SI0V:SI0V,SG19A:SG6D:SG6D	SA18C:SK6Q:SK6R,SA19G:SK6R:SK6R,SG21A:SG7S:SG7S,SA47T:SK15N:SK15N,SC61T:SA20V:SA20V,SC62G::SA20V	ST2C::,SC15A:SL5I:SL5I,SY23T::,SR24G:SX8D:SX8D	ST24A:SS8T:SS8T	14	15	75	24	51	24	111	51	31	0.962712	IGHG1	IGHV1-15	IGHJ4	295	319	157	232	256	307	331	442	43	74	0	75	99	150	174	285	336	367	QVQLQQSGAELVRPGASVTLSCKAS	GYTFTDYE	IHWVKQTPVHGLEWIGA	VDPETGDT	AYNQKFRSKAILTADNSSSTVYMELRSLTSEDSAVYY	CTRFGIYGDSPDAMDYW	GQGTSVTVTS	QVQLQQSGAELVRPGASVTLSCKAS	GYTFTDYE	MHWVKQTPVHGLEWIGA	IDPETGGT	AYNQKFKGKAILTADKSSSTAYMELRSLTSEDSAVYY	CTRFGLYGXSPDAMDYW	GQGTSVTVSS			SM0I	SI0V,SG6D	SK6R,SG7S,SK15N,SA20V	SL5I,SX8D	SS8T
	FALSE	15		894	771			152	117816	CAGGTTCAACTGCAGCAGTCTGGGGCTGAGCTGGTGAGGCCTGGGGCTTCAGTGACGCTGTCCTGCAAGGCTTCGGGCTACACATTTACTGACTATGAAATACACTGGGTGAAACAGACACCTGTGCATGGCCTGGAATGGATTGGAGCTATTGATCCTGAAACTGGTGATACTGCCTACAATCAGAAGTTCAAGGGCAAGGCCATACTGACTGCAGACAAATCCTCCAGCACAGCCTACATGGAGCTCCGCAGCCTGACATCTGAGGACTCTGCCGTCTATTACTGTACAAGATTTGGGATCTATGGTAACTCTCCTGATGCTATGGACTACTGGGGTCAGGGAACCTCAGTCACCGTCTCCTCAG	QVQLQQSGAELVRPGASVTLSCKASGYTFTDYEIHWVKQTPVHGLEWIGAIDPETGDTAYNQKFKGKAILTADKSSSTAYMELRSLTSEDSAVYYCTRFGIYGNSPDAMDYWGQGTSVTVSS	CAGGTTCAACTGCAGCAGTCTGGGGCTGAGCTGGTGAGGCCTGGGGCTTCAGTGACGCTGTCCTGCAAGGCTTCGGGCTACACATTTACTGACTATGAAATACACTGGGTGAAGCAGACACCTGTGCATGGCCTGGAATGGATTGGAGCTATTGATCCTGAAACTGGTGATACTGCCTACAATCAGAAGTTCAAGGGCAAGGCCATACTGACTGCAGACAAATCCTCCAGCACAGCCTACATGGAGCTCCGCAGCCTGACATCTGAGGACTCTGCCGTCTATTACTGTACAAGATTTGGGATCTATGGTAACTCTCCTGATGCTATGGACTACTGGGGTCAAGGAACCTCAGTCACCGTCTCCTCAG	CAGGTTCAACTGCAGCAGTCTGGGGCTGAGCTGGTGAGGCCTGGGGCTTCAGTGACGCTGTCCTGCAAGGCTTCGGGCTACACATTTACTGACTATGAAATGCACTGGGTGAAGCAGACACCTGTGCATGGCCTGGAATGGATTGGAGCTATTGATCCTGAAACTGGTGGTACTGCCTACAATCAGAAGTTCAAGGGCAAGGCCATACTGACTGCAGACAAATCCTCCAGCACAGCCTACATGGAGCTCCGCAGCCTGACATCTGAGGACTCTGCCGTCTATTACTGTACAAGATTTGGGCTCTATGGYRACTCTCCTGATGCTATGGACTACTGGGGTCAAGGAACCTCAGTCACCGTCTCCTCAG	CAGGTTCAACTGCAGCAGTCTGGGGCTGAGCTGGTGAGGCCTGGGGCTTCAGTGACGCTGTCCTGCAAGGCTTCGGGCTACACATTTACTGACTATGAAATGCACTGGGTGAAGCAGACACCTGTGCATGGCCTGGAATGGATTGGAGCTATTGATCCTGAAACTGGTGATACTGCCTACAATCAGAAGTTCAAGGGCAAGGCCATACTGACTGCAGACAAATCCTCCAGCACAGCCTACATGGAGCTCCGCAGCCTGACATCTGAGGACTCTGCCGTCTATTACTGTACAAGATTTGGGCTCTATGGYAACTCTCCTGATGCTATGGACTACTGGGGTCAAGGAACCTCAGTCACCGTCTCCTCAG	TTGGGATCTATGGTAACTCTCCTG	TGTACAAGAT	ATGCTATGGACTACTGG	SG101ASG113ASG169ASC300ASY308TSR309ASA341G	SM33I,SG56D,SL100I,SX103N			SG2ASG14A	SG19A		SC15ASY23TSR24A	SA5G			SG2A:SM0I:SM0I,SG14A::	SG19A:SG6D:SG6D		SC15A:SL5I:SL5I,SY23T::,SR24A:SX8N:SX8N	SA5G::	5	7	75	24	51	24	111	51	31																							QVQLQQSGAELVRPGASVTLSCKAS	GYTFTDYE	IHWVKQTPVHGLEWIGA	IDPETGDT	AYNQKFKGKAILTADKSSSTAYMELRSLTSEDSAVYY	CTRFGIYGNSPDAMDYW	GQGTSVTVSS	QVQLQQSGAELVRPGASVTLSCKAS	GYTFTDYE	MHWVKQTPVHGLEWIGA	IDPETGGT	AYNQKFKGKAILTADKSSSTAYMELRSLTSEDSAVYY	CTRFGLYGXSPDAMDYW	GQGTSVTVSS			SM0I	SG6D		SL5I,SX8N
ST2_fresh2.reassigned.clns	TRUE	15	401	900	894	15	3.43205e-05	152	117816	CAGGTTCAACTGCAGCAGTCTGGGGCTGAGCTGATGAGGCCTGGGGCTTCAGTGACGCTGTCCTGCAAGGCTTCGGGCTACACATTTACTGACTATGAGATACACTGGGTGAAACAGACACCTGTGCATGGCCTGAAATGGATTGGAGCTATTGATCCTGAAACTGGTGATACTGCCTATAATCAGAAGTTCAAGGGCAAGGCCATACTGACTGCAGACAAATCCTCCAGCACAGCCTACATGGAGCTCCGCAGCCTGACATCTGAGGACTCTGCCGTCTATTATTGTACAAGATTTGGGATTTATGGTAATTCTCCTGATGCTATGGACTACTGGGGTCAGGGAATTTCAGTCACCGTCTCCTCAG	QVQLQQSGAELMRPGASVTLSCKASGYTFTDYEIHWVKQTPVHGLKWIGAIDPETGDTAYNQKFKGKAILTADKSSSTAYMELRSLTSEDSAVYYCTRFGIYGNSPDAMDYWGQGISVTVSS	CAGGTTCAACTGCAGCAGTCTGGGGCTGAGCTGGTGAGGCCTGGGGCTTCAGTGACGCTGTCCTGCAAGGCTTCGGGCTACACATTTACTGACTATGAAATACACTGGGTGAAACAGACACCTGTGCATGGCCTGGAATGGATTGGAGCTATTGATCCTGAAACTGGTGATACTGCCTACAATCAGAAGTTCAAGGGCAAGGCCATACTGACTGCAGACAAATCCTCCAGCACAGCCTACATGGAGCTCCGCAGCCTGACATCTGAGGACTCTGCCGTCTATTACTGTACAAGATTTGGGATCTATGGTAACTCTCCTGATGCTATGGACTACTGGGGTCAGGGAACCTCAGTCACCGTCTCCTCAG	CAGGTTCAACTGCAGCAGTCTGGGGCTGAGCTGGTGAGGCCTGGGGCTTCAGTGACGCTGTCCTGCAAGGCTTCGGGCTACACATTTACTGACTATGAAATGCACTGGGTGAAGCAGACACCTGTGCATGGCCTGGAATGGATTGGAGCTATTGATCCTGAAACTGGTGGTACTGCCTACAATCAGAAGTTCAAGGGCAAGGCCATACTGACTGCAGACAAATCCTCCAGCACAGCCTACATGGAGCTCCGCAGCCTGACATCTGAGGACTCTGCCGTCTATTACTGTACAAGATTTGGGCTCTATGGYRACTCTCCTGATGCTATGGACTACTGGGGTCAAGGAACCTCAGTCACCGTCTCCTCAG	CAGGTTCAACTGCAGCAGTCTGGGGCTGAGCTGGTGAGGCCTGGGGCTTCAGTGACGCTGTCCTGCAAGGCTTCGGGCTACACATTTACTGACTATGAAATGCACTGGGTGAAGCAGACACCTGTGCATGGCCTGGAATGGATTGGAGCTATTGATCCTGAAACTGGTGATACTGCCTACAATCAGAAGTTCAAGGGCAAGGCCATACTGACTGCAGACAAATCCTCCAGCACAGCCTACATGGAGCTCCGCAGCCTGACATCTGAGGACTCTGCCGTCTATTACTGTACAAGATTTGGGCTCTATGGYAACTCTCCTGATGCTATGGACTACTGGGGTCAAGGAACCTCAGTCACCGTCTCCTCAG	TTGGGATTTATGGTAATTCTCCTG	TGTACAAGAT	ATGCTATGGACTACTGG	SG33ASA98GSG101ASG113ASG135ASG169ASC179TSC284TSC300ASC302TSY308TSR309ASC311TSA341GSC346TSC347T	SV11M,SM33I,SE45K,SG56D,SL100I,SX103N,ST115I	SG33A	SA23G	SG2ASG14ASG36A	SG19A	SC5TSC110T	SC15ASC17TSY23TSR24ASC26T	SA5GSC10TSC11T	SG33A:SV11M:SV11M	SA23G::	SG2A:SM0I:SM0I,SG14A::,SG36A:SE12K:SE12K	SG19A:SG6D:SG6D	SC5T::,SC110T::	SC15A:SL5I:SL5I,SC17T::SL5I,SY23T::,SR24A:SX8N:SX8N,SC26T::SX8N	SA5G::,SC10T:ST3I:ST3I,SC11T::ST3I	14	16	75	24	51	24	111	51	31	0.972881	IGHG2B	IGHV1-15	IGHJ4	295	319	157	232	256	307	331	442	43	74	0	75	99	150	174	285	336	367	QVQLQQSGAELMRPGASVTLSCKAS	GYTFTDYE	IHWVKQTPVHGLKWIGA	IDPETGDT	AYNQKFKGKAILTADKSSSTAYMELRSLTSEDSAVYY	CTRFGIYGNSPDAMDYW	GQGISVTVSS	QVQLQQSGAELVRPGASVTLSCKAS	GYTFTDYE	MHWVKQTPVHGLEWIGA	IDPETGGT	AYNQKFKGKAILTADKSSSTAYMELRSLTSEDSAVYY	CTRFGLYGXSPDAMDYW	GQGTSVTVSS	SV11M		SM0I,SE12K	SG6D		SL5I,SX8N	ST3I
	FALSE	15		906	894			152	117816	CAGGTTCAACTGCAGCAGTCTGGGGCTGACCTGGTGAGGCCTGGGACATCAGTGACGCTGTCCTGCAAGGCTTCGGGCTACACATTTACTGACTATGAAATACACTGGGTGAAACAGACACCTGTGCATGGCCTGGAATGGATTGGAGCTATTGATCCTGAAACTGGTGATACTGCCTACAATCAGAAGTTCAAGGGCAAGGCCATACTGACTGCAGACAAATCCTCCAGCACAGCCTACATGGAGCTCCGCAGCCTGACATCTGAGGACTCTGCCGTCTATTACTGTACAAGATTTGGGATCTATGGTGACTCTCCTGATGCTATGGACTACTGGGGTCAGGGAACCTCAGTCACCGTCTCCTCAG	QVQLQQSGADLVRPGTSVTLSCKASGYTFTDYEIHWVKQTPVHGLEWIGAIDPETGDTAYNQKFKGKAILTADKSSSTAYMELRSLTSEDSAVYYCTRFGIYGDSPDAMDYWGQGTSVTVSS	CAGGTTCAACTGCAGCAGTCTGGGGCTGAGCTGGTGAGGCCTGGGGCTTCAGTGACGCTGTCCTGCAAGGCTTCGGGCTACACATTTACTGACTATGAAATACACTGGGTGAAACAGACACCTGTGCATGGCCTGGAATGGATTGGAGCTATTGATCCTGAAACTGGTGATACTGCCTACAATCAGAAGTTCAAGGGCAAGGCCATACTGACTGCAGACAAATCCTCCAGCACAGCCTACATGGAGCTCCGCAGCCTGACATCTGAGGACTCTGCCGTCTATTACTGTACAAGATTTGGGATCTATGGTAACTCTCCTGATGCTATGGACTACTGGGGTCAGGGAACCTCAGTCACCGTCTCCTCAG	CAGGTTCAACTGCAGCAGTCTGGGGCTGAGCTGGTGAGGCCTGGGGCTTCAGTGACGCTGTCCTGCAAGGCTTCGGGCTACACATTTACTGACTATGAAATGCACTGGGTGAAGCAGACACCTGTGCATGGCCTGGAATGGATTGGAGCTATTGATCCTGAAACTGGTGGTACTGCCTACAATCAGAAGTTCAAGGGCAAGGCCATACTGACTGCAGACAAATCCTCCAGCACAGCCTACATGGAGCTCCGCAGCCTGACATCTGAGGACTCTGCCGTCTATTACTGTACAAGATTTGGGCTCTATGGYRACTCTCCTGATGCTATGGACTACTGGGGTCAAGGAACCTCAGTCACCGTCTCCTCAG	CAGGTTCAACTGCAGCAGTCTGGGGCTGAGCTGGTGAGGCCTGGGGCTTCAGTGACGCTGTCCTGCAAGGCTTCGGGCTACACATTTACTGACTATGAAATGCACTGGGTGAAGCAGACACCTGTGCATGGCCTGGAATGGATTGGAGCTATTGATCCTGAAACTGGTGATACTGCCTACAATCAGAAGTTCAAGGGCAAGGCCATACTGACTGCAGACAAATCCTCCAGCACAGCCTACATGGAGCTCCGCAGCCTGACATCTGAGGACTCTGCCGTCTATTACTGTACAAGATTTGGGCTCTATGGYAACTCTCCTGATGCTATGGACTACTGGGGTCAAGGAACCTCAGTCACCGTCTCCTCAG	TTGGGATCTATGGTGACTCTCCTG	TGTACAAGAT	ATGCTATGGACTACTGG	SG29CSG45AST47ASG101ASG113ASG169ASC300ASY308TSR309GSA341G	SE9D,SA15T,SM33I,SG56D,SL100I,SX103D	SG29CSG45AST47A		SG2ASG14A	SG19A		SC15ASY23TSR24G	SA5G	SG29C:SE9D:SE9D,SG45A:SA15T:SA15T,ST47A::SA15T		SG2A:SM0I:SM0I,SG14A::	SG19A:SG6D:SG6D		SC15A:SL5I:SL5I,SY23T::,SR24G:SX8D:SX8D	SA5G::	9	10	75	24	51	24	111	51	31																							QVQLQQSGADLVRPGTSVTLSCKAS	GYTFTDYE	IHWVKQTPVHGLEWIGA	IDPETGDT	AYNQKFKGKAILTADKSSSTAYMELRSLTSEDSAVYY	CTRFGIYGDSPDAMDYW	GQGTSVTVSS	QVQLQQSGAELVRPGASVTLSCKAS	GYTFTDYE	MHWVKQTPVHGLEWIGA	IDPETGGT	AYNQKFKGKAILTADKSSSTAYMELRSLTSEDSAVYY	CTRFGLYGXSPDAMDYW	GQGTSVTVSS	SE9D,SA15T		SM0I	SG6D		SL5I,SX8D
ST2_fresh2.reassigned.clns	TRUE	15	1759	910	906	4	9.15215e-06	152	117816	CAGGTTCAACTGCAGCAGTCTGGGGCTGACCTGGTGAGGCCTGGGACATCAGTGACGCTGTCCTGCAGGGCTTCGGGCTACACATTTACTGACTATGAAATACACTGGGTGAAACAGACACCTGTGCATGGCCTGGAATGGATTGGAGCTGTTGATCCTGAAACTGGTGATACTGCCTACAATCGGAAGTTCAAGGGCAAGGCCATACTGACTGCAGACAAATCCTCCAGCACAGCCTACATGGAGCTCCGCAGCCTGACATCTGAGGACTCTGCCGTCTATTACTGTTCAAGATTTGGGATCTATGGTGACTCTCCTGATGCTATGGACTACTGGGGTCAGGGAACCTCAGTCACCGTCTCCTCAG	QVQLQQSGADLVRPGTSVTLSCRASGYTFTDYEIHWVKQTPVHGLEWIGAVDPETGDTAYNRKFKGKAILTADKSSSTAYMELRSLTSEDSAVYYCSRFGIYGDSPDAMDYWGQGTSVTVSS	CAGGTTCAACTGCAGCAGTCTGGGGCTGACCTGGTGAGGCCTGGGACATCAGTGACGCTGTCCTGCAAGGCTTCGGGCTACACATTTACTGACTATGAAATACACTGGGTGAAACAGACACCTGTGCATGGCCTGGAATGGATTGGAGCTATTGATCCTGAAACTGGTGATACTGCCTACAATCAGAAGTTCAAGGGCAAGGCCATACTGACTGCAGACAAATCCTCCAGCACAGCCTACATGGAGCTCCGCAGCCTGACATCTGAGGACTCTGCCGTCTATTACTGTACAAGATTTGGGATCTATGGTGACTCTCCTGATGCTATGGACTACTGGGGTCAGGGAACCTCAGTCACCGTCTCCTCAG	CAGGTTCAACTGCAGCAGTCTGGGGCTGAGCTGGTGAGGCCTGGGGCTTCAGTGACGCTGTCCTGCAAGGCTTCGGGCTACACATTTACTGACTATGAAATGCACTGGGTGAAGCAGACACCTGTGCATGGCCTGGAATGGATTGGAGCTATTGATCCTGAAACTGGTGGTACTGCCTACAATCAGAAGTTCAAGGGCAAGGCCATACTGACTGCAGACAAATCCTCCAGCACAGCCTACATGGAGCTCCGCAGCCTGACATCTGAGGACTCTGCCGTCTATTACTGTACAAGATTTGGGCTCTATGGYRACTCTCCTGATGCTATGGACTACTGGGGTCAAGGAACCTCAGTCACCGTCTCCTCAG	CAGGTTCAACTGCAGCAGTCTGGGGCTGAGCTGGTGAGGCCTGGGGCTTCAGTGACGCTGTCCTGCAAGGCTTCGGGCTACACATTTACTGACTATGAAATGCACTGGGTGAAGCAGACACCTGTGCATGGCCTGGAATGGATTGGAGCTATTGATCCTGAAACTGGTGATACTGCCTACAATCAGAAGTTCAAGGGCAAGGCCATACTGACTGCAGACAAATCCTCCAGCACAGCCTACATGGAGCTCCGCAGCCTGACATCTGAGGACTCTGCCGTCTATTACTGTACAAGATTTGGGCTCTATGGYAACTCTCCTGATGCTATGGACTACTGGGGTCAAGGAACCTCAGTCACCGTCTCCTCAG	TTGGGATCTATGGTGACTCTCCTG	TGTTCAAGAT	ATGCTATGGACTACTGG	SG29CSG45AST47ASA67GSG101ASG113ASA150GSG169ASA184GSA288TSC300ASY308TSR309GSA341G	SE9D,SA15T,SK22R,SM33I,SI50V,SG56D,SQ61R,ST96S,SL100I,SX103D	SG29CSG45AST47ASA67G		SG2ASG14A	SA0GSG19A	SA10G	SA3TSC15ASY23TSR24G	SA5G	SG29C:SE9D:SE9D,SG45A:SA15T:SA15T,ST47A::SA15T,SA67G:SK22R:SK22R		SG2A:SM0I:SM0I,SG14A::	SA0G:SI0V:SI0V,SG19A:SG6D:SG6D	SA10G:SQ3R:SQ3R	SA3T:ST1S:ST1S,SC15A:SL5I:SL5I,SY23T::,SR24G:SX8D:SX8D	SA5G::	13	14	75	24	51	24	111	51	31	0.966102	IGHG1	IGHV1-15	IGHJ4	295	319	157	232	256	307	331	442	43	74	0	75	99	150	174	285	336	367	QVQLQQSGADLVRPGTSVTLSCRAS	GYTFTDYE	IHWVKQTPVHGLEWIGA	VDPETGDT	AYNRKFKGKAILTADKSSSTAYMELRSLTSEDSAVYY	CSRFGIYGDSPDAMDYW	GQGTSVTVSS	QVQLQQSGAELVRPGASVTLSCKAS	GYTFTDYE	MHWVKQTPVHGLEWIGA	IDPETGGT	AYNQKFKGKAILTADKSSSTAYMELRSLTSEDSAVYY	CTRFGLYGXSPDAMDYW	GQGTSVTVSS	SE9D,SA15T,SK22R		SM0I	SI0V,SG6D	SQ3R	ST1S,SL5I,SX8D
ST2_fresh2.reassigned.clns	TRUE	15	1878	911	906	3	6.86411e-06	152	117816	CAGGTTCAACTGCAGCAGTCTGGGGCTGACCTGGTGAGGCCTGGGACATCAGTGACGCTGTCCTGCAAGGCTTCGGGCTACACATTTACTGACTATGAAATACACTGGGTGAAACAGACACCTGTGCATGACCTGGAATGGATTGGAACTATTGATCCTGAAACTGGTGATACTGCCTACAATCAGAAATTCAAGGGCAAGGCCATACTGACTGCAGACAAATCCTCCAGCACAGCCTACATGGAGCTCCGCAGCCTGACATCTGAGGACTCTGCCGTCTATTACTGTACAAGATTTGGGATCTATGGTGACTCTCCTGATGCTATGGACTGCTGGGGTCAGGGAACCTCAGTCACCGTCTCCTCAG	QVQLQQSGADLVRPGTSVTLSCKASGYTFTDYEIHWVKQTPVHDLEWIGTIDPETGDTAYNQKFKGKAILTADKSSSTAYMELRSLTSEDSAVYYCTRFGIYGDSPDAMDCWGQGTSVTVSS	CAGGTTCAACTGCAGCAGTCTGGGGCTGACCTGGTGAGGCCTGGGACATCAGTGACGCTGTCCTGCAAGGCTTCGGGCTACACATTTACTGACTATGAAATACACTGGGTGAAACAGACACCTGTGCATGGCCTGGAATGGATTGGAGCTATTGATCCTGAAACTGGTGATACTGCCTACAATCAGAAGTTCAAGGGCAAGGCCATACTGACTGCAGACAAATCCTCCAGCACAGCCTACATGGAGCTCCGCAGCCTGACATCTGAGGACTCTGCCGTCTATTACTGTACAAGATTTGGGATCTATGGTGACTCTCCTGATGCTATGGACTACTGGGGTCAGGGAACCTCAGTCACCGTCTCCTCAG	CAGGTTCAACTGCAGCAGTCTGGGGCTGAGCTGGTGAGGCCTGGGGCTTCAGTGACGCTGTCCTGCAAGGCTTCGGGCTACACATTTACTGACTATGAAATGCACTGGGTGAAGCAGACACCTGTGCATGGCCTGGAATGGATTGGAGCTATTGATCCTGAAACTGGTGGTACTGCCTACAATCAGAAGTTCAAGGGCAAGGCCATACTGACTGCAGACAAATCCTCCAGCACAGCCTACATGGAGCTCCGCAGCCTGACATCTGAGGACTCTGCCGTCTATTACTGTACAAGATTTGGGCTCTATGGYRACTCTCCTGATGCTATGGACTACTGGGGTCAAGGAACCTCAGTCACCGTCTCCTCAG	CAGGTTCAACTGCAGCAGTCTGGGGCTGAGCTGGTGAGGCCTGGGGCTTCAGTGACGCTGTCCTGCAAGGCTTCGGGCTACACATTTACTGACTATGAAATGCACTGGGTGAAGCAGACACCTGTGCATGGCCTGGAATGGATTGGAGCTATTGATCCTGAAACTGGTGATACTGCCTACAATCAGAAGTTCAAGGGCAAGGCCATACTGACTGCAGACAAATCCTCCAGCACAGCCTACATGGAGCTCCGCAGCCTGACATCTGAGGACTCTGCCGTCTATTACTGTACAAGATTTGGGCTCTATGGYAACTCTCCTGATGCTATGGACTACTGGGGTCAAGGAACCTCAGTCACCGTCTCCTCAG	TTGGGATCTATGGTGACTCTCCTG	TGTACAAGAT	ATGCTATGGACTGCTGG	SG29CSG45AST47ASG101ASG113ASG130ASG147ASG169ASG188ASC300ASY308TSR309GSA331GSA341G	SE9D,SA15T,SM33I,SG43D,SA49T,SG56D,SL100I,SX103D,SY110C	SG29CSG45AST47A		SG2ASG14ASG31ASG48A	SG19A	SG14A	SC15ASY23TSR24GSA46G	SA5G	SG29C:SE9D:SE9D,SG45A:SA15T:SA15T,ST47A::SA15T		SG2A:SM0I:SM0I,SG14A::,SG31A:SG10D:SG10D,SG48A:SA16T:SA16T	SG19A:SG6D:SG6D	SG14A::	SC15A:SL5I:SL5I,SY23T::,SR24G:SX8D:SX8D,SA46G:SY15C:SY15C	SA5G::	13	14	75	24	51	24	111	51	31	0.969492	IGHG1	IGHV1-15	IGHJ4	295	319	157	232	256	307	331	442	43	74	0	75	99	150	174	285	336	367	QVQLQQSGADLVRPGTSVTLSCKAS	GYTFTDYE	IHWVKQTPVHDLEWIGT	IDPETGDT	AYNQKFKGKAILTADKSSSTAYMELRSLTSEDSAVYY	CTRFGIYGDSPDAMDCW	GQGTSVTVSS	QVQLQQSGAELVRPGASVTLSCKAS	GYTFTDYE	MHWVKQTPVHGLEWIGA	IDPETGGT	AYNQKFKGKAILTADKSSSTAYMELRSLTSEDSAVYY	CTRFGLYGXSPDAMDYW	GQGTSVTVSS	SE9D,SA15T		SM0I,SG10D,SA16T	SG6D		SL5I,SX8D,SY15C
ST2_fresh2.reassigned.clns	TRUE	15	1461	1654	906	5	1.14402e-05	152	117816	CAGGTTCAACTGCAGCAGTCTGGGGCTGACCTGGTGAGGCCTGGGACATCAGTGACGCTGTCCTGCAAGGCTTCGGGCTACACATTTACTGACTATGAAATACACTGGGTGAAACAGACACCTGTGCATGGCCTGGAATGGATTGGAGCTATTGATCCTGAAACTGGTGATACTGCCTACAATCAGAAGTTCAAGGGCAAGGCCATACTGACTGCAGACAAATCCTCCAGCACAGCCTACATGGAGCTCCGCAGCCTGACATCTGAGGACTCTGCCGTCTATTACTGTACAAGATTTGGTATCTATGGTGACTCTCCTGATGCTTTGGACTACTGGGGTCAGGGAACCTCAGTCACCGTCTCCTCAG	QVQLQQSGADLVRPGTSVTLSCKASGYTFTDYEIHWVKQTPVHGLEWIGAIDPETGDTAYNQKFKGKAILTADKSSSTAYMELRSLTSEDSAVYYCTRFGIYGDSPDALDYWGQGTSVTVSS	CAGGTTCAACTGCAGCAGTCTGGGGCTGACCTGGTGAGGCCTGGGACATCAGTGACGCTGTCCTGCAAGGCTTCGGGCTACACATTTACTGACTATGAAATACACTGGGTGAAACAGACACCTGTGCATGGCCTGGAATGGATTGGAGCTATTGATCCTGAAACTGGTGATACTGCCTACAATCAGAAGTTCAAGGGCAAGGCCATACTGACTGCAGACAAATCCTCCAGCACAGCCTACATGGAGCTCCGCAGCCTGACATCTGAGGACTCTGCCGTCTATTACTGTACAAGATTTGGGATCTATGGTGACTCTCCTGATGCTATGGACTACTGGGGTCAGGGAACCTCAGTCACCGTCTCCTCAG	CAGGTTCAACTGCAGCAGTCTGGGGCTGAGCTGGTGAGGCCTGGGGCTTCAGTGACGCTGTCCTGCAAGGCTTCGGGCTACACATTTACTGACTATGAAATGCACTGGGTGAAGCAGACACCTGTGCATGGCCTGGAATGGATTGGAGCTATTGATCCTGAAACTGGTGGTACTGCCTACAATCAGAAGTTCAAGGGCAAGGCCATACTGACTGCAGACAAATCCTCCAGCACAGCCTACATGGAGCTCCGCAGCCTGACATCTGAGGACTCTGCCGTCTATTACTGTACAAGATTTGGGCTCTATGGYRACTCTCCTGATGCTATGGACTACTGGGGTCAAGGAACCTCAGTCACCGTCTCCTCAG	CAGGTTCAACTGCAGCAGTCTGGGGCTGAGCTGGTGAGGCCTGGGGCTTCAGTGACGCTGTCCTGCAAGGCTTCGGGCTACACATTTACTGACTATGAAATGCACTGGGTGAAGCAGACACCTGTGCATGGCCTGGAATGGATTGGAGCTATTGATCCTGAAACTGGTGATACTGCCTACAATCAGAAGTTCAAGGGCAAGGCCATACTGACTGCAGACAAATCCTCCAGCACAGCCTACATGGAGCTCCGCAGCCTGACATCTGAGGACTCTGCCGTCTATTACTGTACAAGATTTGGGCTCTATGGYAACTCTCCTGATGCTATGGACTACTGGGGTCAAGGAACCTCAGTCACCGTCTCCTCAG	TTGGTATCTATGGTGACTCTCCTG	TGTACAAGAT	ATGCTTTGGACTACTGG	SG29CSG45AST47ASG101ASG113ASG169ASG299TSC300ASY308TSR309GSA324TSA341G	SE9D,SA15T,SM33I,SG56D,SL100I,SX103D,SM108L	SG29CSG45AST47A		SG2ASG14A	SG19A		SG14TSC15ASY23TSR24GSA39T	SA5G	SG29C:SE9D:SE9D,SG45A:SA15T:SA15T,ST47A::SA15T		SG2A:SM0I:SM0I,SG14A::	SG19A:SG6D:SG6D		SG14T::,SC15A:SL5I:SL5I,SY23T::,SR24G:SX8D:SX8D,SA39T:SM13L:SM13L	SA5G::	11	12	75	24	51	24	111	51	31	0.973422	IGHG1	IGHV1-15	IGHJ4	301	319	157	232	256	307	331	442	43	74	0	75	99	150	174	285	336	367	QVQLQQSGADLVRPGTSVTLSCKAS	GYTFTDYE	IHWVKQTPVHGLEWIGA	IDPETGDT	AYNQKFKGKAILTADKSSSTAYMELRSLTSEDSAVYY	CTRFGIYGDSPDALDYW	GQGTSVTVSS	QVQLQQSGAELVRPGASVTLSCKAS	GYTFTDYE	MHWVKQTPVHGLEWIGA	IDPETGGT	AYNQKFKGKAILTADKSSSTAYMELRSLTSEDSAVYY	CTRFGLYGXSPDAMDYW	GQGTSVTVSS	SE9D,SA15T		SM0I	SG6D		SL5I,SX8D,SM13L
ST2_fresh2.reassigned.clns	TRUE	15	1203	1804	906	6	1.37282e-05	152	117816	CAGGTTCAACTGCAGCAGTCTGGGGCTGACCTGGTGAGGCCTGGGACATCAGTGACGCTGTCCTGCAAGGCTTCGGGCTACACATTTACTGACTATGAAATACACTGGGTGAAACAGACACCTGTGCATGGCCTGGAATGGATTGGAGCTATTGATCCTGAAACTGGTGATACTGCCTACAATCAGAAGTTCAAGGGCAAGGCCATACTGACTGCAGACAAATCCTCCAGCACAGCCTACATGGAGCTCCGCAGCCTGACATCTGAGGACTCTGCCGTCTATTACTCTACAAGATTTGGGATCTATGGTGACTCTCCTGATGCTATGGACTACTGGGGTCAGGGAACCTCAGTCACCGTCTCCTCAG	QVQLQQSGADLVRPGTSVTLSCKASGYTFTDYEIHWVKQTPVHGLEWIGAIDPETGDTAYNQKFKGKAILTADKSSSTAYMELRSLTSEDSAVYYSTRFGIYGDSPDAMDYWGQGTSVTVSS	CAGGTTCAACTGCAGCAGTCTGGGGCTGACCTGGTGAGGCCTGGGACATCAGTGACGCTGTCCTGCAAGGCTTCGGGCTACACATTTACTGACTATGAAATACACTGGGTGAAACAGACACCTGTGCATGGCCTGGAATGGATTGGAGCTATTGATCCTGAAACTGGTGATACTGCCTACAATCAGAAGTTCAAGGGCAAGGCCATACTGACTGCAGACAAATCCTCCAGCACAGCCTACATGGAGCTCCGCAGCCTGACATCTGAGGACTCTGCCGTCTATTACTGTACAAGATTTGGGATCTATGGTGACTCTCCTGATGCTATGGACTACTGGGGTCAGGGAACCTCAGTCACCGTCTCCTCAG	CAGGTTCAACTGCAGCAGTCTGGGGCTGAGCTGGTGAGGCCTGGGGCTTCAGTGACGCTGTCCTGCAAGGCTTCGGGCTACACATTTACTGACTATGAAATGCACTGGGTGAAGCAGACACCTGTGCATGGCCTGGAATGGATTGGAGCTATTGATCCTGAAACTGGTGGTACTGCCTACAATCAGAAGTTCAAGGGCAAGGCCATACTGACTGCAGACAAATCCTCCAGCACAGCCTACATGGAGCTCCGCAGCCTGACATCTGAGGACTCTGCCGTCTATTACTGTACAAGATTTGGGCTCTATGGYRACTCTCCTGATGCTATGGACTACTGGGGTCAAGGAACCTCAGTCACCGTCTCCTCAG	CAGGTTCAACTGCAGCAGTCTGGGGCTGAGCTGGTGAGGCCTGGGGCTTCAGTGACGCTGTCCTGCAAGGCTTCGGGCTACACATTTACTGACTATGAAATGCACTGGGTGAAGCAGACACCTGTGCATGGCCTGGAATGGATTGGAGCTATTGATCCTGAAACTGGTGATACTGCCTACAATCAGAAGTTCAAGGGCAAGGCCATACTGACTGCAGACAAATCCTCCAGCACAGCCTACATGGAGCTCCGCAGCCTGACATCTGAGGACTCTGCCGTCTATTACTGTACAAGATTTGGGCTCTATGGYAACTCTCCTGATGCTATGGACTACTGGGGTCAAGGAACCTCAGTCACCGTCTCCTCAG	TTGGGATCTATGGTGACTCTCCTG	TCTACAAGAT	ATGCTATGGACTACTGG	SG29CSG45AST47ASG101ASG113ASG169ASG286CSC300ASY308TSR309GSA341G	SE9D,SA15T,SM33I,SG56D,SC95S,SL100I,SX103D	SG29CSG45AST47A		SG2ASG14A	SG19A		SG1CSC15ASY23TSR24G	SA5G	SG29C:SE9D:SE9D,SG45A:SA15T:SA15T,ST47A::SA15T		SG2A:SM0I:SM0I,SG14A::	SG19A:SG6D:SG6D		SG1C:SC0S:SC0S,SC15A:SL5I:SL5I,SY23T::,SR24G:SX8D:SX8D	SA5G::	10	11	75	24	51	24	111	51	31	0.976271	IGHG1	IGHV1-15	IGHJ4	295	319	157	232	256	307	331	442	43	74	0	75	99	150	174	285	336	367	QVQLQQSGADLVRPGTSVTLSCKAS	GYTFTDYE	IHWVKQTPVHGLEWIGA	IDPETGDT	AYNQKFKGKAILTADKSSSTAYMELRSLTSEDSAVYY	STRFGIYGDSPDAMDYW	GQGTSVTVSS	QVQLQQSGAELVRPGASVTLSCKAS	GYTFTDYE	MHWVKQTPVHGLEWIGA	IDPETGGT	AYNQKFKGKAILTADKSSSTAYMELRSLTSEDSAVYY	CTRFGLYGXSPDAMDYW	GQGTSVTVSS	SE9D,SA15T		SM0I	SG6D		SC0S,SL5I,SX8D
ST2_fresh2.reassigned.clns	TRUE	15	1425	1406	771	4	9.15215e-06	152	117816	CAGGTTCAACTGCAGCAGTCTGGGGCTGAGCTGGTGAGGCCTGGGACATCAGTGACGCTGTCCTGCAAGCCTTCGGGCTACACATTTACTGACTATGAAATACACTGGGTGAAGCAGACACCTGTGCATGGCCTGGAATGGATTGGAGCTATTGATCCTGAAGCTGGTGATACTGCCTACAATCAGAAGTTCAAGGGCAAGGCCATACTGACTGCAGACAAATCCTCCAGCACAGCCTACATGGAGCTCCGCAGGCTGACATCTGAGGACTCTGCCGTCTATCACTGTACAAGATTTGGGATCTATGGTAACTCCCCTGATGGTATGGACTACTGGGGTCAAGGAACCTCAGTCACCGTCTCCTCAG	QVQLQQSGAELVRPGTSVTLSCKPSGYTFTDYEIHWVKQTPVHGLEWIGAIDPEAGDTAYNQKFKGKAILTADKSSSTAYMELRRLTSEDSAVYHCTRFGIYGNSPDGMDYWGQGTSVTVSS	CAGGTTCAACTGCAGCAGTCTGGGGCTGAGCTGGTGAGGCCTGGGGCTTCAGTGACGCTGTCCTGCAAGGCTTCGGGCTACACATTTACTGACTATGAAATACACTGGGTGAAGCAGACACCTGTGCATGGCCTGGAATGGATTGGAGCTATTGATCCTGAAACTGGTGATACTGCCTACAATCAGAAGTTCAAGGGCAAGGCCATACTGACTGCAGACAAATCCTCCAGCACAGCCTACATGGAGCTCCGCAGCCTGACATCTGAGGACTCTGCCGTCTATTACTGTACAAGATTTGGGATCTATGGTAACTCTCCTGATGCTATGGACTACTGGGGTCAAGGAACCTCAGTCACCGTCTCCTCAG	CAGGTTCAACTGCAGCAGTCTGGGGCTGAGCTGGTGAGGCCTGGGGCTTCAGTGACGCTGTCCTGCAAGGCTTCGGGCTACACATTTACTGACTATGAAATGCACTGGGTGAAGCAGACACCTGTGCATGGCCTGGAATGGATTGGAGCTATTGATCCTGAAACTGGTGGTACTGCCTACAATCAGAAGTTCAAGGGCAAGGCCATACTGACTGCAGACAAATCCTCCAGCACAGCCTACATGGAGCTCCGCAGCCTGACATCTGAGGACTCTGCCGTCTATTACTGTACAAGATTTGGGCTCTATGGYRACTCTCCTGATGCTATGGACTACTGGGGTCAAGGAACCTCAGTCACCGTCTCCTCAG	CAGGTTCAACTGCAGCAGTCTGGGGCTGAGCTGGTGAGGCCTGGGGCTTCAGTGACGCTGTCCTGCAAGGCTTCGGGCTACACATTTACTGACTATGAAATGCACTGGGTGAAGCAGACACCTGTGCATGGCCTGGAATGGATTGGAGCTATTGATCCTGAAACTGGTGATACTGCCTACAATCAGAAGTTCAAGGGCAAGGCCATACTGACTGCAGACAAATCCTCCAGCACAGCCTACATGGAGCTCCGCAGCCTGACATCTGAGGACTCTGCCGTCTATTACTGTACAAGATTTGGGCTCTATGGYAACTCTCCTGATGCTATGGACTACTGGGGTCAAGGAACCTCAGTCACCGTCTCCTCAG	TTGGGATCTATGGTAACTCCCCTG	TGTACAAGAT	ATGGTATGGACTACTGG	SG45AST47ASG69CSG101ASA162GSG169ASC254GST282CSC300ASY308TSR309AST314CSC322G	SA15T,SA23P,SM33I,ST54A,SG56D,SS84R,SY94H,SL100I,SX103N,SA107G	SG45AST47ASG69C		SG2A	SA12GSG19A	SC80GST108C	SC15ASY23TSR24AST29CSC37G		SG45A:SA15T:SA15T,ST47A::SA15T,SG69C:SA23P:SA23P		SG2A:SM0I:SM0I	SA12G:ST4A:ST4A,SG19A:SG6D:SG6D	SC80G:SS26R:SS26R,ST108C:SY36H:SY36H	SC15A:SL5I:SL5I,SY23T::,SR24A:SX8N:SX8N,ST29C::,SC37G:SA12G:SA12G		11	13	75	24	51	24	111	51	31	0.972881	IGHG1	IGHV1-15	IGHJ4	295	319	157	232	256	307	331	442	43	74	0	75	99	150	174	285	336	367	QVQLQQSGAELVRPGTSVTLSCKPS	GYTFTDYE	IHWVKQTPVHGLEWIGA	IDPEAGDT	AYNQKFKGKAILTADKSSSTAYMELRRLTSEDSAVYH	CTRFGIYGNSPDGMDYW	GQGTSVTVSS	QVQLQQSGAELVRPGASVTLSCKAS	GYTFTDYE	MHWVKQTPVHGLEWIGA	IDPETGGT	AYNQKFKGKAILTADKSSSTAYMELRSLTSEDSAVYY	CTRFGLYGXSPDAMDYW	GQGTSVTVSS	SA15T,SA23P		SM0I	ST4A,SG6D	SS26R,SY36H	SL5I,SX8N,SA12G
ST2_fresh2.reassigned.clns	TRUE	15	307	1744	771	40	9.15215e-05	152	117816	CAGGTTCAACTGCAGCAGTCTGGGACTGAGCTGGTGAGGCCTGGGGCTTCAGTGACGCTGTCCTGCAAGGCTTCGGACTACACATTTACTGACTATGAAATACACTGGGTGAAGCAGACACCTGTGCATGGCCTGGAATGGATTGGAGCTATTGATCCTGAAACTGGTGATACTGCCTACAGTCAGAAGTTCAAGGGCAAGGCCATTCTGACTGCAGACAAATCCTCCAGCACAGCCTACATGGAGCTCCGCAGCCTGACATCTGAGGACTCTGCCGTCTATTATTGTACACGATTTGGGATCTATGGTAACTCTCCTGATGCTATGGACTACTGGGGTCAAGGAACCTCAGTCACCGTCTCCTCAG	QVQLQQSGTELVRPGASVTLSCKASDYTFTDYEIHWVKQTPVHGLEWIGAIDPETGDTAYSQKFKGKAILTADKSSSTAYMELRSLTSEDSAVYYCTRFGIYGNSPDAMDYWGQGTSVTVSS	CAGGTTCAACTGCAGCAGTCTGGGGCTGAGCTGGTGAGGCCTGGGGCTTCAGTGACGCTGTCCTGCAAGGCTTCGGGCTACACATTTACTGACTATGAAATACACTGGGTGAAGCAGACACCTGTGCATGGCCTGGAATGGATTGGAGCTATTGATCCTGAAACTGGTGATACTGCCTACAATCAGAAGTTCAAGGGCAAGGCCATACTGACTGCAGACAAATCCTCCAGCACAGCCTACATGGAGCTCCGCAGCCTGACATCTGAGGACTCTGCCGTCTATTACTGTACAAGATTTGGGATCTATGGTAACTCTCCTGATGCTATGGACTACTGGGGTCAAGGAACCTCAGTCACCGTCTCCTCAG	CAGGTTCAACTGCAGCAGTCTGGGGCTGAGCTGGTGAGGCCTGGGGCTTCAGTGACGCTGTCCTGCAAGGCTTCGGGCTACACATTTACTGACTATGAAATGCACTGGGTGAAGCAGACACCTGTGCATGGCCTGGAATGGATTGGAGCTATTGATCCTGAAACTGGTGGTACTGCCTACAATCAGAAGTTCAAGGGCAAGGCCATACTGACTGCAGACAAATCCTCCAGCACAGCCTACATGGAGCTCCGCAGCCTGACATCTGAGGACTCTGCCGTCTATTACTGTACAAGATTTGGGCTCTATGGYRACTCTCCTGATGCTATGGACTACTGGGGTCAAGGAACCTCAGTCACCGTCTCCTCAG	CAGGTTCAACTGCAGCAGTCTGGGGCTGAGCTGGTGAGGCCTGGGGCTTCAGTGACGCTGTCCTGCAAGGCTTCGGGCTACACATTTACTGACTATGAAATGCACTGGGTGAAGCAGACACCTGTGCATGGCCTGGAATGGATTGGAGCTATTGATCCTGAAACTGGTGATACTGCCTACAATCAGAAGTTCAAGGGCAAGGCCATACTGACTGCAGACAAATCCTCCAGCACAGCCTACATGGAGCTCCGCAGCCTGACATCTGAGGACTCTGCCGTCTATTACTGTACAAGATTTGGGCTCTATGGYAACTCTCCTGATGCTATGGACTACTGGGGTCAAGGAACCTCAGTCACCGTCTCCTCAG	TTGGGATCTATGGTAACTCTCCTG	TGTACACGAT	ATGCTATGGACTACTGG	SG24ASG76ASG101ASG169ASA181GSA206TSC284TSA291CSC300ASY308TSR309A	SA8T,SG25D,SM33I,SG56D,SN60S,SL100I,SX103N	SG24A	SG1A	SG2A	SG19A	SA7GSA32TSC110T	SA6CSC15ASY23TSR24A		SG24A:SA8T:SA8T	SG1A:SG0D:SG0D	SG2A:SM0I:SM0I	SG19A:SG6D:SG6D	SA7G:SN2S:SN2S,SA32T::,SC110T::	SA6C::,SC15A:SL5I:SL5I,SY23T::,SR24A:SX8N:SX8N		9	11	75	24	51	24	111	51	31	0.972881	IGHG1	IGHV1-15	IGHJ4	295	319	157	232	256	307	331	442	43	74	0	75	99	150	174	285	336	367	QVQLQQSGTELVRPGASVTLSCKAS	DYTFTDYE	IHWVKQTPVHGLEWIGA	IDPETGDT	AYSQKFKGKAILTADKSSSTAYMELRSLTSEDSAVYY	CTRFGIYGNSPDAMDYW	GQGTSVTVSS	QVQLQQSGAELVRPGASVTLSCKAS	GYTFTDYE	MHWVKQTPVHGLEWIGA	IDPETGGT	AYNQKFKGKAILTADKSSSTAYMELRSLTSEDSAVYY	CTRFGLYGXSPDAMDYW	GQGTSVTVSS	SA8T	SG0D	SM0I	SG6D	SN2S	SL5I,SX8N
	FALSE	15		1257	462			152	117816	CAGGTTCAACTGCAGCAGTCTGGGGCTGAGCTGGTGAGGCCTGGGGCTTCAGTGACGCTGTCCTGCAAGGCTTCGGGCTACACATTTACTGACTATGAAATACACTGGGTGAAGCAGACACCTGTGCATGGCCTGGAATGGATTGGAGCTATTGATCCTGAAACTGGTGATACTGCCTACAATCAGAAGTTCAAGGGCAAGGCCATACTGACTGCAGACAAATCCTCCAGCACAGCCTACATGGCGCTCCGCAGCCTGACATCTGAGGACTCTGCCGTCTATTACTGTACAAGATTTGGGCTCTATGGTAACTCTCCTGATGCTATGGACTACTGGGGTCAAGGAACCTCAGTCACCGTCTCCTCAG	QVQLQQSGAELVRPGASVTLSCKASGYTFTDYEIHWVKQTPVHGLEWIGAIDPETGDTAYNQKFKGKAILTADKSSSTAYMALRSLTSEDSAVYYCTRFGLYGNSPDAMDYWGQGTSVTVSS	CAGGTTCAACTGCAGCAGTCTGGGGCTGAGCTGGTGAGGCCTGGGGCTTCAGTGACGCTGTCCTGCAAGGCTTCGGGCTACACATTTACTGACTATGAAATACACTGGGTGAAGCAGACACCTGTGCATGGCCTGGAATGGATTGGAGCTATTGATCCTGAAACTGGTGATACTGCCTACAATCAGAAGTTCAAGGGCAAGGCCATACTGACTGCAGACAAATCCTCCAGCACAGCCTACATGGAGCTCCGCAGCCTGACATCTGAGGACTCTGCCGTCTATTACTGTACAAGATTTGGGCTCTATGGTAACTCTCCTGATGCTATGGACTACTGGGGTCAAGGAACCTCAGTCACCGTCTCCTCAG	CAGGTTCAACTGCAGCAGTCTGGGGCTGAGCTGGTGAGGCCTGGGGCTTCAGTGACGCTGTCCTGCAAGGCTTCGGGCTACACATTTACTGACTATGAAATGCACTGGGTGAAGCAGACACCTGTGCATGGCCTGGAATGGATTGGAGCTATTGATCCTGAAACTGGTGGTACTGCCTACAATCAGAAGTTCAAGGGCAAGGCCATACTGACTGCAGACAAATCCTCCAGCACAGCCTACATGGAGCTCCGCAGCCTGACATCTGAGGACTCTGCCGTCTATTACTGTACAAGATTTGGGCTCTATGGYRACTCTCCTGATGCTATGGACTACTGGGGTCAAGGAACCTCAGTCACCGTCTCCTCAG	CAGGTTCAACTGCAGCAGTCTGGGGCTGAGCTGGTGAGGCCTGGGGCTTCAGTGACGCTGTCCTGCAAGGCTTCGGGCTACACATTTACTGACTATGAAATGCACTGGGTGAAGCAGACACCTGTGCATGGCCTGGAATGGATTGGAGCTATTGATCCTGAAACTGGTGATACTGCCTACAATCAGAAGTTCAAGGGCAAGGCCATACTGACTGCAGACAAATCCTCCAGCACAGCCTACATGGAGCTCCGCAGCCTGACATCTGAGGACTCTGCCGTCTATTACTGTACAAGATTTGGGCTCTATGGYAACTCTCCTGATGCTATGGACTACTGGGGTCAAGGAACCTCAGTCACCGTCTCCTCAG	TTGGGCTCTATGGTAACTCTCCTG	TGTACAAGAT	ATGCTATGGACTACTGG	SG101ASG169ASA244CSY308TSR309A	SM33I,SG56D,SE81A,SX103N			SG2A	SG19A	SA70C	SY23TSR24A				SG2A:SM0I:SM0I	SG19A:SG6D:SG6D	SA70C:SE23A:SE23A	SY23T::,SR24A:SX8N:SX8N		3	5	75	24	51	24	111	51	31																							QVQLQQSGAELVRPGASVTLSCKAS	GYTFTDYE	IHWVKQTPVHGLEWIGA	IDPETGDT	AYNQKFKGKAILTADKSSSTAYMALRSLTSEDSAVYY	CTRFGLYGNSPDAMDYW	GQGTSVTVSS	QVQLQQSGAELVRPGASVTLSCKAS	GYTFTDYE	MHWVKQTPVHGLEWIGA	IDPETGGT	AYNQKFKGKAILTADKSSSTAYMELRSLTSEDSAVYY	CTRFGLYGXSPDAMDYW	GQGTSVTVSS			SM0I	SG6D	SE23A	SX8N
	FALSE	15		1265	1257			152	117816	CAGGTTCAACTGCAGCAGTCTGGGGCTGAGCTGGTGAGGCCTGGGGCTTCAGTGACGCTGTCCTGCAAGGCTTCGGGCTACACATTTACTGACTATGAAATACACTGGGTGAAGCAGACACCTGTGCATGGCCTGGAATGGATTGGAGCTATTGATCCTGAAACTGGTGATACTGCCTACAATCAGAAGTTCAAGGGCAAGGCCATACTGACTGCAGACAAATCCTCCAGCACAGCCTACATGGCGCTCCGCAGCCTGACATCTGAGGACTCTGCCGTCTATTACTGTACAAGATTTGGGCTCTATGGTAACTCTCCTGATGCTATGGACAACTGGGGTCAAGGAACCTCAGTCACCGTCTCCTCAG	QVQLQQSGAELVRPGASVTLSCKASGYTFTDYEIHWVKQTPVHGLEWIGAIDPETGDTAYNQKFKGKAILTADKSSSTAYMALRSLTSEDSAVYYCTRFGLYGNSPDAMDNWGQGTSVTVSS	CAGGTTCAACTGCAGCAGTCTGGGGCTGAGCTGGTGAGGCCTGGGGCTTCAGTGACGCTGTCCTGCAAGGCTTCGGGCTACACATTTACTGACTATGAAATACACTGGGTGAAGCAGACACCTGTGCATGGCCTGGAATGGATTGGAGCTATTGATCCTGAAACTGGTGATACTGCCTACAATCAGAAGTTCAAGGGCAAGGCCATACTGACTGCAGACAAATCCTCCAGCACAGCCTACATGGCGCTCCGCAGCCTGACATCTGAGGACTCTGCCGTCTATTACTGTACAAGATTTGGGCTCTATGGTAACTCTCCTGATGCTATGGACTACTGGGGTCAAGGAACCTCAGTCACCGTCTCCTCAG	CAGGTTCAACTGCAGCAGTCTGGGGCTGAGCTGGTGAGGCCTGGGGCTTCAGTGACGCTGTCCTGCAAGGCTTCGGGCTACACATTTACTGACTATGAAATGCACTGGGTGAAGCAGACACCTGTGCATGGCCTGGAATGGATTGGAGCTATTGATCCTGAAACTGGTGGTACTGCCTACAATCAGAAGTTCAAGGGCAAGGCCATACTGACTGCAGACAAATCCTCCAGCACAGCCTACATGGAGCTCCGCAGCCTGACATCTGAGGACTCTGCCGTCTATTACTGTACAAGATTTGGGCTCTATGGYRACTCTCCTGATGCTATGGACTACTGGGGTCAAGGAACCTCAGTCACCGTCTCCTCAG	CAGGTTCAACTGCAGCAGTCTGGGGCTGAGCTGGTGAGGCCTGGGGCTTCAGTGACGCTGTCCTGCAAGGCTTCGGGCTACACATTTACTGACTATGAAATGCACTGGGTGAAGCAGACACCTGTGCATGGCCTGGAATGGATTGGAGCTATTGATCCTGAAACTGGTGATACTGCCTACAATCAGAAGTTCAAGGGCAAGGCCATACTGACTGCAGACAAATCCTCCAGCACAGCCTACATGGAGCTCCGCAGCCTGACATCTGAGGACTCTGCCGTCTATTACTGTACAAGATTTGGGCTCTATGGYAACTCTCCTGATGCTATGGACTACTGGGGTCAAGGAACCTCAGTCACCGTCTCCTCAG	TTGGGCTCTATGGTAACTCTCCTG	TGTACAAGAT	ATGCTATGGACAACTGG	SG101ASG169ASA244CSY308TSR309AST330A	SM33I,SG56D,SE81A,SX103N,SY110N			SG2A	SG19A	SA70C	SY23TSR24AST45A				SG2A:SM0I:SM0I	SG19A:SG6D:SG6D	SA70C:SE23A:SE23A	SY23T::,SR24A:SX8N:SX8N,ST45A:SY15N:SY15N		4	6	75	24	51	24	111	51	31																							QVQLQQSGAELVRPGASVTLSCKAS	GYTFTDYE	IHWVKQTPVHGLEWIGA	IDPETGDT	AYNQKFKGKAILTADKSSSTAYMALRSLTSEDSAVYY	CTRFGLYGNSPDAMDNW	GQGTSVTVSS	QVQLQQSGAELVRPGASVTLSCKAS	GYTFTDYE	MHWVKQTPVHGLEWIGA	IDPETGGT	AYNQKFKGKAILTADKSSSTAYMELRSLTSEDSAVYY	CTRFGLYGXSPDAMDYW	GQGTSVTVSS			SM0I	SG6D	SE23A	SX8N,SY15N
ST2_fresh2.reassigned.clns	TRUE	15	2156	1266	1265	2	4.57607e-06	152	117816	CAGGTTCAACTGCAGCAGTCTGGGGCTGAGCTGGTGAGGCCTGGGGCTTCAGTGACGCTGTCCTGCAAGGCTTCGGGCTACACATTTACTGACTATGAAATACACTGGGTGAAGGAGACACCTGTCCATGACCTGGCATGGATTGGAGCTGTTGATCCTGAAACTGGTGATACTGCCTACAATCAGAAGTTCAAGGGCAAGGCCATTCTGACTGCAGACAAATCCTCCAGCACAGCCCACATGGCGCTCCGCAGCCTGACATCTGAGGACTCTGCCGTCTATTACTGTGCGAGATTTGGGCTCTATGGTAACTCTCCTGATGCTATGGACAACTGGGGTCAAGGAACCTCAGTCACCGTCTCCTCAG	QVQLQQSGAELVRPGASVTLSCKASGYTFTDYEIHWVKETPVHDLAWIGAVDPETGDTAYNQKFKGKAILTADKSSSTAHMALRSLTSEDSAVYYCARFGLYGNSPDAMDNWGQGTSVTVSS	CAGGTTCAACTGCAGCAGTCTGGGGCTGAGCTGGTGAGGCCTGGGGCTTCAGTGACGCTGTCCTGCAAGGCTTCGGGCTACACATTTACTGACTATGAAATACACTGGGTGAAGCAGACACCTGTGCATGGCCTGGAATGGATTGGAGCTATTGATCCTGAAACTGGTGATACTGCCTACAATCAGAAGTTCAAGGGCAAGGCCATACTGACTGCAGACAAATCCTCCAGCACAGCCTACATGGCGCTCCGCAGCCTGACATCTGAGGACTCTGCCGTCTATTACTGTACAAGATTTGGGCTCTATGGTAACTCTCCTGATGCTATGGACAACTGGGGTCAAGGAACCTCAGTCACCGTCTCCTCAG	CAGGTTCAACTGCAGCAGTCTGGGGCTGAGCTGGTGAGGCCTGGGGCTTCAGTGACGCTGTCCTGCAAGGCTTCGGGCTACACATTTACTGACTATGAAATGCACTGGGTGAAGCAGACACCTGTGCATGGCCTGGAATGGATTGGAGCTATTGATCCTGAAACTGGTGGTACTGCCTACAATCAGAAGTTCAAGGGCAAGGCCATACTGACTGCAGACAAATCCTCCAGCACAGCCTACATGGAGCTCCGCAGCCTGACATCTGAGGACTCTGCCGTCTATTACTGTACAAGATTTGGGCTCTATGGYRACTCTCCTGATGCTATGGACTACTGGGGTCAAGGAACCTCAGTCACCGTCTCCTCAG	CAGGTTCAACTGCAGCAGTCTGGGGCTGAGCTGGTGAGGCCTGGGGCTTCAGTGACGCTGTCCTGCAAGGCTTCGGGCTACACATTTACTGACTATGAAATGCACTGGGTGAAGCAGACACCTGTGCATGGCCTGGAATGGATTGGAGCTATTGATCCTGAAACTGGTGATACTGCCTACAATCAGAAGTTCAAGGGCAAGGCCATACTGACTGCAGACAAATCCTCCAGCACAGCCTACATGGAGCTCCGCAGCCTGACATCTGAGGACTCTGCCGTCTATTACTGTACAAGATTTGGGCTCTATGGYAACTCTCCTGATGCTATGGACTACTGGGGTCAAGGAACCTCAGTCACCGTCTCCTCAG	TTGGGCTCTATGGTAACTCTCCTG	TGTGCGAGAT	ATGCTATGGACAACTGG	SG101ASC114GSG125CSG130ASA136CSA150GSG169ASA206TST237CSA244CSA288GSA290GSY308TSR309AST330A	SM33I,SQ38E,SG43D,SE45A,SI50V,SG56D,SY79H,SE81A,ST96A,SX103N,SY110N			SG2ASC15GSG26CSG31ASA37C	SA0GSG19A	SA32TST63CSA70C	SA3GSA5GSY23TSR24AST45A				SG2A:SM0I:SM0I,SC15G:SQ5E:SQ5E,SG26C::,SG31A:SG10D:SG10D,SA37C:SE12A:SE12A	SA0G:SI0V:SI0V,SG19A:SG6D:SG6D	SA32T::,ST63C:SY21H:SY21H,SA70C:SE23A:SE23A	SA3G:ST1A:ST1A,SA5G::ST1A,SY23T::,SR24A:SX8N:SX8N,ST45A:SY15N:SY15N		13	15	75	24	51	24	111	51	31	0.959322	IGHG1	IGHV1-15	IGHJ4	295	319	157	232	256	307	331	442	43	74	0	75	99	150	174	285	336	367	QVQLQQSGAELVRPGASVTLSCKAS	GYTFTDYE	IHWVKETPVHDLAWIGA	VDPETGDT	AYNQKFKGKAILTADKSSSTAHMALRSLTSEDSAVYY	CARFGLYGNSPDAMDNW	GQGTSVTVSS	QVQLQQSGAELVRPGASVTLSCKAS	GYTFTDYE	MHWVKQTPVHGLEWIGA	IDPETGGT	AYNQKFKGKAILTADKSSSTAYMELRSLTSEDSAVYY	CTRFGLYGXSPDAMDYW	GQGTSVTVSS			SM0I,SQ5E,SG10D,SE12A	SI0V,SG6D	SY21H,SE23A	ST1A,SX8N,SY15N
ST2_fresh2.reassigned.clns	TRUE	15	870	1267	1265	4	9.15215e-06	152	117816	CTGGTTCAGCTGCAGCAGTCTGGGGCTGAGCTGGTGAGGCCTGGGACATCAGTGACGCTGTCCTGCAAGGCTTCGGGCTACACATTTACTGACTATGAAATACACTGGGTGAGACAGACACCTGTGCATGGCCTGGAATGGATTGGAGCTATTGATCCTGAAACTGGTGATACTGCCTACAATCAGAAGTTCAAGGGCAAGGCCATACTGACTGCAGACAAATCCTCCAGCACTGCCTACATGGCGCTCCGCAGCCTGACATCTGAGGACTCTGCCGTCTATTACTGTACAAGATTTGGGCTCTATGGTACCTCTCCTGATGCTATGGACAACTGGGGTCAAGGAACCTCAGTCACCGTCTCCTCAG	LVQLQQSGAELVRPGTSVTLSCKASGYTFTDYEIHWVRQTPVHGLEWIGAIDPETGDTAYNQKFKGKAILTADKSSSTAYMALRSLTSEDSAVYYCTRFGLYGTSPDAMDNWGQGTSVTVSS	CAGGTTCAACTGCAGCAGTCTGGGGCTGAGCTGGTGAGGCCTGGGGCTTCAGTGACGCTGTCCTGCAAGGCTTCGGGCTACACATTTACTGACTATGAAATACACTGGGTGAAGCAGACACCTGTGCATGGCCTGGAATGGATTGGAGCTATTGATCCTGAAACTGGTGATACTGCCTACAATCAGAAGTTCAAGGGCAAGGCCATACTGACTGCAGACAAATCCTCCAGCACAGCCTACATGGCGCTCCGCAGCCTGACATCTGAGGACTCTGCCGTCTATTACTGTACAAGATTTGGGCTCTATGGTAACTCTCCTGATGCTATGGACAACTGGGGTCAAGGAACCTCAGTCACCGTCTCCTCAG	CAGGTTCAACTGCAGCAGTCTGGGGCTGAGCTGGTGAGGCCTGGGGCTTCAGTGACGCTGTCCTGCAAGGCTTCGGGCTACACATTTACTGACTATGAAATGCACTGGGTGAAGCAGACACCTGTGCATGGCCTGGAATGGATTGGAGCTATTGATCCTGAAACTGGTGGTACTGCCTACAATCAGAAGTTCAAGGGCAAGGCCATACTGACTGCAGACAAATCCTCCAGCACAGCCTACATGGAGCTCCGCAGCCTGACATCTGAGGACTCTGCCGTCTATTACTGTACAAGATTTGGGCTCTATGGYRACTCTCCTGATGCTATGGACTACTGGGGTCAAGGAACCTCAGTCACCGTCTCCTCAG	CAGGTTCAACTGCAGCAGTCTGGGGCTGAGCTGGTGAGGCCTGGGGCTTCAGTGACGCTGTCCTGCAAGGCTTCGGGCTACACATTTACTGACTATGAAATGCACTGGGTGAAGCAGACACCTGTGCATGGCCTGGAATGGATTGGAGCTATTGATCCTGAAACTGGTGATACTGCCTACAATCAGAAGTTCAAGGGCAAGGCCATACTGACTGCAGACAAATCCTCCAGCACAGCCTACATGGAGCTCCGCAGCCTGACATCTGAGGACTCTGCCGTCTATTACTGTACAAGATTTGGGCTCTATGGYAACTCTCCTGATGCTATGGACTACTGGGGTCAAGGAACCTCAGTCACCGTCTCCTCAG	TTGGGCTCTATGGTACCTCTCCTG	TGTACAAGAT	ATGCTATGGACAACTGG	SA1TSA8GSG45AST47ASG101ASA112GSG113ASG169ASA233TSA244CSY308TSR309ASA310CST330A	SQ0L,SA15T,SM33I,SK37R,SG56D,SE81A,SX103T,SY110N	SA1TSA8GSG45AST47A		SG2ASA13GSG14A	SG19A	SA59TSA70C	SY23TSR24ASA25CST45A		SA1T:SQ0L:SQ0L,SA8G::,SG45A:SA15T:SA15T,ST47A::SA15T		SG2A:SM0I:SM0I,SA13G:SK4R:SK4R,SG14A::SK4R	SG19A:SG6D:SG6D	SA59T::,SA70C:SE23A:SE23A	SY23T::,SR24A:SX8N:SX8T,SA25C::SX8T,ST45A:SY15N:SY15N		12	14	75	24	51	24	111	51	31	0.966102	IGHG1	IGHV1-15	IGHJ4	295	319	157	232	256	307	331	442	43	74	0	75	99	150	174	285	336	367	LVQLQQSGAELVRPGTSVTLSCKAS	GYTFTDYE	IHWVRQTPVHGLEWIGA	IDPETGDT	AYNQKFKGKAILTADKSSSTAYMALRSLTSEDSAVYY	CTRFGLYGTSPDAMDNW	GQGTSVTVSS	QVQLQQSGAELVRPGASVTLSCKAS	GYTFTDYE	MHWVKQTPVHGLEWIGA	IDPETGGT	AYNQKFKGKAILTADKSSSTAYMELRSLTSEDSAVYY	CTRFGLYGXSPDAMDYW	GQGTSVTVSS	SQ0L,SA15T		SM0I,SK4R	SG6D	SE23A	SX8T,SY15N
	FALSE	15		1594	1257			152	117816	CAGGTTCAACTGCAGCAGTCTGGGGCTGAGCTGGTGAGGCCTGGGGCTTCAGTGACGCTGTCCTGCAAGGCTTCGGGCTACACATTTACTGACTATGAAATACACTGGGTGAAGCAGACACCTGTGCATGGCCTGGAATGGATTGGAGCTGTTGATCCTGAAACTGGTGATACTGCCTACAATCAGAAGTTCAAGGGCAAGGCCATTCTGACTGCAGACAAATCCTCCAGCACAGCCTACATGGCGCTCCGCAGCCTGACATCTGAGGACTCTGCCGTCTATTACTGTACGAGATTTGGGCTCTATGGTAACTCTCCTGATGCTATGGACTACTGGGGTCAAGGAACCTCAGTCACCGTCTCCTCAG	QVQLQQSGAELVRPGASVTLSCKASGYTFTDYEIHWVKQTPVHGLEWIGAVDPETGDTAYNQKFKGKAILTADKSSSTAYMALRSLTSEDSAVYYCTRFGLYGNSPDAMDYWGQGTSVTVSS	CAGGTTCAACTGCAGCAGTCTGGGGCTGAGCTGGTGAGGCCTGGGGCTTCAGTGACGCTGTCCTGCAAGGCTTCGGGCTACACATTTACTGACTATGAAATACACTGGGTGAAGCAGACACCTGTGCATGGCCTGGAATGGATTGGAGCTATTGATCCTGAAACTGGTGATACTGCCTACAATCAGAAGTTCAAGGGCAAGGCCATACTGACTGCAGACAAATCCTCCAGCACAGCCTACATGGCGCTCCGCAGCCTGACATCTGAGGACTCTGCCGTCTATTACTGTACAAGATTTGGGCTCTATGGTAACTCTCCTGATGCTATGGACTACTGGGGTCAAGGAACCTCAGTCACCGTCTCCTCAG	CAGGTTCAACTGCAGCAGTCTGGGGCTGAGCTGGTGAGGCCTGGGGCTTCAGTGACGCTGTCCTGCAAGGCTTCGGGCTACACATTTACTGACTATGAAATGCACTGGGTGAAGCAGACACCTGTGCATGGCCTGGAATGGATTGGAGCTATTGATCCTGAAACTGGTGGTACTGCCTACAATCAGAAGTTCAAGGGCAAGGCCATACTGACTGCAGACAAATCCTCCAGCACAGCCTACATGGAGCTCCGCAGCCTGACATCTGAGGACTCTGCCGTCTATTACTGTACAAGATTTGGGCTCTATGGYRACTCTCCTGATGCTATGGACTACTGGGGTCAAGGAACCTCAGTCACCGTCTCCTCAG	CAGGTTCAACTGCAGCAGTCTGGGGCTGAGCTGGTGAGGCCTGGGGCTTCAGTGACGCTGTCCTGCAAGGCTTCGGGCTACACATTTACTGACTATGAAATGCACTGGGTGAAGCAGACACCTGTGCATGGCCTGGAATGGATTGGAGCTATTGATCCTGAAACTGGTGATACTGCCTACAATCAGAAGTTCAAGGGCAAGGCCATACTGACTGCAGACAAATCCTCCAGCACAGCCTACATGGAGCTCCGCAGCCTGACATCTGAGGACTCTGCCGTCTATTACTGTACAAGATTTGGGCTCTATGGYAACTCTCCTGATGCTATGGACTACTGGGGTCAAGGAACCTCAGTCACCGTCTCCTCAG	TTGGGCTCTATGGTAACTCTCCTG	TGTACGAGAT	ATGCTATGGACTACTGG	SG101ASA150GSG169ASA206TSA244CSA290GSY308TSR309A	SM33I,SI50V,SG56D,SE81A,SX103N			SG2A	SA0GSG19A	SA32TSA70C	SA5GSY23TSR24A				SG2A:SM0I:SM0I	SA0G:SI0V:SI0V,SG19A:SG6D:SG6D	SA32T::,SA70C:SE23A:SE23A	SA5G::,SY23T::,SR24A:SX8N:SX8N		6	8	75	24	51	24	111	51	31																							QVQLQQSGAELVRPGASVTLSCKAS	GYTFTDYE	IHWVKQTPVHGLEWIGA	VDPETGDT	AYNQKFKGKAILTADKSSSTAYMALRSLTSEDSAVYY	CTRFGLYGNSPDAMDYW	GQGTSVTVSS	QVQLQQSGAELVRPGASVTLSCKAS	GYTFTDYE	MHWVKQTPVHGLEWIGA	IDPETGGT	AYNQKFKGKAILTADKSSSTAYMELRSLTSEDSAVYY	CTRFGLYGXSPDAMDYW	GQGTSVTVSS			SM0I	SI0V,SG6D	SE23A	SX8N
ST2_fresh2.reassigned.clns	TRUE	15	1535	1605	1594	4	9.15215e-06	152	117816	CAGGTTCAACTGCAGCAGTCTGGGGCTGAGCTGGTGAGGCCTGGGGCTTCAGTGACGCTGTCCTGCAAGGCTTCGGGCTACACATTTACTGACTATGAAATACACTGGGTGAAGCAGACACCTGTGCATGGCCTGGAATGGATTGGAGCTGTTGATCCTGAAACTGGTGATACTGTCTACAATCAGAAGTTCAAGGGCAAGGCCATTCTGACTGCAGACAAATCCTCCAGCACAGCCTACATGGCGCTCCGCAGCCTGACATCTGAGGACTCTGCCGTCTATTACTGTACGAGATTTGGGCTCTATGGTAACTCTCCTGATGCTATGGACCACTGGGGTCAAGGTACCTCAGTCACCGTCTCCTCAG	QVQLQQSGAELVRPGASVTLSCKASGYTFTDYEIHWVKQTPVHGLEWIGAVDPETGDTVYNQKFKGKAILTADKSSSTAYMALRSLTSEDSAVYYCTRFGLYGNSPDAMDHWGQGTSVTVSS	CAGGTTCAACTGCAGCAGTCTGGGGCTGAGCTGGTGAGGCCTGGGGCTTCAGTGACGCTGTCCTGCAAGGCTTCGGGCTACACATTTACTGACTATGAAATACACTGGGTGAAGCAGACACCTGTGCATGGCCTGGAATGGATTGGAGCTGTTGATCCTGAAACTGGTGATACTGCCTACAATCAGAAGTTCAAGGGCAAGGCCATTCTGACTGCAGACAAATCCTCCAGCACAGCCTACATGGCGCTCCGCAGCCTGACATCTGAGGACTCTGCCGTCTATTACTGTACGAGATTTGGGCTCTATGGTAACTCTCCTGATGCTATGGACTACTGGGGTCAAGGAACCTCAGTCACCGTCTCCTCAG	CAGGTTCAACTGCAGCAGTCTGGGGCTGAGCTGGTGAGGCCTGGGGCTTCAGTGACGCTGTCCTGCAAGGCTTCGGGCTACACATTTACTGACTATGAAATGCACTGGGTGAAGCAGACACCTGTGCATGGCCTGGAATGGATTGGAGCTATTGATCCTGAAACTGGTGGTACTGCCTACAATCAGAAGTTCAAGGGCAAGGCCATACTGACTGCAGACAAATCCTCCAGCACAGCCTACATGGAGCTCCGCAGCCTGACATCTGAGGACTCTGCCGTCTATTACTGTACAAGATTTGGGCTCTATGGYRACTCTCCTGATGCTATGGACTACTGGGGTCAAGGAACCTCAGTCACCGTCTCCTCAG	CAGGTTCAACTGCAGCAGTCTGGGGCTGAGCTGGTGAGGCCTGGGGCTTCAGTGACGCTGTCCTGCAAGGCTTCGGGCTACACATTTACTGACTATGAAATGCACTGGGTGAAGCAGACACCTGTGCATGGCCTGGAATGGATTGGAGCTATTGATCCTGAAACTGGTGATACTGCCTACAATCAGAAGTTCAAGGGCAAGGCCATACTGACTGCAGACAAATCCTCCAGCACAGCCTACATGGAGCTCCGCAGCCTGACATCTGAGGACTCTGCCGTCTATTACTGTACAAGATTTGGGCTCTATGGYAACTCTCCTGATGCTATGGACTACTGGGGTCAAGGAACCTCAGTCACCGTCTCCTCAG	TTGGGCTCTATGGTAACTCTCCTG	TGTACGAGAT	ATGCTATGGACCACTGG	SG101ASA150GSG169ASC175TSA206TSA244CSA290GSY308TSR309AST330CSA344T	SM33I,SI50V,SG56D,SA58V,SE81A,SX103N,SY110H			SG2A	SA0GSG19A	SC1TSA32TSA70C	SA5GSY23TSR24AST45C	SA8T			SG2A:SM0I:SM0I	SA0G:SI0V:SI0V,SG19A:SG6D:SG6D	SC1T:SA0V:SA0V,SA32T::,SA70C:SE23A:SE23A	SA5G::,SY23T::,SR24A:SX8N:SX8N,ST45C:SY15H:SY15H	SA8T::	9	11	75	24	51	24	111	51	31	0.976271	IGHG1	IGHV1-15	IGHJ4	295	319	157	232	256	307	331	442	43	74	0	75	99	150	174	285	336	367	QVQLQQSGAELVRPGASVTLSCKAS	GYTFTDYE	IHWVKQTPVHGLEWIGA	VDPETGDT	VYNQKFKGKAILTADKSSSTAYMALRSLTSEDSAVYY	CTRFGLYGNSPDAMDHW	GQGTSVTVSS	QVQLQQSGAELVRPGASVTLSCKAS	GYTFTDYE	MHWVKQTPVHGLEWIGA	IDPETGGT	AYNQKFKGKAILTADKSSSTAYMELRSLTSEDSAVYY	CTRFGLYGXSPDAMDYW	GQGTSVTVSS			SM0I	SI0V,SG6D	SA0V,SE23A	SX8N,SY15H
ST2_fresh2.reassigned.clns	TRUE	15	1332	1960	1594	4	9.15215e-06	152	117816	CAGGTTCAACTGCAGCAGTCTGGGGCTGAGCTGGTGAGGCCTGGGGCTTCAGTGACGCTGTCCTGCAAGGCTTCGGGCTACACATTTACTGACTATGAAATACACTGGGTGAAGCAGACACCTGTGCATGGCCTGGAATGGATTGGAGCTGTTGATCCTGAAACTGGTGATACTGCCTACAATCAGAAGTTCAAGGGCAAGGCCATTCTGACTGCAGACAAATCCTCCAGCACAGCCTACATGGCGCTCCGCAGCCTGACATCTGAGGACTCTGCCGTCTATTGCTGTACGAGATTTGGTCTCTATGGTAACTCTCCTGATGCTATGGACTACTGGGGTCAAGGAACCTCAGTCACCGTCTCCTCAG	QVQLQQSGAELVRPGASVTLSCKASGYTFTDYEIHWVKQTPVHGLEWIGAVDPETGDTAYNQKFKGKAILTADKSSSTAYMALRSLTSEDSAVYCCTRFGLYGNSPDAMDYWGQGTSVTVSS	CAGGTTCAACTGCAGCAGTCTGGGGCTGAGCTGGTGAGGCCTGGGGCTTCAGTGACGCTGTCCTGCAAGGCTTCGGGCTACACATTTACTGACTATGAAATACACTGGGTGAAGCAGACACCTGTGCATGGCCTGGAATGGATTGGAGCTGTTGATCCTGAAACTGGTGATACTGCCTACAATCAGAAGTTCAAGGGCAAGGCCATTCTGACTGCAGACAAATCCTCCAGCACAGCCTACATGGCGCTCCGCAGCCTGACATCTGAGGACTCTGCCGTCTATTACTGTACGAGATTTGGGCTCTATGGTAACTCTCCTGATGCTATGGACTACTGGGGTCAAGGAACCTCAGTCACCGTCTCCTCAG	CAGGTTCAACTGCAGCAGTCTGGGGCTGAGCTGGTGAGGCCTGGGGCTTCAGTGACGCTGTCCTGCAAGGCTTCGGGCTACACATTTACTGACTATGAAATGCACTGGGTGAAGCAGACACCTGTGCATGGCCTGGAATGGATTGGAGCTATTGATCCTGAAACTGGTGGTACTGCCTACAATCAGAAGTTCAAGGGCAAGGCCATACTGACTGCAGACAAATCCTCCAGCACAGCCTACATGGAGCTCCGCAGCCTGACATCTGAGGACTCTGCCGTCTATTACTGTACAAGATTTGGGCTCTATGGYRACTCTCCTGATGCTATGGACTACTGGGGTCAAGGAACCTCAGTCACCGTCTCCTCAG	CAGGTTCAACTGCAGCAGTCTGGGGCTGAGCTGGTGAGGCCTGGGGCTTCAGTGACGCTGTCCTGCAAGGCTTCGGGCTACACATTTACTGACTATGAAATGCACTGGGTGAAGCAGACACCTGTGCATGGCCTGGAATGGATTGGAGCTATTGATCCTGAAACTGGTGATACTGCCTACAATCAGAAGTTCAAGGGCAAGGCCATACTGACTGCAGACAAATCCTCCAGCACAGCCTACATGGAGCTCCGCAGCCTGACATCTGAGGACTCTGCCGTCTATTACTGTACAAGATTTGGGCTCTATGGYAACTCTCCTGATGCTATGGACTACTGGGGTCAAGGAACCTCAGTCACCGTCTCCTCAG	TTGGTCTCTATGGTAACTCTCCTG	TGTACGAGAT	ATGCTATGGACTACTGG	SG101ASA150GSG169ASA206TSA244CSA283GSA290GSG299TSY308TSR309A	SM33I,SI50V,SG56D,SE81A,SY94C,SX103N			SG2A	SA0GSG19A	SA32TSA70CSA109G	SA5GSG14TSY23TSR24A				SG2A:SM0I:SM0I	SA0G:SI0V:SI0V,SG19A:SG6D:SG6D	SA32T::,SA70C:SE23A:SE23A,SA109G:SY36C:SY36C	SA5G::,SG14T::,SY23T::,SR24A:SX8N:SX8N		8	10	75	24	51	24	111	51	31	0.976271	IGHG1	IGHV1-15	IGHJ4	295	319	157	232	256	307	331	442	43	74	0	75	99	150	174	285	336	367	QVQLQQSGAELVRPGASVTLSCKAS	GYTFTDYE	IHWVKQTPVHGLEWIGA	VDPETGDT	AYNQKFKGKAILTADKSSSTAYMALRSLTSEDSAVYC	CTRFGLYGNSPDAMDYW	GQGTSVTVSS	QVQLQQSGAELVRPGASVTLSCKAS	GYTFTDYE	MHWVKQTPVHGLEWIGA	IDPETGGT	AYNQKFKGKAILTADKSSSTAYMELRSLTSEDSAVYY	CTRFGLYGXSPDAMDYW	GQGTSVTVSS			SM0I	SI0V,SG6D	SE23A,SY36C	SX8N
ST2_fresh2.reassigned.clns	TRUE	15	2039	2019	1594	2	4.57607e-06	152	117816	CAGGTTCAACTGCAGCAGTCTGGGGCTGAGCTGGTGAGGCCTGGGGCTTCAGTGACGCTGTCCTGCAAGGCTTCGGGCTACACATTTACTGACTATGAAATACACTGGGTGAAGCAGACACCTGTGCATGGCCTGGAATGGATTGGAGCTGTTGATCCTGAAACTGGTGATACTGCCTACAATCAGAAGTTCAAGGGCAAGGCCATTCTGACTGCAGACAAATCCTCCAGCACAGCCTACATGGCGCTCCGTAGCCTGACATCTGAGGACTCTGCCGTCTATTACTGTACGAGATTTGGGGTCTATGGTAACTCTCCTGATGCTATGGACTACTGGGGTCAAGGAACCTCAGTCACCGTCTCCTCAG	QVQLQQSGAELVRPGASVTLSCKASGYTFTDYEIHWVKQTPVHGLEWIGAVDPETGDTAYNQKFKGKAILTADKSSSTAYMALRSLTSEDSAVYYCTRFGVYGNSPDAMDYWGQGTSVTVSS	CAGGTTCAACTGCAGCAGTCTGGGGCTGAGCTGGTGAGGCCTGGGGCTTCAGTGACGCTGTCCTGCAAGGCTTCGGGCTACACATTTACTGACTATGAAATACACTGGGTGAAGCAGACACCTGTGCATGGCCTGGAATGGATTGGAGCTGTTGATCCTGAAACTGGTGATACTGCCTACAATCAGAAGTTCAAGGGCAAGGCCATTCTGACTGCAGACAAATCCTCCAGCACAGCCTACATGGCGCTCCGCAGCCTGACATCTGAGGACTCTGCCGTCTATTACTGTACGAGATTTGGGCTCTATGGTAACTCTCCTGATGCTATGGACTACTGGGGTCAAGGAACCTCAGTCACCGTCTCCTCAG	CAGGTTCAACTGCAGCAGTCTGGGGCTGAGCTGGTGAGGCCTGGGGCTTCAGTGACGCTGTCCTGCAAGGCTTCGGGCTACACATTTACTGACTATGAAATGCACTGGGTGAAGCAGACACCTGTGCATGGCCTGGAATGGATTGGAGCTATTGATCCTGAAACTGGTGGTACTGCCTACAATCAGAAGTTCAAGGGCAAGGCCATACTGACTGCAGACAAATCCTCCAGCACAGCCTACATGGAGCTCCGCAGCCTGACATCTGAGGACTCTGCCGTCTATTACTGTACAAGATTTGGGCTCTATGGYRACTCTCCTGATGCTATGGACTACTGGGGTCAAGGAACCTCAGTCACCGTCTCCTCAG	CAGGTTCAACTGCAGCAGTCTGGGGCTGAGCTGGTGAGGCCTGGGGCTTCAGTGACGCTGTCCTGCAAGGCTTCGGGCTACACATTTACTGACTATGAAATGCACTGGGTGAAGCAGACACCTGTGCATGGCCTGGAATGGATTGGAGCTATTGATCCTGAAACTGGTGATACTGCCTACAATCAGAAGTTCAAGGGCAAGGCCATACTGACTGCAGACAAATCCTCCAGCACAGCCTACATGGAGCTCCGCAGCCTGACATCTGAGGACTCTGCCGTCTATTACTGTACAAGATTTGGGCTCTATGGYAACTCTCCTGATGCTATGGACTACTGGGGTCAAGGAACCTCAGTCACCGTCTCCTCAG	TTGGGGTCTATGGTAACTCTCCTG	TGTACGAGAT	ATGCTATGGACTACTGG	SG101ASA150GSG169ASA206TSA244CSC251TSA290GSC300GSY308TSR309A	SM33I,SI50V,SG56D,SE81A,SL100V,SX103N			SG2A	SA0GSG19A	SA32TSA70CSC77T	SA5GSC15GSY23TSR24A				SG2A:SM0I:SM0I	SA0G:SI0V:SI0V,SG19A:SG6D:SG6D	SA32T::,SA70C:SE23A:SE23A,SC77T::	SA5G::,SC15G:SL5V:SL5V,SY23T::,SR24A:SX8N:SX8N		8	10	75	24	51	24	111	51	31	0.976271		IGHV1-15	IGHJ4	295	319	157	232	256	307	331	442	43	74	0	75	99	150	174	285	336	367	QVQLQQSGAELVRPGASVTLSCKAS	GYTFTDYE	IHWVKQTPVHGLEWIGA	VDPETGDT	AYNQKFKGKAILTADKSSSTAYMALRSLTSEDSAVYY	CTRFGVYGNSPDAMDYW	GQGTSVTVSS	QVQLQQSGAELVRPGASVTLSCKAS	GYTFTDYE	MHWVKQTPVHGLEWIGA	IDPETGGT	AYNQKFKGKAILTADKSSSTAYMELRSLTSEDSAVYY	CTRFGLYGXSPDAMDYW	GQGTSVTVSS			SM0I	SI0V,SG6D	SE23A	SL5V,SX8N
ST2_fresh2.reassigned.clns	TRUE	15	1195	2076	1594	7	1.60163e-05	152	117816	CAGGTTCAACTGCAGCAGTCTGGGGCTGAGCTGGTGAGGCCTGGGGCTTCAGTGACGCTGTCCTGCAAGGCTTCGGGCTACACATTTACTGACTATGAAATACACTGGGTGAAGCAGACACCTGTGCATGGCCTGGAATGGATTGGAGCTGTTGATCCTGAAACTGGTGATACTGCCTACAATCAGAAGTTCAAGGGCAAGGCCATTCTGACTGCAGACAAATCCTCCAGCACAGCCTACATGGCGCTCCGCAGCCTGACATCTGAGGACTCTGCCGTCTATTACTGTACGAGATTTGGGCTCTATGGTAATTCTCCTGATGCTATGGACTACTGGGGTCAAGGAACCTCAGTCACCGTCTCCTCAG	QVQLQQSGAELVRPGASVTLSCKASGYTFTDYEIHWVKQTPVHGLEWIGAVDPETGDTAYNQKFKGKAILTADKSSSTAYMALRSLTSEDSAVYYCTRFGLYGNSPDAMDYWGQGTSVTVSS	CAGGTTCAACTGCAGCAGTCTGGGGCTGAGCTGGTGAGGCCTGGGGCTTCAGTGACGCTGTCCTGCAAGGCTTCGGGCTACACATTTACTGACTATGAAATACACTGGGTGAAGCAGACACCTGTGCATGGCCTGGAATGGATTGGAGCTGTTGATCCTGAAACTGGTGATACTGCCTACAATCAGAAGTTCAAGGGCAAGGCCATTCTGACTGCAGACAAATCCTCCAGCACAGCCTACATGGCGCTCCGCAGCCTGACATCTGAGGACTCTGCCGTCTATTACTGTACGAGATTTGGGCTCTATGGTAACTCTCCTGATGCTATGGACTACTGGGGTCAAGGAACCTCAGTCACCGTCTCCTCAG	CAGGTTCAACTGCAGCAGTCTGGGGCTGAGCTGGTGAGGCCTGGGGCTTCAGTGACGCTGTCCTGCAAGGCTTCGGGCTACACATTTACTGACTATGAAATGCACTGGGTGAAGCAGACACCTGTGCATGGCCTGGAATGGATTGGAGCTATTGATCCTGAAACTGGTGGTACTGCCTACAATCAGAAGTTCAAGGGCAAGGCCATACTGACTGCAGACAAATCCTCCAGCACAGCCTACATGGAGCTCCGCAGCCTGACATCTGAGGACTCTGCCGTCTATTACTGTACAAGATTTGGGCTCTATGGYRACTCTCCTGATGCTATGGACTACTGGGGTCAAGGAACCTCAGTCACCGTCTCCTCAG	CAGGTTCAACTGCAGCAGTCTGGGGCTGAGCTGGTGAGGCCTGGGGCTTCAGTGACGCTGTCCTGCAAGGCTTCGGGCTACACATTTACTGACTATGAAATGCACTGGGTGAAGCAGACACCTGTGCATGGCCTGGAATGGATTGGAGCTATTGATCCTGAAACTGGTGATACTGCCTACAATCAGAAGTTCAAGGGCAAGGCCATACTGACTGCAGACAAATCCTCCAGCACAGCCTACATGGAGCTCCGCAGCCTGACATCTGAGGACTCTGCCGTCTATTACTGTACAAGATTTGGGCTCTATGGYAACTCTCCTGATGCTATGGACTACTGGGGTCAAGGAACCTCAGTCACCGTCTCCTCAG	TTGGGCTCTATGGTAATTCTCCTG	TGTACGAGAT	ATGCTATGGACTACTGG	SG101ASA150GSG169ASA206TSA244CSA290GSY308TSR309ASC311T	SM33I,SI50V,SG56D,SE81A,SX103N			SG2A	SA0GSG19A	SA32TSA70C	SA5GSY23TSR24ASC26T				SG2A:SM0I:SM0I	SA0G:SI0V:SI0V,SG19A:SG6D:SG6D	SA32T::,SA70C:SE23A:SE23A	SA5G::,SY23T::,SR24A:SX8N:SX8N,SC26T::SX8N		7	9	75	24	51	24	111	51	31	0.979661	IGHG1	IGHV1-15	IGHJ4	295	319	157	232	256	307	331	442	43	74	0	75	99	150	174	285	336	367	QVQLQQSGAELVRPGASVTLSCKAS	GYTFTDYE	IHWVKQTPVHGLEWIGA	VDPETGDT	AYNQKFKGKAILTADKSSSTAYMALRSLTSEDSAVYY	CTRFGLYGNSPDAMDYW	GQGTSVTVSS	QVQLQQSGAELVRPGASVTLSCKAS	GYTFTDYE	MHWVKQTPVHGLEWIGA	IDPETGGT	AYNQKFKGKAILTADKSSSTAYMELRSLTSEDSAVYY	CTRFGLYGXSPDAMDYW	GQGTSVTVSS			SM0I	SI0V,SG6D	SE23A	SX8N
ST2_fresh2.reassigned.clns	TRUE	15	1137	2089	2076	7	1.60163e-05	152	117816	CAGGTTCAACTGCAGCAGTCTGGGGCTGAACTGGTGAGGCCTGGGGCTTCAGTGACGCTGTCCTGCAAGGCTTCGGGCTACACATTTACTGACTATGAAATACACTGGGTGAAACAGACACCTGTGCATGGCCTGGAATGGATTGGAGCTGTTGATCCTGAAACTGGTGATACTGCCTACAATCAGAAGTTCAAGGGCAAGGCCATTCTGACTGCAGACAAATCCTCCAGTACAGCCTACATGGCGCTCCGCAGCCTGACATCTGAGGACTCTGCCGTCTATTACTGTACGAGATTTGGGCTCTTTGCTAATACTCCTGATGCTATGGACTACTGGGGTCAAGGAACCTCAGTCACCGTCTCCTCAG	QVQLQQSGAELVRPGASVTLSCKASGYTFTDYEIHWVKQTPVHGLEWIGAVDPETGDTAYNQKFKGKAILTADKSSSTAYMALRSLTSEDSAVYYCTRFGLFANTPDAMDYWGQGTSVTVSS	CAGGTTCAACTGCAGCAGTCTGGGGCTGAGCTGGTGAGGCCTGGGGCTTCAGTGACGCTGTCCTGCAAGGCTTCGGGCTACACATTTACTGACTATGAAATACACTGGGTGAAGCAGACACCTGTGCATGGCCTGGAATGGATTGGAGCTGTTGATCCTGAAACTGGTGATACTGCCTACAATCAGAAGTTCAAGGGCAAGGCCATTCTGACTGCAGACAAATCCTCCAGCACAGCCTACATGGCGCTCCGCAGCCTGACATCTGAGGACTCTGCCGTCTATTACTGTACGAGATTTGGGCTCTATGGTAATTCTCCTGATGCTATGGACTACTGGGGTCAAGGAACCTCAGTCACCGTCTCCTCAG	CAGGTTCAACTGCAGCAGTCTGGGGCTGAGCTGGTGAGGCCTGGGGCTTCAGTGACGCTGTCCTGCAAGGCTTCGGGCTACACATTTACTGACTATGAAATGCACTGGGTGAAGCAGACACCTGTGCATGGCCTGGAATGGATTGGAGCTATTGATCCTGAAACTGGTGGTACTGCCTACAATCAGAAGTTCAAGGGCAAGGCCATACTGACTGCAGACAAATCCTCCAGCACAGCCTACATGGAGCTCCGCAGCCTGACATCTGAGGACTCTGCCGTCTATTACTGTACAAGATTTGGGCTCTATGGYRACTCTCCTGATGCTATGGACTACTGGGGTCAAGGAACCTCAGTCACCGTCTCCTCAG	CAGGTTCAACTGCAGCAGTCTGGGGCTGAGCTGGTGAGGCCTGGGGCTTCAGTGACGCTGTCCTGCAAGGCTTCGGGCTACACATTTACTGACTATGAAATGCACTGGGTGAAGCAGACACCTGTGCATGGCCTGGAATGGATTGGAGCTATTGATCCTGAAACTGGTGATACTGCCTACAATCAGAAGTTCAAGGGCAAGGCCATACTGACTGCAGACAAATCCTCCAGCACAGCCTACATGGAGCTCCGCAGCCTGACATCTGAGGACTCTGCCGTCTATTACTGTACAAGATTTGGGCTCTATGGYAACTCTCCTGATGCTATGGACTACTGGGGTCAAGGAACCTCAGTCACCGTCTCCTCAG	TTGGGCTCTTTGCTAATACTCCTG	TGTACGAGAT	ATGCTATGGACTACTGG	SG29ASG101ASG113ASA150GSG169ASA206TSC230TSA244CSA290GSA304TSG307CSY308TSR309ASC311TST312A	SM33I,SI50V,SG56D,SE81A,SY101F,SG102A,SX103N,SS104T	SG29A		SG2ASG14A	SA0GSG19A	SA32TSC56TSA70C	SA5GSA19TSG22CSY23TSR24ASC26TST27A		SG29A::		SG2A:SM0I:SM0I,SG14A::	SA0G:SI0V:SI0V,SG19A:SG6D:SG6D	SA32T::,SC56T::,SA70C:SE23A:SE23A	SA5G::,SA19T:SY6F:SY6F,SG22C:SG7A:SG7A,SY23T::SG7A,SR24A:SX8N:SX8N,SC26T::SX8N,ST27A:SS9T:SS9T		13	15	75	24	51	24	111	51	31	0.969492	IGHG1	IGHV1-15	IGHJ4	295	319	157	232	256	307	331	442	43	74	0	75	99	150	174	285	336	367	QVQLQQSGAELVRPGASVTLSCKAS	GYTFTDYE	IHWVKQTPVHGLEWIGA	VDPETGDT	AYNQKFKGKAILTADKSSSTAYMALRSLTSEDSAVYY	CTRFGLFANTPDAMDYW	GQGTSVTVSS	QVQLQQSGAELVRPGASVTLSCKAS	GYTFTDYE	MHWVKQTPVHGLEWIGA	IDPETGGT	AYNQKFKGKAILTADKSSSTAYMELRSLTSEDSAVYY	CTRFGLYGXSPDAMDYW	GQGTSVTVSS			SM0I	SI0V,SG6D	SE23A	SY6F,SG7A,SX8N,SS9T
ST2_fresh2.reassigned.clns	TRUE	15	315	2118	2076	47	0.000107538	152	117816	CAGGTTCAACTGCAGCAGTCTGGGGCTGAGCTGGTGAGGCCTGGGGCTTCAGTGACGCTGTCCTGCAAGGCTTCGGGCTACACATTTACTGACTATGAAATACACTGGGTGAAGCAGACACCTGTGCATGGCCTGGAATGGATTGGAGCTGTTGATCCTGAAACTGGTGATACTGCCTACAATCAGAAGTTCAAGGGCAAGGCCATTCTGACTGCAGACAAATCCTCCAGCACAGCCTACATGGCGCTCCGCAGCCTGACATCTGAGGACTCTGCCGTCTATTACTGTACGAGATTTGGGCTCTATGGTAACTCTCCTGATGCTATGGACTACTGGGGTCAAGGAACCTCAGTCACCGTCTCCTCAG	QVQLQQSGAELVRPGASVTLSCKASGYTFTDYEIHWVKQTPVHGLEWIGAVDPETGDTAYNQKFKGKAILTADKSSSTAYMALRSLTSEDSAVYYCTRFGLYGNSPDAMDYWGQGTSVTVSS	CAGGTTCAACTGCAGCAGTCTGGGGCTGAGCTGGTGAGGCCTGGGGCTTCAGTGACGCTGTCCTGCAAGGCTTCGGGCTACACATTTACTGACTATGAAATACACTGGGTGAAGCAGACACCTGTGCATGGCCTGGAATGGATTGGAGCTGTTGATCCTGAAACTGGTGATACTGCCTACAATCAGAAGTTCAAGGGCAAGGCCATTCTGACTGCAGACAAATCCTCCAGCACAGCCTACATGGCGCTCCGCAGCCTGACATCTGAGGACTCTGCCGTCTATTACTGTACGAGATTTGGGCTCTATGGTAATTCTCCTGATGCTATGGACTACTGGGGTCAAGGAACCTCAGTCACCGTCTCCTCAG	CAGGTTCAACTGCAGCAGTCTGGGGCTGAGCTGGTGAGGCCTGGGGCTTCAGTGACGCTGTCCTGCAAGGCTTCGGGCTACACATTTACTGACTATGAAATGCACTGGGTGAAGCAGACACCTGTGCATGGCCTGGAATGGATTGGAGCTATTGATCCTGAAACTGGTGGTACTGCCTACAATCAGAAGTTCAAGGGCAAGGCCATACTGACTGCAGACAAATCCTCCAGCACAGCCTACATGGAGCTCCGCAGCCTGACATCTGAGGACTCTGCCGTCTATTACTGTACAAGATTTGGGCTCTATGGYRACTCTCCTGATGCTATGGACTACTGGGGTCAAGGAACCTCAGTCACCGTCTCCTCAG	CAGGTTCAACTGCAGCAGTCTGGGGCTGAGCTGGTGAGGCCTGGGGCTTCAGTGACGCTGTCCTGCAAGGCTTCGGGCTACACATTTACTGACTATGAAATGCACTGGGTGAAGCAGACACCTGTGCATGGCCTGGAATGGATTGGAGCTATTGATCCTGAAACTGGTGATACTGCCTACAATCAGAAGTTCAAGGGCAAGGCCATACTGACTGCAGACAAATCCTCCAGCACAGCCTACATGGAGCTCCGCAGCCTGACATCTGAGGACTCTGCCGTCTATTACTGTACAAGATTTGGGCTCTATGGYAACTCTCCTGATGCTATGGACTACTGGGGTCAAGGAACCTCAGTCACCGTCTCCTCAG	TTGGGCTCTATGGTAACTCTCCTG	TGTACGAGAT	ATGCTATGGACTACTGG	SG101ASA150GSG169ASA206TSA244CSA290GSY308TSR309A	SM33I,SI50V,SG56D,SE81A,SX103N			SG2A	SA0GSG19A	SA32TSA70C	SA5GSY23TSR24A				SG2A:SM0I:SM0I	SA0G:SI0V:SI0V,SG19A:SG6D:SG6D	SA32T::,SA70C:SE23A:SE23A	SA5G::,SY23T::,SR24A:SX8N:SX8N		6	8	75	24	51	24	111	51	31	0.979661	IGHG1	IGHV1-15	IGHJ4	295	319	157	232	256	307	331	442	43	74	0	75	99	150	174	285	336	367	QVQLQQSGAELVRPGASVTLSCKAS	GYTFTDYE	IHWVKQTPVHGLEWIGA	VDPETGDT	AYNQKFKGKAILTADKSSSTAYMALRSLTSEDSAVYY	CTRFGLYGNSPDAMDYW	GQGTSVTVSS	QVQLQQSGAELVRPGASVTLSCKAS	GYTFTDYE	MHWVKQTPVHGLEWIGA	IDPETGGT	AYNQKFKGKAILTADKSSSTAYMELRSLTSEDSAVYY	CTRFGLYGXSPDAMDYW	GQGTSVTVSS			SM0I	SI0V,SG6D	SE23A	SX8N
	FALSE	15		1864	462			152	117816	CAGGTTCAACTGCAGCAGTCTGGGGCTGAGCTGGTGAGGCCTGGGGCTTCAGTGACGCTGTCCTGCAAGGCTTCGGGCTACACATTTACTGACTATGAAATACACTGGGTGAAGCAGACACCTGTGCATGGCCTGGAATGGATTGGAGCTATTGATCCTGAAACTGGTGATACTGCCTACAATCAGAAGTTCAAGGGCAAGGCCATACTGACTGCAGACAAATCCTCCAGCACAGCCTACATGGAGCTCCGCAGCCTGACATCTGAGGACTCTGCCGTCTATTACTGTACAAGATTTGGWCTCTATGGTAACTCTCCTGATGCTATGGACTACTGGGGTCAAGGAACCTCAGTCACCGTCTCCTCAG	QVQLQQSGAELVRPGASVTLSCKASGYTFTDYEIHWVKQTPVHGLEWIGAIDPETGDTAYNQKFKGKAILTADKSSSTAYMELRSLTSEDSAVYYCTRFGLYGNSPDAMDYWGQGTSVTVSS	CAGGTTCAACTGCAGCAGTCTGGGGCTGAGCTGGTGAGGCCTGGGGCTTCAGTGACGCTGTCCTGCAAGGCTTCGGGCTACACATTTACTGACTATGAAATACACTGGGTGAAGCAGACACCTGTGCATGGCCTGGAATGGATTGGAGCTATTGATCCTGAAACTGGTGATACTGCCTACAATCAGAAGTTCAAGGGCAAGGCCATACTGACTGCAGACAAATCCTCCAGCACAGCCTACATGGAGCTCCGCAGCCTGACATCTGAGGACTCTGCCGTCTATTACTGTACAAGATTTGGGCTCTATGGTAACTCTCCTGATGCTATGGACTACTGGGGTCAAGGAACCTCAGTCACCGTCTCCTCAG	CAGGTTCAACTGCAGCAGTCTGGGGCTGAGCTGGTGAGGCCTGGGGCTTCAGTGACGCTGTCCTGCAAGGCTTCGGGCTACACATTTACTGACTATGAAATGCACTGGGTGAAGCAGACACCTGTGCATGGCCTGGAATGGATTGGAGCTATTGATCCTGAAACTGGTGGTACTGCCTACAATCAGAAGTTCAAGGGCAAGGCCATACTGACTGCAGACAAATCCTCCAGCACAGCCTACATGGAGCTCCGCAGCCTGACATCTGAGGACTCTGCCGTCTATTACTGTACAAGATTTGGGCTCTATGGYRACTCTCCTGATGCTATGGACTACTGGGGTCAAGGAACCTCAGTCACCGTCTCCTCAG	CAGGTTCAACTGCAGCAGTCTGGGGCTGAGCTGGTGAGGCCTGGGGCTTCAGTGACGCTGTCCTGCAAGGCTTCGGGCTACACATTTACTGACTATGAAATGCACTGGGTGAAGCAGACACCTGTGCATGGCCTGGAATGGATTGGAGCTATTGATCCTGAAACTGGTGATACTGCCTACAATCAGAAGTTCAAGGGCAAGGCCATACTGACTGCAGACAAATCCTCCAGCACAGCCTACATGGAGCTCCGCAGCCTGACATCTGAGGACTCTGCCGTCTATTACTGTACAAGATTTGGGCTCTATGGYAACTCTCCTGATGCTATGGACTACTGGGGTCAAGGAACCTCAGTCACCGTCTCCTCAG	TTGGWCTCTATGGTAACTCTCCTG	TGTACAAGAT	ATGCTATGGACTACTGG	SG101ASG169ASG299WSY308TSR309A	SM33I,SG56D,SX103N			SG2A	SG19A		SG14WSY23TSR24A				SG2A:SM0I:SM0I	SG19A:SG6D:SG6D		SG14W::,SY23T::,SR24A:SX8N:SX8N		3	5	75	24	51	24	111	51	31																							QVQLQQSGAELVRPGASVTLSCKAS	GYTFTDYE	IHWVKQTPVHGLEWIGA	IDPETGDT	AYNQKFKGKAILTADKSSSTAYMELRSLTSEDSAVYY	CTRFGLYGNSPDAMDYW	GQGTSVTVSS	QVQLQQSGAELVRPGASVTLSCKAS	GYTFTDYE	MHWVKQTPVHGLEWIGA	IDPETGGT	AYNQKFKGKAILTADKSSSTAYMELRSLTSEDSAVYY	CTRFGLYGXSPDAMDYW	GQGTSVTVSS			SM0I	SG6D		SX8N
	FALSE	15		1874	1864			152	117816	CAGGTTCAACTGCAGCAGTCTGGGGCTGAGCTGGTGAGGCCTGGGGCTTCAGTGACGCTGTCCTGCAAGGCTTCGGGCTACACATTTACTGACTATGAAATACACTGGGTGAAGCAGACACCTGTGCATGGCCTGGAATGGATTGGAGCTATTGATCCTGAAACTGGTGATACTGCCTACAATCAGAAGTTCAAGGGCAAGGCCATACTGACTGCAGACAAATCCTCCAGCACAGCCTACATGGAGCTCCGCAGCCTGACATCTGAGGACTCTGCCGTCTATTACTGTACAAGATTTGGACTCTATGGTAACTCTCCTGATGCTATGGACTACTGGGGTCAAGGAACCTCAGTCACCGTCTCCTCAG	QVQLQQSGAELVRPGASVTLSCKASGYTFTDYEIHWVKQTPVHGLEWIGAIDPETGDTAYNQKFKGKAILTADKSSSTAYMELRSLTSEDSAVYYCTRFGLYGNSPDAMDYWGQGTSVTVSS	CAGGTTCAACTGCAGCAGTCTGGGGCTGAGCTGGTGAGGCCTGGGGCTTCAGTGACGCTGTCCTGCAAGGCTTCGGGCTACACATTTACTGACTATGAAATACACTGGGTGAAGCAGACACCTGTGCATGGCCTGGAATGGATTGGAGCTATTGATCCTGAAACTGGTGATACTGCCTACAATCAGAAGTTCAAGGGCAAGGCCATACTGACTGCAGACAAATCCTCCAGCACAGCCTACATGGAGCTCCGCAGCCTGACATCTGAGGACTCTGCCGTCTATTACTGTACAAGATTTGGWCTCTATGGTAACTCTCCTGATGCTATGGACTACTGGGGTCAAGGAACCTCAGTCACCGTCTCCTCAG	CAGGTTCAACTGCAGCAGTCTGGGGCTGAGCTGGTGAGGCCTGGGGCTTCAGTGACGCTGTCCTGCAAGGCTTCGGGCTACACATTTACTGACTATGAAATGCACTGGGTGAAGCAGACACCTGTGCATGGCCTGGAATGGATTGGAGCTATTGATCCTGAAACTGGTGGTACTGCCTACAATCAGAAGTTCAAGGGCAAGGCCATACTGACTGCAGACAAATCCTCCAGCACAGCCTACATGGAGCTCCGCAGCCTGACATCTGAGGACTCTGCCGTCTATTACTGTACAAGATTTGGGCTCTATGGYRACTCTCCTGATGCTATGGACTACTGGGGTCAAGGAACCTCAGTCACCGTCTCCTCAG	CAGGTTCAACTGCAGCAGTCTGGGGCTGAGCTGGTGAGGCCTGGGGCTTCAGTGACGCTGTCCTGCAAGGCTTCGGGCTACACATTTACTGACTATGAAATGCACTGGGTGAAGCAGACACCTGTGCATGGCCTGGAATGGATTGGAGCTATTGATCCTGAAACTGGTGATACTGCCTACAATCAGAAGTTCAAGGGCAAGGCCATACTGACTGCAGACAAATCCTCCAGCACAGCCTACATGGAGCTCCGCAGCCTGACATCTGAGGACTCTGCCGTCTATTACTGTACAAGATTTGGGCTCTATGGYAACTCTCCTGATGCTATGGACTACTGGGGTCAAGGAACCTCAGTCACCGTCTCCTCAG	TTGGACTCTATGGTAACTCTCCTG	TGTACAAGAT	ATGCTATGGACTACTGG	SG101ASG169ASG299ASY308TSR309A	SM33I,SG56D,SX103N			SG2A	SG19A		SG14ASY23TSR24A				SG2A:SM0I:SM0I	SG19A:SG6D:SG6D		SG14A::,SY23T::,SR24A:SX8N:SX8N		3	5	75	24	51	24	111	51	31																							QVQLQQSGAELVRPGASVTLSCKAS	GYTFTDYE	IHWVKQTPVHGLEWIGA	IDPETGDT	AYNQKFKGKAILTADKSSSTAYMELRSLTSEDSAVYY	CTRFGLYGNSPDAMDYW	GQGTSVTVSS	QVQLQQSGAELVRPGASVTLSCKAS	GYTFTDYE	MHWVKQTPVHGLEWIGA	IDPETGGT	AYNQKFKGKAILTADKSSSTAYMELRSLTSEDSAVYY	CTRFGLYGXSPDAMDYW	GQGTSVTVSS			SM0I	SG6D		SX8N
	FALSE	15		1875	1874			152	117816	CAGGTTCAACTGCAGCAGTCTGGGGCTGAGCTGGTGAGGCCTGGGGCTTCAGTGACGCTGTCCTGCAAGGCTTCGGGCTACACATTTACTGACTATGAAATACACTGGGTGAAGCAGACACCTGTGCATGGCCTGGAATGGATTGGAGCTATTGATCCTGAAACTGGTGATACTGCCTACAATCAGAAGTTCAAGGGCAAGGCCATACTGACTGCAGACAAATCCTCCAGCACAGCCTACATGGAGCTCCGCAGCCTGACATCTGAGGACTCTGCCGTCTATTACTGTACAAGATTTGGACTCTATGGTAACTCTCCTGATGCTATGGACTCCTGGGGTCAAGGAACCTCAGTCACCGTCTCCTCAG	QVQLQQSGAELVRPGASVTLSCKASGYTFTDYEIHWVKQTPVHGLEWIGAIDPETGDTAYNQKFKGKAILTADKSSSTAYMELRSLTSEDSAVYYCTRFGLYGNSPDAMDSWGQGTSVTVSS	CAGGTTCAACTGCAGCAGTCTGGGGCTGAGCTGGTGAGGCCTGGGGCTTCAGTGACGCTGTCCTGCAAGGCTTCGGGCTACACATTTACTGACTATGAAATACACTGGGTGAAGCAGACACCTGTGCATGGCCTGGAATGGATTGGAGCTATTGATCCTGAAACTGGTGATACTGCCTACAATCAGAAGTTCAAGGGCAAGGCCATACTGACTGCAGACAAATCCTCCAGCACAGCCTACATGGAGCTCCGCAGCCTGACATCTGAGGACTCTGCCGTCTATTACTGTACAAGATTTGGACTCTATGGTAACTCTCCTGATGCTATGGACTACTGGGGTCAAGGAACCTCAGTCACCGTCTCCTCAG	CAGGTTCAACTGCAGCAGTCTGGGGCTGAGCTGGTGAGGCCTGGGGCTTCAGTGACGCTGTCCTGCAAGGCTTCGGGCTACACATTTACTGACTATGAAATGCACTGGGTGAAGCAGACACCTGTGCATGGCCTGGAATGGATTGGAGCTATTGATCCTGAAACTGGTGGTACTGCCTACAATCAGAAGTTCAAGGGCAAGGCCATACTGACTGCAGACAAATCCTCCAGCACAGCCTACATGGAGCTCCGCAGCCTGACATCTGAGGACTCTGCCGTCTATTACTGTACAAGATTTGGGCTCTATGGYRACTCTCCTGATGCTATGGACTACTGGGGTCAAGGAACCTCAGTCACCGTCTCCTCAG	CAGGTTCAACTGCAGCAGTCTGGGGCTGAGCTGGTGAGGCCTGGGGCTTCAGTGACGCTGTCCTGCAAGGCTTCGGGCTACACATTTACTGACTATGAAATGCACTGGGTGAAGCAGACACCTGTGCATGGCCTGGAATGGATTGGAGCTATTGATCCTGAAACTGGTGATACTGCCTACAATCAGAAGTTCAAGGGCAAGGCCATACTGACTGCAGACAAATCCTCCAGCACAGCCTACATGGAGCTCCGCAGCCTGACATCTGAGGACTCTGCCGTCTATTACTGTACAAGATTTGGGCTCTATGGYAACTCTCCTGATGCTATGGACTACTGGGGTCAAGGAACCTCAGTCACCGTCTCCTCAG	TTGGACTCTATGGTAACTCTCCTG	TGTACAAGAT	ATGCTATGGACTCCTGG	SG101ASG169ASG299ASY308TSR309ASA331C	SM33I,SG56D,SX103N,SY110S			SG2A	SG19A		SG14ASY23TSR24ASA46C				SG2A:SM0I:SM0I	SG19A:SG6D:SG6D		SG14A::,SY23T::,SR24A:SX8N:SX8N,SA46C:SY15S:SY15S		4	6	75	24	51	24	111	51	31																							QVQLQQSGAELVRPGASVTLSCKAS	GYTFTDYE	IHWVKQTPVHGLEWIGA	IDPETGDT	AYNQKFKGKAILTADKSSSTAYMELRSLTSEDSAVYY	CTRFGLYGNSPDAMDSW	GQGTSVTVSS	QVQLQQSGAELVRPGASVTLSCKAS	GYTFTDYE	MHWVKQTPVHGLEWIGA	IDPETGGT	AYNQKFKGKAILTADKSSSTAYMELRSLTSEDSAVYY	CTRFGLYGXSPDAMDYW	GQGTSVTVSS			SM0I	SG6D		SX8N,SY15S
	FALSE	15		1876	1875			152	117816	CAGGTTCAACTGCAGCAGTCTGGGGCTGAACTGGTGAGGCCTGGGGCTTCAGTGACGCTGTCCTGCAAGGCTTCGGGCTACACATTTACTGACTATGAAATACACTGGGTGAAGCAGACACCTGTGCATGGCCTGGAATGGATTGGAGCTATTGATCCTGAAACTCGTGATACTGCCTACAATCAGAAGTTCAAGGGCAAGGCCATACTGACTGCAGACAAATCCTCCAGCACAGCCTACATGGAGCTCCGCAGCCTGACATCTGAGGACTCTGCCGTCTATTACTGTACAAGATTTGGACTCTATGGTAACTCTCCTGATGCTATGGACTCCTGGGGTCAAGGAACCTCAGTCACCGTCTCCTCAG	QVQLQQSGAELVRPGASVTLSCKASGYTFTDYEIHWVKQTPVHGLEWIGAIDPETRDTAYNQKFKGKAILTADKSSSTAYMELRSLTSEDSAVYYCTRFGLYGNSPDAMDSWGQGTSVTVSS	CAGGTTCAACTGCAGCAGTCTGGGGCTGAGCTGGTGAGGCCTGGGGCTTCAGTGACGCTGTCCTGCAAGGCTTCGGGCTACACATTTACTGACTATGAAATACACTGGGTGAAGCAGACACCTGTGCATGGCCTGGAATGGATTGGAGCTATTGATCCTGAAACTGGTGATACTGCCTACAATCAGAAGTTCAAGGGCAAGGCCATACTGACTGCAGACAAATCCTCCAGCACAGCCTACATGGAGCTCCGCAGCCTGACATCTGAGGACTCTGCCGTCTATTACTGTACAAGATTTGGACTCTATGGTAACTCTCCTGATGCTATGGACTCCTGGGGTCAAGGAACCTCAGTCACCGTCTCCTCAG	CAGGTTCAACTGCAGCAGTCTGGGGCTGAGCTGGTGAGGCCTGGGGCTTCAGTGACGCTGTCCTGCAAGGCTTCGGGCTACACATTTACTGACTATGAAATGCACTGGGTGAAGCAGACACCTGTGCATGGCCTGGAATGGATTGGAGCTATTGATCCTGAAACTGGTGGTACTGCCTACAATCAGAAGTTCAAGGGCAAGGCCATACTGACTGCAGACAAATCCTCCAGCACAGCCTACATGGAGCTCCGCAGCCTGACATCTGAGGACTCTGCCGTCTATTACTGTACAAGATTTGGGCTCTATGGYRACTCTCCTGATGCTATGGACTACTGGGGTCAAGGAACCTCAGTCACCGTCTCCTCAG	CAGGTTCAACTGCAGCAGTCTGGGGCTGAGCTGGTGAGGCCTGGGGCTTCAGTGACGCTGTCCTGCAAGGCTTCGGGCTACACATTTACTGACTATGAAATGCACTGGGTGAAGCAGACACCTGTGCATGGCCTGGAATGGATTGGAGCTATTGATCCTGAAACTGGTGATACTGCCTACAATCAGAAGTTCAAGGGCAAGGCCATACTGACTGCAGACAAATCCTCCAGCACAGCCTACATGGAGCTCCGCAGCCTGACATCTGAGGACTCTGCCGTCTATTACTGTACAAGATTTGGGCTCTATGGYAACTCTCCTGATGCTATGGACTACTGGGGTCAAGGAACCTCAGTCACCGTCTCCTCAG	TTGGACTCTATGGTAACTCTCCTG	TGTACAAGAT	ATGCTATGGACTCCTGG	SG29ASG101ASG165CSG169ASG299ASY308TSR309ASA331C	SM33I,SG55R,SG56D,SX103N,SY110S	SG29A		SG2A	SG15CSG19A		SG14ASY23TSR24ASA46C		SG29A::		SG2A:SM0I:SM0I	SG15C:SG5R:SG5R,SG19A:SG6D:SG6D		SG14A::,SY23T::,SR24A:SX8N:SX8N,SA46C:SY15S:SY15S		6	8	75	24	51	24	111	51	31																							QVQLQQSGAELVRPGASVTLSCKAS	GYTFTDYE	IHWVKQTPVHGLEWIGA	IDPETRDT	AYNQKFKGKAILTADKSSSTAYMELRSLTSEDSAVYY	CTRFGLYGNSPDAMDSW	GQGTSVTVSS	QVQLQQSGAELVRPGASVTLSCKAS	GYTFTDYE	MHWVKQTPVHGLEWIGA	IDPETGGT	AYNQKFKGKAILTADKSSSTAYMELRSLTSEDSAVYY	CTRFGLYGXSPDAMDYW	GQGTSVTVSS			SM0I	SG5R,SG6D		SX8N,SY15S
ST2_fresh2.reassigned.clns	TRUE	15	2098	1877	1876	2	4.57607e-06	152	117816	CAGGTTCAACTGCAGCAGTCTGGGGCTGAACTGGTGAGGCCTGGGGCTTCAGTGACGCTGTCCTGCAAGGCTTCGGGCTACACATTTACTGACTATGAAATACACTGGGTGAAGCAGACACCTGTGCATGGCCTGGAATGGATTGGAGCCATTGATCCTGAAACTCGTGACACTGCCTACAATCAGAAGTTCAAGGACAAGGCCATACTGACTGCAGACGAGTCCTCCAACACAGCCTACTTGGAGCTCCGCAGCCTGACATCTGAGGACTCTGCCGTCTATTACTGTACAAGATTTGGACTCTATGGTAACTCTCCTGATGGTATGGACTCCTGGGGTCAAGGAACCTCAGTCACCGTCTCCTCAG	QVQLQQSGAELVRPGASVTLSCKASGYTFTDYEIHWVKQTPVHGLEWIGAIDPETRDTAYNQKFKDKAILTADESSNTAYLELRSLTSEDSAVYYCTRFGLYGNSPDGMDSWGQGTSVTVSS	CAGGTTCAACTGCAGCAGTCTGGGGCTGAACTGGTGAGGCCTGGGGCTTCAGTGACGCTGTCCTGCAAGGCTTCGGGCTACACATTTACTGACTATGAAATACACTGGGTGAAGCAGACACCTGTGCATGGCCTGGAATGGATTGGAGCTATTGATCCTGAAACTCGTGATACTGCCTACAATCAGAAGTTCAAGGGCAAGGCCATACTGACTGCAGACAAATCCTCCAGCACAGCCTACATGGAGCTCCGCAGCCTGACATCTGAGGACTCTGCCGTCTATTACTGTACAAGATTTGGACTCTATGGTAACTCTCCTGATGCTATGGACTCCTGGGGTCAAGGAACCTCAGTCACCGTCTCCTCAG	CAGGTTCAACTGCAGCAGTCTGGGGCTGAGCTGGTGAGGCCTGGGGCTTCAGTGACGCTGTCCTGCAAGGCTTCGGGCTACACATTTACTGACTATGAAATGCACTGGGTGAAGCAGACACCTGTGCATGGCCTGGAATGGATTGGAGCTATTGATCCTGAAACTGGTGGTACTGCCTACAATCAGAAGTTCAAGGGCAAGGCCATACTGACTGCAGACAAATCCTCCAGCACAGCCTACATGGAGCTCCGCAGCCTGACATCTGAGGACTCTGCCGTCTATTACTGTACAAGATTTGGGCTCTATGGYRACTCTCCTGATGCTATGGACTACTGGGGTCAAGGAACCTCAGTCACCGTCTCCTCAG	CAGGTTCAACTGCAGCAGTCTGGGGCTGAGCTGGTGAGGCCTGGGGCTTCAGTGACGCTGTCCTGCAAGGCTTCGGGCTACACATTTACTGACTATGAAATGCACTGGGTGAAGCAGACACCTGTGCATGGCCTGGAATGGATTGGAGCTATTGATCCTGAAACTGGTGATACTGCCTACAATCAGAAGTTCAAGGGCAAGGCCATACTGACTGCAGACAAATCCTCCAGCACAGCCTACATGGAGCTCCGCAGCCTGACATCTGAGGACTCTGCCGTCTATTACTGTACAAGATTTGGGCTCTATGGYAACTCTCCTGATGCTATGGACTACTGGGGTCAAGGAACCTCAGTCACCGTCTCCTCAG	TTGGACTCTATGGTAACTCTCCTG	TGTACAAGAT	ATGGTATGGACTCCTGG	SG29ASG101AST149CSG165CSG169AST170CSG196ASA219GSA221GSG229ASA240TSG299ASY308TSR309ASC322GSA331C	SM33I,SG55R,SG56D,SG65D,SK73E,SS76N,SM80L,SX103N,SA107G,SY110S	SG29A		SG2AST50C	SG15CSG19AST20C	SG22ASA45GSA47GSG55ASA66T	SG14ASY23TSR24ASC37GSA46C		SG29A::		SG2A:SM0I:SM0I,ST50C::	SG15C:SG5R:SG5R,SG19A:SG6D:SG6D,ST20C::SG6D	SG22A:SG7D:SG7D,SA45G:SK15E:SK15E,SA47G::SK15E,SG55A:SS18N:SS18N,SA66T:SM22L:SM22L	SG14A::,SY23T::,SR24A:SX8N:SX8N,SC37G:SA12G:SA12G,SA46C:SY15S:SY15S		14	16	75	24	51	24	111	51	31	0.962712	IGHG2B	IGHV1-15	IGHJ4	295	319	157	232	256	307	331	442	43	74	0	75	99	150	174	285	336	367	QVQLQQSGAELVRPGASVTLSCKAS	GYTFTDYE	IHWVKQTPVHGLEWIGA	IDPETRDT	AYNQKFKDKAILTADESSNTAYLELRSLTSEDSAVYY	CTRFGLYGNSPDGMDSW	GQGTSVTVSS	QVQLQQSGAELVRPGASVTLSCKAS	GYTFTDYE	MHWVKQTPVHGLEWIGA	IDPETGGT	AYNQKFKGKAILTADKSSSTAYMELRSLTSEDSAVYY	CTRFGLYGXSPDAMDYW	GQGTSVTVSS			SM0I	SG5R,SG6D	SG7D,SK15E,SS18N,SM22L	SX8N,SA12G,SY15S
	FALSE	15		1878	1876			152	117816	CAGGTTCAACTGCAGCAGTCTGGGGCTGAACTGGTGAGGCCTGGGGCTTCAGTGACGCTGTCCTGCAAGGCTTCGGGCTACACATTTACTGACTATGAAATACACTGGGTGAAGCAGACACCTGTGCATGGCCTGGAATGGATTGGAGCTATTGATCCTGAAACTCGTGATACTGCCTACAATCAGAAGTTCAAGGGCAAGGCCATACTGACTGCAGACACATCCTCCAGCACAGCCTACATGGAGCTCCGCAGCCTGACATCTGAGGACTCTGCCGTCTTTTACTGTTCAAGATTTGGACTCTATGGTAACTCTCCTGATGCTATGGACTCCTGGGGTCAAGGAACCTCAGTCACCGTCTCCTCAG	QVQLQQSGAELVRPGASVTLSCKASGYTFTDYEIHWVKQTPVHGLEWIGAIDPETRDTAYNQKFKGKAILTADTSSSTAYMELRSLTSEDSAVFYCSRFGLYGNSPDAMDSWGQGTSVTVSS	CAGGTTCAACTGCAGCAGTCTGGGGCTGAACTGGTGAGGCCTGGGGCTTCAGTGACGCTGTCCTGCAAGGCTTCGGGCTACACATTTACTGACTATGAAATACACTGGGTGAAGCAGACACCTGTGCATGGCCTGGAATGGATTGGAGCTATTGATCCTGAAACTCGTGATACTGCCTACAATCAGAAGTTCAAGGGCAAGGCCATACTGACTGCAGACAAATCCTCCAGCACAGCCTACATGGAGCTCCGCAGCCTGACATCTGAGGACTCTGCCGTCTATTACTGTACAAGATTTGGACTCTATGGTAACTCTCCTGATGCTATGGACTCCTGGGGTCAAGGAACCTCAGTCACCGTCTCCTCAG	CAGGTTCAACTGCAGCAGTCTGGGGCTGAGCTGGTGAGGCCTGGGGCTTCAGTGACGCTGTCCTGCAAGGCTTCGGGCTACACATTTACTGACTATGAAATGCACTGGGTGAAGCAGACACCTGTGCATGGCCTGGAATGGATTGGAGCTATTGATCCTGAAACTGGTGGTACTGCCTACAATCAGAAGTTCAAGGGCAAGGCCATACTGACTGCAGACAAATCCTCCAGCACAGCCTACATGGAGCTCCGCAGCCTGACATCTGAGGACTCTGCCGTCTATTACTGTACAAGATTTGGGCTCTATGGYRACTCTCCTGATGCTATGGACTACTGGGGTCAAGGAACCTCAGTCACCGTCTCCTCAG	CAGGTTCAACTGCAGCAGTCTGGGGCTGAGCTGGTGAGGCCTGGGGCTTCAGTGACGCTGTCCTGCAAGGCTTCGGGCTACACATTTACTGACTATGAAATGCACTGGGTGAAGCAGACACCTGTGCATGGCCTGGAATGGATTGGAGCTATTGATCCTGAAACTGGTGATACTGCCTACAATCAGAAGTTCAAGGGCAAGGCCATACTGACTGCAGACAAATCCTCCAGCACAGCCTACATGGAGCTCCGCAGCCTGACATCTGAGGACTCTGCCGTCTATTACTGTACAAGATTTGGGCTCTATGGYAACTCTCCTGATGCTATGGACTACTGGGGTCAAGGAACCTCAGTCACCGTCTCCTCAG	TTGGACTCTATGGTAACTCTCCTG	TGTTCAAGAT	ATGCTATGGACTCCTGG	SG29ASG101ASG165CSG169ASA220CSA280TSA288TSG299ASY308TSR309ASA331C	SM33I,SG55R,SG56D,SK73T,SY93F,ST96S,SX103N,SY110S	SG29A		SG2A	SG15CSG19A	SA46CSA106T	SA3TSG14ASY23TSR24ASA46C		SG29A::		SG2A:SM0I:SM0I	SG15C:SG5R:SG5R,SG19A:SG6D:SG6D	SA46C:SK15T:SK15T,SA106T:SY35F:SY35F	SA3T:ST1S:ST1S,SG14A::,SY23T::,SR24A:SX8N:SX8N,SA46C:SY15S:SY15S		9	11	75	24	51	24	111	51	31																							QVQLQQSGAELVRPGASVTLSCKAS	GYTFTDYE	IHWVKQTPVHGLEWIGA	IDPETRDT	AYNQKFKGKAILTADTSSSTAYMELRSLTSEDSAVFY	CSRFGLYGNSPDAMDSW	GQGTSVTVSS	QVQLQQSGAELVRPGASVTLSCKAS	GYTFTDYE	MHWVKQTPVHGLEWIGA	IDPETGGT	AYNQKFKGKAILTADKSSSTAYMELRSLTSEDSAVYY	CTRFGLYGXSPDAMDYW	GQGTSVTVSS			SM0I	SG5R,SG6D	SK15T,SY35F	ST1S,SX8N,SY15S
ST2_fresh2.reassigned.clns	TRUE	15	417	1879	1878	32	7.32172e-05	152	117816	CAGGTTCAACTGCAGCAGTCTGGGGCTGAACTGGTGAGGCCTGGGGCTTCAGTGACGCTGTCCTGCAAGGCTTCGGGCTACACATTTACTGACTATGAAATACACTGGGTGAAGCAGACACCTGTGCATGGCCTGGAATGGATTGGAGCAATTGATCCTGAAACTCGTGATACCGCCTACAATCAGAAGTTCAAGGGCAAGGCCAGACTGACTGCAGACACTTCCTCCAGCACAGCCTACATGGAGCTCCGCAGCCTGACATCTGAGGACTCTGCCGTCTTTTACTGTTCAAGATTTGGACTCTATGGTGACTCTCCTGATGCTATGGACTCCTGGGGTCAAGGAACCTCAGTCACCGTCTCCTCAG	QVQLQQSGAELVRPGASVTLSCKASGYTFTDYEIHWVKQTPVHGLEWIGAIDPETRDTAYNQKFKGKARLTADTSSSTAYMELRSLTSEDSAVFYCSRFGLYGDSPDAMDSWGQGTSVTVSS	CAGGTTCAACTGCAGCAGTCTGGGGCTGAACTGGTGAGGCCTGGGGCTTCAGTGACGCTGTCCTGCAAGGCTTCGGGCTACACATTTACTGACTATGAAATACACTGGGTGAAGCAGACACCTGTGCATGGCCTGGAATGGATTGGAGCTATTGATCCTGAAACTCGTGATACTGCCTACAATCAGAAGTTCAAGGGCAAGGCCATACTGACTGCAGACACATCCTCCAGCACAGCCTACATGGAGCTCCGCAGCCTGACATCTGAGGACTCTGCCGTCTTTTACTGTTCAAGATTTGGACTCTATGGTAACTCTCCTGATGCTATGGACTCCTGGGGTCAAGGAACCTCAGTCACCGTCTCCTCAG	CAGGTTCAACTGCAGCAGTCTGGGGCTGAGCTGGTGAGGCCTGGGGCTTCAGTGACGCTGTCCTGCAAGGCTTCGGGCTACACATTTACTGACTATGAAATGCACTGGGTGAAGCAGACACCTGTGCATGGCCTGGAATGGATTGGAGCTATTGATCCTGAAACTGGTGGTACTGCCTACAATCAGAAGTTCAAGGGCAAGGCCATACTGACTGCAGACAAATCCTCCAGCACAGCCTACATGGAGCTCCGCAGCCTGACATCTGAGGACTCTGCCGTCTATTACTGTACAAGATTTGGGCTCTATGGYRACTCTCCTGATGCTATGGACTACTGGGGTCAAGGAACCTCAGTCACCGTCTCCTCAG	CAGGTTCAACTGCAGCAGTCTGGGGCTGAGCTGGTGAGGCCTGGGGCTTCAGTGACGCTGTCCTGCAAGGCTTCGGGCTACACATTTACTGACTATGAAATGCACTGGGTGAAGCAGACACCTGTGCATGGCCTGGAATGGATTGGAGCTATTGATCCTGAAACTGGTGATACTGCCTACAATCAGAAGTTCAAGGGCAAGGCCATACTGACTGCAGACAAATCCTCCAGCACAGCCTACATGGAGCTCCGCAGCCTGACATCTGAGGACTCTGCCGTCTATTACTGTACAAGATTTGGGCTCTATGGYAACTCTCCTGATGCTATGGACTACTGGGGTCAAGGAACCTCAGTCACCGTCTCCTCAG	TTGGACTCTATGGTGACTCTCCTG	TGTTCAAGAT	ATGCTATGGACTCCTGG	SG29ASG101AST149ASG165CSG169AST173CST205GSA220CSA221TSA280TSA288TSG299ASY308TSR309GSA331C	SM33I,SG55R,SG56D,SI68R,SK73T,SY93F,ST96S,SX103D,SY110S	SG29A		SG2AST50A	SG15CSG19AST23C	ST31GSA46CSA47TSA106T	SA3TSG14ASY23TSR24GSA46C		SG29A::		SG2A:SM0I:SM0I,ST50A::	SG15C:SG5R:SG5R,SG19A:SG6D:SG6D,ST23C::	ST31G:SI10R:SI10R,SA46C:SK15T:SK15T,SA47T:SK15N:SK15T,SA106T:SY35F:SY35F	SA3T:ST1S:ST1S,SG14A::,SY23T::,SR24G:SX8D:SX8D,SA46C:SY15S:SY15S		14	15	75	24	51	24	111	51	31	0.962712	IGHG2B	IGHV1-15	IGHJ4	295	319	157	232	256	307	331	442	43	74	0	75	99	150	174	285	336	367	QVQLQQSGAELVRPGASVTLSCKAS	GYTFTDYE	IHWVKQTPVHGLEWIGA	IDPETRDT	AYNQKFKGKARLTADTSSSTAYMELRSLTSEDSAVFY	CSRFGLYGDSPDAMDSW	GQGTSVTVSS	QVQLQQSGAELVRPGASVTLSCKAS	GYTFTDYE	MHWVKQTPVHGLEWIGA	IDPETGGT	AYNQKFKGKAILTADKSSSTAYMELRSLTSEDSAVYY	CTRFGLYGXSPDAMDYW	GQGTSVTVSS			SM0I	SG5R,SG6D	SI10R,SK15T,SY35F	ST1S,SX8D,SY15S
ST2_fresh2.reassigned.clns	TRUE	15	1380	1880	1878	5	1.14402e-05	152	117816	CAGGTTCAACTGCAGCAGTCTGGGGCTGAACTGGTGAGGCCTGGGGCTTCAGTGACGCTGTCCTGCAAGGCTTCGGGCTACACATTTACTGACTATGAAATACACTGGGTGAAGCAGACACCTGTGCATGGCCTGGAATGGATTGGAGCTATTGATCCTGAGACTCGTGATACTGCCTACAATCAGAAGTTCAAGGCCAAGGCCATACTAACTGCAGACACATCCTCCAGCACAGCCTACATGGAGCTCCGCAGCCTGACATCTGAGGACTCTGCCGTCTTTTACTGTTCACGATTTGGACTCTATGGTAACTCTCCTGATGCTATGGACTCCTGGGGTCAAGGAACCTCAGTCACCGTCTCCTCAG	QVQLQQSGAELVRPGASVTLSCKASGYTFTDYEIHWVKQTPVHGLEWIGAIDPETRDTAYNQKFKAKAILTADTSSSTAYMELRSLTSEDSAVFYCSRFGLYGNSPDAMDSWGQGTSVTVSS	CAGGTTCAACTGCAGCAGTCTGGGGCTGAACTGGTGAGGCCTGGGGCTTCAGTGACGCTGTCCTGCAAGGCTTCGGGCTACACATTTACTGACTATGAAATACACTGGGTGAAGCAGACACCTGTGCATGGCCTGGAATGGATTGGAGCTATTGATCCTGAAACTCGTGATACTGCCTACAATCAGAAGTTCAAGGGCAAGGCCATACTGACTGCAGACACATCCTCCAGCACAGCCTACATGGAGCTCCGCAGCCTGACATCTGAGGACTCTGCCGTCTTTTACTGTTCAAGATTTGGACTCTATGGTAACTCTCCTGATGCTATGGACTCCTGGGGTCAAGGAACCTCAGTCACCGTCTCCTCAG	CAGGTTCAACTGCAGCAGTCTGGGGCTGAGCTGGTGAGGCCTGGGGCTTCAGTGACGCTGTCCTGCAAGGCTTCGGGCTACACATTTACTGACTATGAAATGCACTGGGTGAAGCAGACACCTGTGCATGGCCTGGAATGGATTGGAGCTATTGATCCTGAAACTGGTGGTACTGCCTACAATCAGAAGTTCAAGGGCAAGGCCATACTGACTGCAGACAAATCCTCCAGCACAGCCTACATGGAGCTCCGCAGCCTGACATCTGAGGACTCTGCCGTCTATTACTGTACAAGATTTGGGCTCTATGGYRACTCTCCTGATGCTATGGACTACTGGGGTCAAGGAACCTCAGTCACCGTCTCCTCAG	CAGGTTCAACTGCAGCAGTCTGGGGCTGAGCTGGTGAGGCCTGGGGCTTCAGTGACGCTGTCCTGCAAGGCTTCGGGCTACACATTTACTGACTATGAAATGCACTGGGTGAAGCAGACACCTGTGCATGGCCTGGAATGGATTGGAGCTATTGATCCTGAAACTGGTGATACTGCCTACAATCAGAAGTTCAAGGGCAAGGCCATACTGACTGCAGACAAATCCTCCAGCACAGCCTACATGGAGCTCCGCAGCCTGACATCTGAGGACTCTGCCGTCTATTACTGTACAAGATTTGGGCTCTATGGYAACTCTCCTGATGCTATGGACTACTGGGGTCAAGGAACCTCAGTCACCGTCTCCTCAG	TTGGACTCTATGGTAACTCTCCTG	TGTTCACGAT	ATGCTATGGACTCCTGG	SG29ASG101ASA161GSG165CSG169ASG196CSG209ASA220CSA280TSA288TSA291CSG299ASY308TSR309ASA331C	SM33I,SG55R,SG56D,SG65A,SK73T,SY93F,ST96S,SX103N,SY110S	SG29A		SG2A	SA11GSG15CSG19A	SG22CSG35ASA46CSA106T	SA3TSA6CSG14ASY23TSR24ASA46C		SG29A::		SG2A:SM0I:SM0I	SA11G::,SG15C:SG5R:SG5R,SG19A:SG6D:SG6D	SG22C:SG7A:SG7A,SG35A::,SA46C:SK15T:SK15T,SA106T:SY35F:SY35F	SA3T:ST1S:ST1S,SA6C::,SG14A::,SY23T::,SR24A:SX8N:SX8N,SA46C:SY15S:SY15S		13	15	75	24	51	24	111	51	31	0.962712	IGHG2B	IGHV1-15	IGHJ4	295	319	157	232	256	307	331	442	43	74	0	75	99	150	174	285	336	367	QVQLQQSGAELVRPGASVTLSCKAS	GYTFTDYE	IHWVKQTPVHGLEWIGA	IDPETRDT	AYNQKFKAKAILTADTSSSTAYMELRSLTSEDSAVFY	CSRFGLYGNSPDAMDSW	GQGTSVTVSS	QVQLQQSGAELVRPGASVTLSCKAS	GYTFTDYE	MHWVKQTPVHGLEWIGA	IDPETGGT	AYNQKFKGKAILTADKSSSTAYMELRSLTSEDSAVYY	CTRFGLYGXSPDAMDYW	GQGTSVTVSS			SM0I	SG5R,SG6D	SG7A,SK15T,SY35F	ST1S,SX8N,SY15S
ST2_fresh2.reassigned.clns	TRUE	15	1907	1881	1878	2	4.57607e-06	152	117816	CAGGTTCAACTGCAGCAGTCTGGGGCTGAACTGGTGAGGCCTGGGGCTTCAGTGACGCTGTCCTGCAAGGCTTCGGGCTACACATTTACTGACTATGAAATACACTGGGTGAAGCAGACACCTGTGCATGGCCTGGAATGGATTGGAGCTATTGATCCTGAAACTCGTGATACTGCCTACAATCAGAAGTTCAAGGGCAAGGCCATACTGACTGCAGACACATCCTCCAGCACAGCCTACATGGAGCTCCGCAGCCTGACATCTGAGGACTCTGCCGTCTTTTACTGTTCAAGATTTGGACTCTATGGTAATTCTCCTGATGCTATGGACTCCTGGGGTCAAGGAACCTCAGTCACCGTCTCCTCAG	QVQLQQSGAELVRPGASVTLSCKASGYTFTDYEIHWVKQTPVHGLEWIGAIDPETRDTAYNQKFKGKAILTADTSSSTAYMELRSLTSEDSAVFYCSRFGLYGNSPDAMDSWGQGTSVTVSS	CAGGTTCAACTGCAGCAGTCTGGGGCTGAACTGGTGAGGCCTGGGGCTTCAGTGACGCTGTCCTGCAAGGCTTCGGGCTACACATTTACTGACTATGAAATACACTGGGTGAAGCAGACACCTGTGCATGGCCTGGAATGGATTGGAGCTATTGATCCTGAAACTCGTGATACTGCCTACAATCAGAAGTTCAAGGGCAAGGCCATACTGACTGCAGACACATCCTCCAGCACAGCCTACATGGAGCTCCGCAGCCTGACATCTGAGGACTCTGCCGTCTTTTACTGTTCAAGATTTGGACTCTATGGTAACTCTCCTGATGCTATGGACTCCTGGGGTCAAGGAACCTCAGTCACCGTCTCCTCAG	CAGGTTCAACTGCAGCAGTCTGGGGCTGAGCTGGTGAGGCCTGGGGCTTCAGTGACGCTGTCCTGCAAGGCTTCGGGCTACACATTTACTGACTATGAAATGCACTGGGTGAAGCAGACACCTGTGCATGGCCTGGAATGGATTGGAGCTATTGATCCTGAAACTGGTGGTACTGCCTACAATCAGAAGTTCAAGGGCAAGGCCATACTGACTGCAGACAAATCCTCCAGCACAGCCTACATGGAGCTCCGCAGCCTGACATCTGAGGACTCTGCCGTCTATTACTGTACAAGATTTGGGCTCTATGGYRACTCTCCTGATGCTATGGACTACTGGGGTCAAGGAACCTCAGTCACCGTCTCCTCAG	CAGGTTCAACTGCAGCAGTCTGGGGCTGAGCTGGTGAGGCCTGGGGCTTCAGTGACGCTGTCCTGCAAGGCTTCGGGCTACACATTTACTGACTATGAAATGCACTGGGTGAAGCAGACACCTGTGCATGGCCTGGAATGGATTGGAGCTATTGATCCTGAAACTGGTGATACTGCCTACAATCAGAAGTTCAAGGGCAAGGCCATACTGACTGCAGACAAATCCTCCAGCACAGCCTACATGGAGCTCCGCAGCCTGACATCTGAGGACTCTGCCGTCTATTACTGTACAAGATTTGGGCTCTATGGYAACTCTCCTGATGCTATGGACTACTGGGGTCAAGGAACCTCAGTCACCGTCTCCTCAG	TTGGACTCTATGGTAATTCTCCTG	TGTTCAAGAT	ATGCTATGGACTCCTGG	SG29ASG101ASG165CSG169ASA220CSA280TSA288TSG299ASY308TSR309ASC311TSA331C	SM33I,SG55R,SG56D,SK73T,SY93F,ST96S,SX103N,SY110S	SG29A		SG2A	SG15CSG19A	SA46CSA106T	SA3TSG14ASY23TSR24ASC26TSA46C		SG29A::		SG2A:SM0I:SM0I	SG15C:SG5R:SG5R,SG19A:SG6D:SG6D	SA46C:SK15T:SK15T,SA106T:SY35F:SY35F	SA3T:ST1S:ST1S,SG14A::,SY23T::,SR24A:SX8N:SX8N,SC26T::SX8N,SA46C:SY15S:SY15S		10	12	75	24	51	24	111	51	31	0.976271	IGHG2B	IGHV1-15	IGHJ4	295	319	157	232	256	307	331	442	43	74	0	75	99	150	174	285	336	367	QVQLQQSGAELVRPGASVTLSCKAS	GYTFTDYE	IHWVKQTPVHGLEWIGA	IDPETRDT	AYNQKFKGKAILTADTSSSTAYMELRSLTSEDSAVFY	CSRFGLYGNSPDAMDSW	GQGTSVTVSS	QVQLQQSGAELVRPGASVTLSCKAS	GYTFTDYE	MHWVKQTPVHGLEWIGA	IDPETGGT	AYNQKFKGKAILTADKSSSTAYMELRSLTSEDSAVYY	CTRFGLYGXSPDAMDYW	GQGTSVTVSS			SM0I	SG5R,SG6D	SK15T,SY35F	ST1S,SX8N,SY15S
ST2_fresh2.reassigned.clns	TRUE	15	1648	1882	1875	2	4.57607e-06	152	117816	CAGGTTCACCTGCAGCAGTCTGGGGCTGAGCTGGTGAGGCCTGGGGCTTCAGTGACGCTGTCCTGCAAGGCTTCGGGCTACACATTTACTGACTATGAAATACACTGGGTGAAGCAGACACCTGTGCATGGCCTGGATTGGATTGGAGCTGTTGATCCTGAAACTGGTGATACTGCCTACAATCAGAAGTTCCGGGGCAAGGCCATAATGACTGCAGACAAATCCTCCACCACAGCCTACATGGACCTCCGCAGCCTGACATCTGAGGACTCTGCCGTCTATTACTGTACAAGATTTGGACTCTATGGTAATTCTCCTGATGCTATGGACTCCTGGGGTCAAGGAACCTCAGTCACCGTCTCCTCAG	QVHLQQSGAELVRPGASVTLSCKASGYTFTDYEIHWVKQTPVHGLDWIGAVDPETGDTAYNQKFRGKAIMTADKSSTTAYMDLRSLTSEDSAVYYCTRFGLYGNSPDAMDSWGQGTSVTVSS	CAGGTTCAACTGCAGCAGTCTGGGGCTGAGCTGGTGAGGCCTGGGGCTTCAGTGACGCTGTCCTGCAAGGCTTCGGGCTACACATTTACTGACTATGAAATACACTGGGTGAAGCAGACACCTGTGCATGGCCTGGAATGGATTGGAGCTATTGATCCTGAAACTGGTGATACTGCCTACAATCAGAAGTTCAAGGGCAAGGCCATACTGACTGCAGACAAATCCTCCAGCACAGCCTACATGGAGCTCCGCAGCCTGACATCTGAGGACTCTGCCGTCTATTACTGTACAAGATTTGGACTCTATGGTAACTCTCCTGATGCTATGGACTCCTGGGGTCAAGGAACCTCAGTCACCGTCTCCTCAG	CAGGTTCAACTGCAGCAGTCTGGGGCTGAGCTGGTGAGGCCTGGGGCTTCAGTGACGCTGTCCTGCAAGGCTTCGGGCTACACATTTACTGACTATGAAATGCACTGGGTGAAGCAGACACCTGTGCATGGCCTGGAATGGATTGGAGCTATTGATCCTGAAACTGGTGGTACTGCCTACAATCAGAAGTTCAAGGGCAAGGCCATACTGACTGCAGACAAATCCTCCAGCACAGCCTACATGGAGCTCCGCAGCCTGACATCTGAGGACTCTGCCGTCTATTACTGTACAAGATTTGGGCTCTATGGYRACTCTCCTGATGCTATGGACTACTGGGGTCAAGGAACCTCAGTCACCGTCTCCTCAG	CAGGTTCAACTGCAGCAGTCTGGGGCTGAGCTGGTGAGGCCTGGGGCTTCAGTGACGCTGTCCTGCAAGGCTTCGGGCTACACATTTACTGACTATGAAATGCACTGGGTGAAGCAGACACCTGTGCATGGCCTGGAATGGATTGGAGCTATTGATCCTGAAACTGGTGATACTGCCTACAATCAGAAGTTCAAGGGCAAGGCCATACTGACTGCAGACAAATCCTCCAGCACAGCCTACATGGAGCTCCGCAGCCTGACATCTGAGGACTCTGCCGTCTATTACTGTACAAGATTTGGGCTCTATGGYAACTCTCCTGATGCTATGGACTACTGGGGTCAAGGAACCTCAGTCACCGTCTCCTCAG	TTGGACTCTATGGTAATTCTCCTG	TGTACAAGAT	ATGCTATGGACTCCTGG	SA8CSG101ASA137TSA150GSG169ASA192CSA193GSC207ASG229CSG245CSG299ASY308TSR309ASC311TSA331C	SQ2H,SM33I,SE45D,SI50V,SG56D,SK64R,SL69M,SS76T,SE81D,SX103N,SY110S	SA8C		SG2ASA38T	SA0GSG19A	SA18CSA19GSC33ASG55CSG71C	SG14ASY23TSR24ASC26TSA46C		SA8C:SQ2H:SQ2H		SG2A:SM0I:SM0I,SA38T:SE12D:SE12D	SA0G:SI0V:SI0V,SG19A:SG6D:SG6D	SA18C:SK6Q:SK6R,SA19G:SK6R:SK6R,SC33A:SL11M:SL11M,SG55C:SS18T:SS18T,SG71C:SE23D:SE23D	SG14A::,SY23T::,SR24A:SX8N:SX8N,SC26T::SX8N,SA46C:SY15S:SY15S		13	15	75	24	51	24	111	51	31	0.966102	IGHG1	IGHV1-15	IGHJ4	295	319	157	232	256	307	331	442	43	74	0	75	99	150	174	285	336	367	QVHLQQSGAELVRPGASVTLSCKAS	GYTFTDYE	IHWVKQTPVHGLDWIGA	VDPETGDT	AYNQKFRGKAIMTADKSSTTAYMDLRSLTSEDSAVYY	CTRFGLYGNSPDAMDSW	GQGTSVTVSS	QVQLQQSGAELVRPGASVTLSCKAS	GYTFTDYE	MHWVKQTPVHGLEWIGA	IDPETGGT	AYNQKFKGKAILTADKSSSTAYMELRSLTSEDSAVYY	CTRFGLYGXSPDAMDYW	GQGTSVTVSS	SQ2H		SM0I,SE12D	SI0V,SG6D	SK6R,SL11M,SS18T,SE23D	SX8N,SY15S
	FALSE	15		1883	1874			152	117816	CAGGTTCAACTGCAGCAGTCTGGGGCTGAGCTGGTGAGGCCTGGGGCTTCAGTGACGCTGTCCTGCAAGGCTTCGGGCTACACATTTACTGACTATGAAATACACTGGGTGAAGCAGACACCTGTGCATGGCCTGGAATGGATTGGAGCTATTGATCCTGAAACTGGTGATACTGCCTACAATCAGAAGTTCAAGGGCAAGGCCATACTGACTGCAGACAAATCCTCCAGCACAGCCTACATGGAGCTCCGCAGCCTGACATCTGAGGACTCTGCCGTCTATTACTGTACAAGATTTGGACTCTATGGTAACTCTCCTGATGCTATGGACTTCTGGGGTCAAGGAACCTCAGTCACCGTCTCCTCAG	QVQLQQSGAELVRPGASVTLSCKASGYTFTDYEIHWVKQTPVHGLEWIGAIDPETGDTAYNQKFKGKAILTADKSSSTAYMELRSLTSEDSAVYYCTRFGLYGNSPDAMDFWGQGTSVTVSS	CAGGTTCAACTGCAGCAGTCTGGGGCTGAGCTGGTGAGGCCTGGGGCTTCAGTGACGCTGTCCTGCAAGGCTTCGGGCTACACATTTACTGACTATGAAATACACTGGGTGAAGCAGACACCTGTGCATGGCCTGGAATGGATTGGAGCTATTGATCCTGAAACTGGTGATACTGCCTACAATCAGAAGTTCAAGGGCAAGGCCATACTGACTGCAGACAAATCCTCCAGCACAGCCTACATGGAGCTCCGCAGCCTGACATCTGAGGACTCTGCCGTCTATTACTGTACAAGATTTGGACTCTATGGTAACTCTCCTGATGCTATGGACTACTGGGGTCAAGGAACCTCAGTCACCGTCTCCTCAG	CAGGTTCAACTGCAGCAGTCTGGGGCTGAGCTGGTGAGGCCTGGGGCTTCAGTGACGCTGTCCTGCAAGGCTTCGGGCTACACATTTACTGACTATGAAATGCACTGGGTGAAGCAGACACCTGTGCATGGCCTGGAATGGATTGGAGCTATTGATCCTGAAACTGGTGGTACTGCCTACAATCAGAAGTTCAAGGGCAAGGCCATACTGACTGCAGACAAATCCTCCAGCACAGCCTACATGGAGCTCCGCAGCCTGACATCTGAGGACTCTGCCGTCTATTACTGTACAAGATTTGGGCTCTATGGYRACTCTCCTGATGCTATGGACTACTGGGGTCAAGGAACCTCAGTCACCGTCTCCTCAG	CAGGTTCAACTGCAGCAGTCTGGGGCTGAGCTGGTGAGGCCTGGGGCTTCAGTGACGCTGTCCTGCAAGGCTTCGGGCTACACATTTACTGACTATGAAATGCACTGGGTGAAGCAGACACCTGTGCATGGCCTGGAATGGATTGGAGCTATTGATCCTGAAACTGGTGATACTGCCTACAATCAGAAGTTCAAGGGCAAGGCCATACTGACTGCAGACAAATCCTCCAGCACAGCCTACATGGAGCTCCGCAGCCTGACATCTGAGGACTCTGCCGTCTATTACTGTACAAGATTTGGGCTCTATGGYAACTCTCCTGATGCTATGGACTACTGGGGTCAAGGAACCTCAGTCACCGTCTCCTCAG	TTGGACTCTATGGTAACTCTCCTG	TGTACAAGAT	ATGCTATGGACTTCTGG	SG101ASG169ASG299ASY308TSR309ASA331T	SM33I,SG56D,SX103N,SY110F			SG2A	SG19A		SG14ASY23TSR24ASA46T				SG2A:SM0I:SM0I	SG19A:SG6D:SG6D		SG14A::,SY23T::,SR24A:SX8N:SX8N,SA46T:SY15F:SY15F		4	6	75	24	51	24	111	51	31																							QVQLQQSGAELVRPGASVTLSCKAS	GYTFTDYE	IHWVKQTPVHGLEWIGA	IDPETGDT	AYNQKFKGKAILTADKSSSTAYMELRSLTSEDSAVYY	CTRFGLYGNSPDAMDFW	GQGTSVTVSS	QVQLQQSGAELVRPGASVTLSCKAS	GYTFTDYE	MHWVKQTPVHGLEWIGA	IDPETGGT	AYNQKFKGKAILTADKSSSTAYMELRSLTSEDSAVYY	CTRFGLYGXSPDAMDYW	GQGTSVTVSS			SM0I	SG6D		SX8N,SY15F
ST2_fresh2.reassigned.clns	TRUE	15	288	1884	1883	48	0.000109826	152	117816	CAGGTTCAACTGCAGCAGTCTGGGGCTGAGCTGGTGAGGCCTGGGACATCAGTGACGCTGTCCTGCAAGGCTTCGGGCTTCACATTTACTGACTATGAAATACACTGGATGAAGCAGACACCTGTGCATGGCCTGGAATGGATTGGAGCTATTGATCCTGAAACTGGTGATACTGCCTACAATCAGAAGTTCAGGGACAAGGCCATACTGACTGCAGACAAATCCTCCACCACAGCCTACATGGGGCTCCGCAGCCTGACATCTGAGGACTCTGCCGTCTATTACTGTACAAGATTTGGACTCTATGGTAACTCTCCTGATGCTATGGACTTCTGGGGTCAAGGAACCTCAGTCACCGTCTCCTCAG	QVQLQQSGAELVRPGTSVTLSCKASGFTFTDYEIHWMKQTPVHGLEWIGAIDPETGDTAYNQKFRDKAILTADKSSTTAYMGLRSLTSEDSAVYYCTRFGLYGNSPDAMDFWGQGTSVTVSS	CAGGTTCAACTGCAGCAGTCTGGGGCTGAGCTGGTGAGGCCTGGGGCTTCAGTGACGCTGTCCTGCAAGGCTTCGGGCTACACATTTACTGACTATGAAATACACTGGGTGAAGCAGACACCTGTGCATGGCCTGGAATGGATTGGAGCTATTGATCCTGAAACTGGTGATACTGCCTACAATCAGAAGTTCAAGGGCAAGGCCATACTGACTGCAGACAAATCCTCCAGCACAGCCTACATGGAGCTCCGCAGCCTGACATCTGAGGACTCTGCCGTCTATTACTGTACAAGATTTGGACTCTATGGTAACTCTCCTGATGCTATGGACTTCTGGGGTCAAGGAACCTCAGTCACCGTCTCCTCAG	CAGGTTCAACTGCAGCAGTCTGGGGCTGAGCTGGTGAGGCCTGGGGCTTCAGTGACGCTGTCCTGCAAGGCTTCGGGCTACACATTTACTGACTATGAAATGCACTGGGTGAAGCAGACACCTGTGCATGGCCTGGAATGGATTGGAGCTATTGATCCTGAAACTGGTGGTACTGCCTACAATCAGAAGTTCAAGGGCAAGGCCATACTGACTGCAGACAAATCCTCCAGCACAGCCTACATGGAGCTCCGCAGCCTGACATCTGAGGACTCTGCCGTCTATTACTGTACAAGATTTGGGCTCTATGGYRACTCTCCTGATGCTATGGACTACTGGGGTCAAGGAACCTCAGTCACCGTCTCCTCAG	CAGGTTCAACTGCAGCAGTCTGGGGCTGAGCTGGTGAGGCCTGGGGCTTCAGTGACGCTGTCCTGCAAGGCTTCGGGCTACACATTTACTGACTATGAAATGCACTGGGTGAAGCAGACACCTGTGCATGGCCTGGAATGGATTGGAGCTATTGATCCTGAAACTGGTGATACTGCCTACAATCAGAAGTTCAAGGGCAAGGCCATACTGACTGCAGACAAATCCTCCAGCACAGCCTACATGGAGCTCCGCAGCCTGACATCTGAGGACTCTGCCGTCTATTACTGTACAAGATTTGGGCTCTATGGYAACTCTCCTGATGCTATGGACTACTGGGGTCAAGGAACCTCAGTCACCGTCTCCTCAG	TTGGACTCTATGGTAACTCTCCTG	TGTACAAGAT	ATGCTATGGACTTCTGG	SG45AST47ASA79TSG101ASG108ASG169ASA193GSG196ASG229CSA244GSG299ASY308TSR309ASA331T	SA15T,SY26F,SM33I,SV36M,SG56D,SK64R,SG65D,SS76T,SE81G,SX103N,SY110F	SG45AST47A	SA4T	SG2ASG9A	SG19A	SA19GSG22ASG55CSA70G	SG14ASY23TSR24ASA46T		SG45A:SA15T:SA15T,ST47A::SA15T	SA4T:SY1F:SY1F	SG2A:SM0I:SM0I,SG9A:SV3M:SV3M	SG19A:SG6D:SG6D	SA19G:SK6R:SK6R,SG22A:SG7D:SG7D,SG55C:SS18T:SS18T,SA70G:SE23G:SE23G	SG14A::,SY23T::,SR24A:SX8N:SX8N,SA46T:SY15F:SY15F		12	14	75	24	51	24	111	51	31	0.966102	IGHG1	IGHV1-15	IGHJ4	295	319	157	232	256	307	331	442	43	74	0	75	99	150	174	285	336	367	QVQLQQSGAELVRPGTSVTLSCKAS	GFTFTDYE	IHWMKQTPVHGLEWIGA	IDPETGDT	AYNQKFRDKAILTADKSSTTAYMGLRSLTSEDSAVYY	CTRFGLYGNSPDAMDFW	GQGTSVTVSS	QVQLQQSGAELVRPGASVTLSCKAS	GYTFTDYE	MHWVKQTPVHGLEWIGA	IDPETGGT	AYNQKFKGKAILTADKSSSTAYMELRSLTSEDSAVYY	CTRFGLYGXSPDAMDYW	GQGTSVTVSS	SA15T	SY1F	SM0I,SV3M	SG6D	SK6R,SG7D,SS18T,SE23G	SX8N,SY15F
	FALSE	15		1885	1883			152	117816	CAGGTTCAACTGCAGCAGTCTGGGGCTGAGCTGGTGAGGCCTGGGGCTTCAGTGACGCTGTCCTGCAAGGCTTCGGGCTACACATTTACTGACTATGAAGTACATTGGGTGAAGCAGACACCTGTGCATGGCCTGGAATGGATTGGAGCTTTTGATCCTGAAACTGGTGATACTGCCAACAATCAGAAGTTCAAGGGCAAGGCCATACTGACTGCAGACAAATCCTCCAGTACAGCCTACATGGAGCTCCGCAGCCTGACATCTGAGGACTCTGCCGTCTATTACTGTACAAGATTTGGAATCTATGGTAACTCTCCTGATGCTATGGACTTCTGGGGTCAAGGAACCTCAGTCACCGTCTCCTCAG	QVQLQQSGAELVRPGASVTLSCKASGYTFTDYEVHWVKQTPVHGLEWIGAFDPETGDTANNQKFKGKAILTADKSSSTAYMELRSLTSEDSAVYYCTRFGIYGNSPDAMDFWGQGTSVTVSS	CAGGTTCAACTGCAGCAGTCTGGGGCTGAGCTGGTGAGGCCTGGGGCTTCAGTGACGCTGTCCTGCAAGGCTTCGGGCTACACATTTACTGACTATGAAATACACTGGGTGAAGCAGACACCTGTGCATGGCCTGGAATGGATTGGAGCTATTGATCCTGAAACTGGTGATACTGCCTACAATCAGAAGTTCAAGGGCAAGGCCATACTGACTGCAGACAAATCCTCCAGCACAGCCTACATGGAGCTCCGCAGCCTGACATCTGAGGACTCTGCCGTCTATTACTGTACAAGATTTGGACTCTATGGTAACTCTCCTGATGCTATGGACTTCTGGGGTCAAGGAACCTCAGTCACCGTCTCCTCAG	CAGGTTCAACTGCAGCAGTCTGGGGCTGAGCTGGTGAGGCCTGGGGCTTCAGTGACGCTGTCCTGCAAGGCTTCGGGCTACACATTTACTGACTATGAAATGCACTGGGTGAAGCAGACACCTGTGCATGGCCTGGAATGGATTGGAGCTATTGATCCTGAAACTGGTGGTACTGCCTACAATCAGAAGTTCAAGGGCAAGGCCATACTGACTGCAGACAAATCCTCCAGCACAGCCTACATGGAGCTCCGCAGCCTGACATCTGAGGACTCTGCCGTCTATTACTGTACAAGATTTGGGCTCTATGGYRACTCTCCTGATGCTATGGACTACTGGGGTCAAGGAACCTCAGTCACCGTCTCCTCAG	CAGGTTCAACTGCAGCAGTCTGGGGCTGAGCTGGTGAGGCCTGGGGCTTCAGTGACGCTGTCCTGCAAGGCTTCGGGCTACACATTTACTGACTATGAAATGCACTGGGTGAAGCAGACACCTGTGCATGGCCTGGAATGGATTGGAGCTATTGATCCTGAAACTGGTGATACTGCCTACAATCAGAAGTTCAAGGGCAAGGCCATACTGACTGCAGACAAATCCTCCAGCACAGCCTACATGGAGCTCCGCAGCCTGACATCTGAGGACTCTGCCGTCTATTACTGTACAAGATTTGGGCTCTATGGYAACTCTCCTGATGCTATGGACTACTGGGGTCAAGGAACCTCAGTCACCGTCTCCTCAG	TTGGAATCTATGGTAACTCTCCTG	TGTACAAGAT	ATGCTATGGACTTCTGG	SA99GSG101ASC104TSA150TSG169AST177ASC230TSG299ASC300ASY308TSR309ASA331T	SM33V,SI50F,SG56D,SY59N,SL100I,SX103N,SY110F			SA0GSG2ASC5T	SA0TSG19A	ST3ASC56T	SG14ASC15ASY23TSR24ASA46T				SA0G:SM0V:SM0V,SG2A:SM0I:SM0V,SC5T::	SA0T:SI0F:SI0F,SG19A:SG6D:SG6D	ST3A:SY1N:SY1N,SC56T::	SG14A::,SC15A:SL5I:SL5I,SY23T::,SR24A:SX8N:SX8N,SA46T:SY15F:SY15F		10	12	75	24	51	24	111	51	31																							QVQLQQSGAELVRPGASVTLSCKAS	GYTFTDYE	VHWVKQTPVHGLEWIGA	FDPETGDT	ANNQKFKGKAILTADKSSSTAYMELRSLTSEDSAVYY	CTRFGIYGNSPDAMDFW	GQGTSVTVSS	QVQLQQSGAELVRPGASVTLSCKAS	GYTFTDYE	MHWVKQTPVHGLEWIGA	IDPETGGT	AYNQKFKGKAILTADKSSSTAYMELRSLTSEDSAVYY	CTRFGLYGXSPDAMDYW	GQGTSVTVSS			SM0V	SI0F,SG6D	SY1N	SL5I,SX8N,SY15F
ST2_fresh2.reassigned.clns	TRUE	15	1934	1886	1885	3	6.86411e-06	152	117816	CAGGTTCAACTGCAGCAGTCTGGGGCTGAGCTGGTGAGGCCTGGGGCTTCAGTGACGCTGTCCTGCAAGGCTTCGGGCTACACATTTACTGACTATGAAGTACATTGGGTGAAGCAGACACCTGTGCATGGCCTGGAATGGATTGGAGCTTTTGATCCTGAAACTGGTGATACTGCCAACAATCAGAAGTTCAAGGGCAAGGCCATACTGACTGCAGACAAGTCCTCCAGTACGGCCTACATGGAGCTCCGCAGCCTGACATCTGAGGACTCTGCCGTCTATTACTGTTCAAGATTTGGAATCTATGGTAACTCTCCTGATGCTATGGACTTCTGGGGTCAAGGAACCTCAGTCACCGTCTCCTCAG	QVQLQQSGAELVRPGASVTLSCKASGYTFTDYEVHWVKQTPVHGLEWIGAFDPETGDTANNQKFKGKAILTADKSSSTAYMELRSLTSEDSAVYYCSRFGIYGNSPDAMDFWGQGTSVTVSS	CAGGTTCAACTGCAGCAGTCTGGGGCTGAGCTGGTGAGGCCTGGGGCTTCAGTGACGCTGTCCTGCAAGGCTTCGGGCTACACATTTACTGACTATGAAGTACATTGGGTGAAGCAGACACCTGTGCATGGCCTGGAATGGATTGGAGCTTTTGATCCTGAAACTGGTGATACTGCCAACAATCAGAAGTTCAAGGGCAAGGCCATACTGACTGCAGACAAATCCTCCAGTACAGCCTACATGGAGCTCCGCAGCCTGACATCTGAGGACTCTGCCGTCTATTACTGTACAAGATTTGGAATCTATGGTAACTCTCCTGATGCTATGGACTTCTGGGGTCAAGGAACCTCAGTCACCGTCTCCTCAG	CAGGTTCAACTGCAGCAGTCTGGGGCTGAGCTGGTGAGGCCTGGGGCTTCAGTGACGCTGTCCTGCAAGGCTTCGGGCTACACATTTACTGACTATGAAATGCACTGGGTGAAGCAGACACCTGTGCATGGCCTGGAATGGATTGGAGCTATTGATCCTGAAACTGGTGGTACTGCCTACAATCAGAAGTTCAAGGGCAAGGCCATACTGACTGCAGACAAATCCTCCAGCACAGCCTACATGGAGCTCCGCAGCCTGACATCTGAGGACTCTGCCGTCTATTACTGTACAAGATTTGGGCTCTATGGYRACTCTCCTGATGCTATGGACTACTGGGGTCAAGGAACCTCAGTCACCGTCTCCTCAG	CAGGTTCAACTGCAGCAGTCTGGGGCTGAGCTGGTGAGGCCTGGGGCTTCAGTGACGCTGTCCTGCAAGGCTTCGGGCTACACATTTACTGACTATGAAATGCACTGGGTGAAGCAGACACCTGTGCATGGCCTGGAATGGATTGGAGCTATTGATCCTGAAACTGGTGATACTGCCTACAATCAGAAGTTCAAGGGCAAGGCCATACTGACTGCAGACAAATCCTCCAGCACAGCCTACATGGAGCTCCGCAGCCTGACATCTGAGGACTCTGCCGTCTATTACTGTACAAGATTTGGGCTCTATGGYAACTCTCCTGATGCTATGGACTACTGGGGTCAAGGAACCTCAGTCACCGTCTCCTCAG	TTGGAATCTATGGTAACTCTCCTG	TGTTCAAGAT	ATGCTATGGACTTCTGG	SA99GSG101ASC104TSA150TSG169AST177ASA221GSC230TSA233GSA288TSG299ASC300ASY308TSR309ASA331T	SM33V,SI50F,SG56D,SY59N,ST96S,SL100I,SX103N,SY110F			SA0GSG2ASC5T	SA0TSG19A	ST3ASA47GSC56TSA59G	SA3TSG14ASC15ASY23TSR24ASA46T				SA0G:SM0V:SM0V,SG2A:SM0I:SM0V,SC5T::	SA0T:SI0F:SI0F,SG19A:SG6D:SG6D	ST3A:SY1N:SY1N,SA47G::,SC56T::,SA59G::	SA3T:ST1S:ST1S,SG14A::,SC15A:SL5I:SL5I,SY23T::,SR24A:SX8N:SX8N,SA46T:SY15F:SY15F		13	15	75	24	51	24	111	51	31	0.966102	IGHG1	IGHV1-15	IGHJ4	295	319	157	232	256	307	331	442	43	74	0	75	99	150	174	285	336	367	QVQLQQSGAELVRPGASVTLSCKAS	GYTFTDYE	VHWVKQTPVHGLEWIGA	FDPETGDT	ANNQKFKGKAILTADKSSSTAYMELRSLTSEDSAVYY	CSRFGIYGNSPDAMDFW	GQGTSVTVSS	QVQLQQSGAELVRPGASVTLSCKAS	GYTFTDYE	MHWVKQTPVHGLEWIGA	IDPETGGT	AYNQKFKGKAILTADKSSSTAYMELRSLTSEDSAVYY	CTRFGLYGXSPDAMDYW	GQGTSVTVSS			SM0V	SI0F,SG6D	SY1N	ST1S,SL5I,SX8N,SY15F
ST2_fresh2.reassigned.clns	TRUE	15	611	1887	1885	10	2.28804e-05	152	117816	CAGGTTCAACTGCAGCAGTCTGGGGCTGAGCTGGTGAGGCCTGGGGCTTCAGTGACGCTGTCCTGCAAGGCTTCGGGCTACACATTTACTGACTATGAAGTACATTGGGTGAAACAGACACCTGTGCATGGCCTGGAATGGATTGGAGCTTTTGATCCTGAAACTGGTGATACTGCCAACAATCAGAAGTTCAAGGGCAAGGCCATACTGACTGCAGACAAATCCTCCAGTACAGCCTACATGGAGCTCCGCAGCCTGACATCTGAGGACTCTGCCGTCTATTACTGTACAAGATTTGGAATCTATGGTAACTCTCCTGATGCTATGGACTTCTGGGGTCAAGGAACCTCAGTCACCGTCTCCTCAG	QVQLQQSGAELVRPGASVTLSCKASGYTFTDYEVHWVKQTPVHGLEWIGAFDPETGDTANNQKFKGKAILTADKSSSTAYMELRSLTSEDSAVYYCTRFGIYGNSPDAMDFWGQGTSVTVSS	CAGGTTCAACTGCAGCAGTCTGGGGCTGAGCTGGTGAGGCCTGGGGCTTCAGTGACGCTGTCCTGCAAGGCTTCGGGCTACACATTTACTGACTATGAAGTACATTGGGTGAAGCAGACACCTGTGCATGGCCTGGAATGGATTGGAGCTTTTGATCCTGAAACTGGTGATACTGCCAACAATCAGAAGTTCAAGGGCAAGGCCATACTGACTGCAGACAAATCCTCCAGTACAGCCTACATGGAGCTCCGCAGCCTGACATCTGAGGACTCTGCCGTCTATTACTGTACAAGATTTGGAATCTATGGTAACTCTCCTGATGCTATGGACTTCTGGGGTCAAGGAACCTCAGTCACCGTCTCCTCAG	CAGGTTCAACTGCAGCAGTCTGGGGCTGAGCTGGTGAGGCCTGGGGCTTCAGTGACGCTGTCCTGCAAGGCTTCGGGCTACACATTTACTGACTATGAAATGCACTGGGTGAAGCAGACACCTGTGCATGGCCTGGAATGGATTGGAGCTATTGATCCTGAAACTGGTGGTACTGCCTACAATCAGAAGTTCAAGGGCAAGGCCATACTGACTGCAGACAAATCCTCCAGCACAGCCTACATGGAGCTCCGCAGCCTGACATCTGAGGACTCTGCCGTCTATTACTGTACAAGATTTGGGCTCTATGGYRACTCTCCTGATGCTATGGACTACTGGGGTCAAGGAACCTCAGTCACCGTCTCCTCAG	CAGGTTCAACTGCAGCAGTCTGGGGCTGAGCTGGTGAGGCCTGGGGCTTCAGTGACGCTGTCCTGCAAGGCTTCGGGCTACACATTTACTGACTATGAAATGCACTGGGTGAAGCAGACACCTGTGCATGGCCTGGAATGGATTGGAGCTATTGATCCTGAAACTGGTGATACTGCCTACAATCAGAAGTTCAAGGGCAAGGCCATACTGACTGCAGACAAATCCTCCAGCACAGCCTACATGGAGCTCCGCAGCCTGACATCTGAGGACTCTGCCGTCTATTACTGTACAAGATTTGGGCTCTATGGYAACTCTCCTGATGCTATGGACTACTGGGGTCAAGGAACCTCAGTCACCGTCTCCTCAG	TTGGAATCTATGGTAACTCTCCTG	TGTACAAGAT	ATGCTATGGACTTCTGG	SA99GSG101ASC104TSG113ASA150TSG169AST177ASC230TSG299ASC300ASY308TSR309ASA331T	SM33V,SI50F,SG56D,SY59N,SL100I,SX103N,SY110F			SA0GSG2ASC5TSG14A	SA0TSG19A	ST3ASC56T	SG14ASC15ASY23TSR24ASA46T				SA0G:SM0V:SM0V,SG2A:SM0I:SM0V,SC5T::,SG14A::	SA0T:SI0F:SI0F,SG19A:SG6D:SG6D	ST3A:SY1N:SY1N,SC56T::	SG14A::,SC15A:SL5I:SL5I,SY23T::,SR24A:SX8N:SX8N,SA46T:SY15F:SY15F		11	13	75	24	51	24	111	51	31	0.972881	IGHG1	IGHV1-15	IGHJ4	295	319	157	232	256	307	331	442	43	74	0	75	99	150	174	285	336	367	QVQLQQSGAELVRPGASVTLSCKAS	GYTFTDYE	VHWVKQTPVHGLEWIGA	FDPETGDT	ANNQKFKGKAILTADKSSSTAYMELRSLTSEDSAVYY	CTRFGIYGNSPDAMDFW	GQGTSVTVSS	QVQLQQSGAELVRPGASVTLSCKAS	GYTFTDYE	MHWVKQTPVHGLEWIGA	IDPETGGT	AYNQKFKGKAILTADKSSSTAYMELRSLTSEDSAVYY	CTRFGLYGXSPDAMDYW	GQGTSVTVSS			SM0V	SI0F,SG6D	SY1N	SL5I,SX8N,SY15F
ST2_fresh2.reassigned.clns	TRUE	15	610	1888	1885	13	2.97445e-05	152	117816	CAGGTTCAACTGCAGCAGTCTGGGGCTGAGCTGGTGAGGCCTGGGGCTTCAGTGACGCTGTCCTGCAAGGCTTCGGGCTACACATTTACTGACTATGAAGTACATTGGGTGAAGCAGACACCTGTGCATGGCCTGGAATGGATTGGAGCTGTTGATCCTGAAACTGGTGATACTGCCAACAATCAGAAGTTCAAGGGCAAGGCCATACTGACTGCAGACAAATCCTCCAGTACAGCCTACATGGAGCTCCGCAGCCTGACATCTGAGGACTCTGCCGTCTATTACTGTACAAGATTTGGAATCTATGGTAACTCTCCTGATGCTATGGACTTCTGGGGTCAAGGAACCTCAGTCACCGTCTCCTCAG	QVQLQQSGAELVRPGASVTLSCKASGYTFTDYEVHWVKQTPVHGLEWIGAVDPETGDTANNQKFKGKAILTADKSSSTAYMELRSLTSEDSAVYYCTRFGIYGNSPDAMDFWGQGTSVTVSS	CAGGTTCAACTGCAGCAGTCTGGGGCTGAGCTGGTGAGGCCTGGGGCTTCAGTGACGCTGTCCTGCAAGGCTTCGGGCTACACATTTACTGACTATGAAGTACATTGGGTGAAGCAGACACCTGTGCATGGCCTGGAATGGATTGGAGCTTTTGATCCTGAAACTGGTGATACTGCCAACAATCAGAAGTTCAAGGGCAAGGCCATACTGACTGCAGACAAATCCTCCAGTACAGCCTACATGGAGCTCCGCAGCCTGACATCTGAGGACTCTGCCGTCTATTACTGTACAAGATTTGGAATCTATGGTAACTCTCCTGATGCTATGGACTTCTGGGGTCAAGGAACCTCAGTCACCGTCTCCTCAG	CAGGTTCAACTGCAGCAGTCTGGGGCTGAGCTGGTGAGGCCTGGGGCTTCAGTGACGCTGTCCTGCAAGGCTTCGGGCTACACATTTACTGACTATGAAATGCACTGGGTGAAGCAGACACCTGTGCATGGCCTGGAATGGATTGGAGCTATTGATCCTGAAACTGGTGGTACTGCCTACAATCAGAAGTTCAAGGGCAAGGCCATACTGACTGCAGACAAATCCTCCAGCACAGCCTACATGGAGCTCCGCAGCCTGACATCTGAGGACTCTGCCGTCTATTACTGTACAAGATTTGGGCTCTATGGYRACTCTCCTGATGCTATGGACTACTGGGGTCAAGGAACCTCAGTCACCGTCTCCTCAG	CAGGTTCAACTGCAGCAGTCTGGGGCTGAGCTGGTGAGGCCTGGGGCTTCAGTGACGCTGTCCTGCAAGGCTTCGGGCTACACATTTACTGACTATGAAATGCACTGGGTGAAGCAGACACCTGTGCATGGCCTGGAATGGATTGGAGCTATTGATCCTGAAACTGGTGATACTGCCTACAATCAGAAGTTCAAGGGCAAGGCCATACTGACTGCAGACAAATCCTCCAGCACAGCCTACATGGAGCTCCGCAGCCTGACATCTGAGGACTCTGCCGTCTATTACTGTACAAGATTTGGGCTCTATGGYAACTCTCCTGATGCTATGGACTACTGGGGTCAAGGAACCTCAGTCACCGTCTCCTCAG	TTGGAATCTATGGTAACTCTCCTG	TGTACAAGAT	ATGCTATGGACTTCTGG	SA99GSG101ASC104TSA150GSG169AST177ASC230TSG299ASC300ASY308TSR309ASA331T	SM33V,SI50V,SG56D,SY59N,SL100I,SX103N,SY110F			SA0GSG2ASC5T	SA0GSG19A	ST3ASC56T	SG14ASC15ASY23TSR24ASA46T				SA0G:SM0V:SM0V,SG2A:SM0I:SM0V,SC5T::	SA0G:SI0V:SI0V,SG19A:SG6D:SG6D	ST3A:SY1N:SY1N,SC56T::	SG14A::,SC15A:SL5I:SL5I,SY23T::,SR24A:SX8N:SX8N,SA46T:SY15F:SY15F		10	12	75	24	51	24	111	51	31	0.976271	IGHG1	IGHV1-15	IGHJ4	295	319	157	232	256	307	331	442	43	74	0	75	99	150	174	285	336	367	QVQLQQSGAELVRPGASVTLSCKAS	GYTFTDYE	VHWVKQTPVHGLEWIGA	VDPETGDT	ANNQKFKGKAILTADKSSSTAYMELRSLTSEDSAVYY	CTRFGIYGNSPDAMDFW	GQGTSVTVSS	QVQLQQSGAELVRPGASVTLSCKAS	GYTFTDYE	MHWVKQTPVHGLEWIGA	IDPETGGT	AYNQKFKGKAILTADKSSSTAYMELRSLTSEDSAVYY	CTRFGLYGXSPDAMDYW	GQGTSVTVSS			SM0V	SI0V,SG6D	SY1N	SL5I,SX8N,SY15F
	FALSE	15		1889	1874			152	117816	CAGGTTCAACTGCAGCAGTCTGGGGCTGAACTGGTGAGGCCTGGGGCTTCAGTGACGCTGTCCTGCAAGGCTTCGGGCTACACATTTACTGACTATGAAATACACTGGGTGAAGCAGACACCTGTGCATGGCCTGGAATGGATTGGAGCTATTGATCCTGAAACTCGTGATACTGCCTACAATCAGAAGTTCAAGGGCAAGGCCATACTGACTGCAGACAAATCCTCCAGCACAGCCTACATGGAGCTCCGCAGCCTGACATCTGAGGACTCTGCCGTCTATTACTGTACAAGATTTGGACTCTATGGTAACTCTCCTGATGCTATGGACTCCTGGGGTCAAGGAACCTCAGTCACCGTCTCCTCAG	QVQLQQSGAELVRPGASVTLSCKASGYTFTDYEIHWVKQTPVHGLEWIGAIDPETRDTAYNQKFKGKAILTADKSSSTAYMELRSLTSEDSAVYYCTRFGLYGNSPDAMDSWGQGTSVTVSS	CAGGTTCAACTGCAGCAGTCTGGGGCTGAGCTGGTGAGGCCTGGGGCTTCAGTGACGCTGTCCTGCAAGGCTTCGGGCTACACATTTACTGACTATGAAATACACTGGGTGAAGCAGACACCTGTGCATGGCCTGGAATGGATTGGAGCTATTGATCCTGAAACTGGTGATACTGCCTACAATCAGAAGTTCAAGGGCAAGGCCATACTGACTGCAGACAAATCCTCCAGCACAGCCTACATGGAGCTCCGCAGCCTGACATCTGAGGACTCTGCCGTCTATTACTGTACAAGATTTGGACTCTATGGTAACTCTCCTGATGCTATGGACTACTGGGGTCAAGGAACCTCAGTCACCGTCTCCTCAG	CAGGTTCAACTGCAGCAGTCTGGGGCTGAGCTGGTGAGGCCTGGGGCTTCAGTGACGCTGTCCTGCAAGGCTTCGGGCTACACATTTACTGACTATGAAATGCACTGGGTGAAGCAGACACCTGTGCATGGCCTGGAATGGATTGGAGCTATTGATCCTGAAACTGGTGGTACTGCCTACAATCAGAAGTTCAAGGGCAAGGCCATACTGACTGCAGACAAATCCTCCAGCACAGCCTACATGGAGCTCCGCAGCCTGACATCTGAGGACTCTGCCGTCTATTACTGTACAAGATTTGGGCTCTATGGYRACTCTCCTGATGCTATGGACTACTGGGGTCAAGGAACCTCAGTCACCGTCTCCTCAG	CAGGTTCAACTGCAGCAGTCTGGGGCTGAGCTGGTGAGGCCTGGGGCTTCAGTGACGCTGTCCTGCAAGGCTTCGGGCTACACATTTACTGACTATGAAATGCACTGGGTGAAGCAGACACCTGTGCATGGCCTGGAATGGATTGGAGCTATTGATCCTGAAACTGGTGATACTGCCTACAATCAGAAGTTCAAGGGCAAGGCCATACTGACTGCAGACAAATCCTCCAGCACAGCCTACATGGAGCTCCGCAGCCTGACATCTGAGGACTCTGCCGTCTATTACTGTACAAGATTTGGGCTCTATGGYAACTCTCCTGATGCTATGGACTACTGGGGTCAAGGAACCTCAGTCACCGTCTCCTCAG	TTGGACTCTATGGTAACTCTCCTG	TGTACAAGAT	ATGCTATGGACTCCTGG	SG29ASG101ASG165CSG169ASG299ASY308TSR309ASA331C	SM33I,SG55R,SG56D,SX103N,SY110S	SG29A		SG2A	SG15CSG19A		SG14ASY23TSR24ASA46C		SG29A::		SG2A:SM0I:SM0I	SG15C:SG5R:SG5R,SG19A:SG6D:SG6D		SG14A::,SY23T::,SR24A:SX8N:SX8N,SA46C:SY15S:SY15S		6	8	75	24	51	24	111	51	31																							QVQLQQSGAELVRPGASVTLSCKAS	GYTFTDYE	IHWVKQTPVHGLEWIGA	IDPETRDT	AYNQKFKGKAILTADKSSSTAYMELRSLTSEDSAVYY	CTRFGLYGNSPDAMDSW	GQGTSVTVSS	QVQLQQSGAELVRPGASVTLSCKAS	GYTFTDYE	MHWVKQTPVHGLEWIGA	IDPETGGT	AYNQKFKGKAILTADKSSSTAYMELRSLTSEDSAVYY	CTRFGLYGXSPDAMDYW	GQGTSVTVSS			SM0I	SG5R,SG6D		SX8N,SY15S
ST2_fresh2.reassigned.clns	TRUE	15	381	1890	1889	42	9.60975e-05	152	117816	CAGGTTCAACTGCAGCAGTCTGGGGCTGAACTGGTGAGGCCTGGGGCTTCAGTGACGCTGTCCTGCAAGGCTTCGGGCTACACATTTACTGACTATGAAATACACTGGGTGAAGCAGACACCTGTGCATGGCCTGGAATGGATTGGAGCCATTGATCCTGAAACTCGTGATACTGCCTACAATCAGAAGTTCAAGGACAAGGCCATACTGACTGCAGACGAGTCCTCCAACACAGCCTACTTGGAGCTCCGCAGCCTGACATCTGAGGACTCTGCCGTCTATTACTGTACAAGATTTGGACTCTATGGTAACTCTCCTGATGCTATGGACTCCTGGGGTCAAGGAACCTCAGTCACCGTCTCCTCAG	QVQLQQSGAELVRPGASVTLSCKASGYTFTDYEIHWVKQTPVHGLEWIGAIDPETRDTAYNQKFKDKAILTADESSNTAYLELRSLTSEDSAVYYCTRFGLYGNSPDAMDSWGQGTSVTVSS	CAGGTTCAACTGCAGCAGTCTGGGGCTGAACTGGTGAGGCCTGGGGCTTCAGTGACGCTGTCCTGCAAGGCTTCGGGCTACACATTTACTGACTATGAAATACACTGGGTGAAGCAGACACCTGTGCATGGCCTGGAATGGATTGGAGCTATTGATCCTGAAACTCGTGATACTGCCTACAATCAGAAGTTCAAGGGCAAGGCCATACTGACTGCAGACAAATCCTCCAGCACAGCCTACATGGAGCTCCGCAGCCTGACATCTGAGGACTCTGCCGTCTATTACTGTACAAGATTTGGACTCTATGGTAACTCTCCTGATGCTATGGACTCCTGGGGTCAAGGAACCTCAGTCACCGTCTCCTCAG	CAGGTTCAACTGCAGCAGTCTGGGGCTGAGCTGGTGAGGCCTGGGGCTTCAGTGACGCTGTCCTGCAAGGCTTCGGGCTACACATTTACTGACTATGAAATGCACTGGGTGAAGCAGACACCTGTGCATGGCCTGGAATGGATTGGAGCTATTGATCCTGAAACTGGTGGTACTGCCTACAATCAGAAGTTCAAGGGCAAGGCCATACTGACTGCAGACAAATCCTCCAGCACAGCCTACATGGAGCTCCGCAGCCTGACATCTGAGGACTCTGCCGTCTATTACTGTACAAGATTTGGGCTCTATGGYRACTCTCCTGATGCTATGGACTACTGGGGTCAAGGAACCTCAGTCACCGTCTCCTCAG	CAGGTTCAACTGCAGCAGTCTGGGGCTGAGCTGGTGAGGCCTGGGGCTTCAGTGACGCTGTCCTGCAAGGCTTCGGGCTACACATTTACTGACTATGAAATGCACTGGGTGAAGCAGACACCTGTGCATGGCCTGGAATGGATTGGAGCTATTGATCCTGAAACTGGTGATACTGCCTACAATCAGAAGTTCAAGGGCAAGGCCATACTGACTGCAGACAAATCCTCCAGCACAGCCTACATGGAGCTCCGCAGCCTGACATCTGAGGACTCTGCCGTCTATTACTGTACAAGATTTGGGCTCTATGGYAACTCTCCTGATGCTATGGACTACTGGGGTCAAGGAACCTCAGTCACCGTCTCCTCAG	TTGGACTCTATGGTAACTCTCCTG	TGTACAAGAT	ATGCTATGGACTCCTGG	SG29ASG101AST149CSG165CSG169ASG196ASA219GSA221GSG229ASA240TSG299ASY308TSR309ASA331C	SM33I,SG55R,SG56D,SG65D,SK73E,SS76N,SM80L,SX103N,SY110S	SG29A		SG2AST50C	SG15CSG19A	SG22ASA45GSA47GSG55ASA66T	SG14ASY23TSR24ASA46C		SG29A::		SG2A:SM0I:SM0I,ST50C::	SG15C:SG5R:SG5R,SG19A:SG6D:SG6D	SG22A:SG7D:SG7D,SA45G:SK15E:SK15E,SA47G::SK15E,SG55A:SS18N:SS18N,SA66T:SM22L:SM22L	SG14A::,SY23T::,SR24A:SX8N:SX8N,SA46C:SY15S:SY15S		12	14	75	24	51	24	111	51	31	0.966102	IGHG2B	IGHV1-15	IGHJ4	295	319	157	232	256	307	331	442	43	74	0	75	99	150	174	285	336	367	QVQLQQSGAELVRPGASVTLSCKAS	GYTFTDYE	IHWVKQTPVHGLEWIGA	IDPETRDT	AYNQKFKDKAILTADESSNTAYLELRSLTSEDSAVYY	CTRFGLYGNSPDAMDSW	GQGTSVTVSS	QVQLQQSGAELVRPGASVTLSCKAS	GYTFTDYE	MHWVKQTPVHGLEWIGA	IDPETGGT	AYNQKFKGKAILTADKSSSTAYMELRSLTSEDSAVYY	CTRFGLYGXSPDAMDYW	GQGTSVTVSS			SM0I	SG5R,SG6D	SG7D,SK15E,SS18N,SM22L	SX8N,SY15S
ST2_fresh2.reassigned.clns	TRUE	15	2192	1891	1889	2	4.57607e-06	152	117816	CAGGTTCAACTGCAGCAGTCTGGGGCTGAACTGGTGAGGCCTGGGGCTTCAGTGACGCTGTCCTGCAAGGCTTCGGGCTACACATTTACTGACTATGAAATACACTGGGTGAAGCAGACACCTGTGCATGGCCTGGAATGGATTGGAGGTATTGATCCTGAAACTCATGATACTGCCTACAATCAGAAGTTCAGGGGCAAGGCCATACTGACTGCAGACAAATCCTCCAGCACAGCCTACATGGAACTCCGCAGCCTGACATCTGAGGACTCTGCCGTCTATTACTGTGCAAGATTTGGACTCTATGGTAACTCTCCTGATGCTATGGACTCCTGGGGTCAAGGAACCTCAGTCACCGTCTCCTCAG	QVQLQQSGAELVRPGASVTLSCKASGYTFTDYEIHWVKQTPVHGLEWIGGIDPETHDTAYNQKFRGKAILTADKSSSTAYMELRSLTSEDSAVYYCARFGLYGNSPDAMDSWGQGTSVTVSS	CAGGTTCAACTGCAGCAGTCTGGGGCTGAACTGGTGAGGCCTGGGGCTTCAGTGACGCTGTCCTGCAAGGCTTCGGGCTACACATTTACTGACTATGAAATACACTGGGTGAAGCAGACACCTGTGCATGGCCTGGAATGGATTGGAGCTATTGATCCTGAAACTCGTGATACTGCCTACAATCAGAAGTTCAAGGGCAAGGCCATACTGACTGCAGACAAATCCTCCAGCACAGCCTACATGGAGCTCCGCAGCCTGACATCTGAGGACTCTGCCGTCTATTACTGTACAAGATTTGGACTCTATGGTAACTCTCCTGATGCTATGGACTCCTGGGGTCAAGGAACCTCAGTCACCGTCTCCTCAG	CAGGTTCAACTGCAGCAGTCTGGGGCTGAGCTGGTGAGGCCTGGGGCTTCAGTGACGCTGTCCTGCAAGGCTTCGGGCTACACATTTACTGACTATGAAATGCACTGGGTGAAGCAGACACCTGTGCATGGCCTGGAATGGATTGGAGCTATTGATCCTGAAACTGGTGGTACTGCCTACAATCAGAAGTTCAAGGGCAAGGCCATACTGACTGCAGACAAATCCTCCAGCACAGCCTACATGGAGCTCCGCAGCCTGACATCTGAGGACTCTGCCGTCTATTACTGTACAAGATTTGGGCTCTATGGYRACTCTCCTGATGCTATGGACTACTGGGGTCAAGGAACCTCAGTCACCGTCTCCTCAG	CAGGTTCAACTGCAGCAGTCTGGGGCTGAGCTGGTGAGGCCTGGGGCTTCAGTGACGCTGTCCTGCAAGGCTTCGGGCTACACATTTACTGACTATGAAATGCACTGGGTGAAGCAGACACCTGTGCATGGCCTGGAATGGATTGGAGCTATTGATCCTGAAACTGGTGATACTGCCTACAATCAGAAGTTCAAGGGCAAGGCCATACTGACTGCAGACAAATCCTCCAGCACAGCCTACATGGAGCTCCGCAGCCTGACATCTGAGGACTCTGCCGTCTATTACTGTACAAGATTTGGGCTCTATGGYAACTCTCCTGATGCTATGGACTACTGGGGTCAAGGAACCTCAGTCACCGTCTCCTCAG	TTGGACTCTATGGTAACTCTCCTG	TGTGCAAGAT	ATGCTATGGACTCCTGG	SG29ASG101ASC148GSG165CSG166ASG169ASA193GSG245ASA288GSG299ASY308TSR309ASA331C	SM33I,SA49G,SG55H,SG56D,SK64R,ST96A,SX103N,SY110S	SG29A		SG2ASC49G	SG15CSG16ASG19A	SA19GSG71A	SA3GSG14ASY23TSR24ASA46C		SG29A::		SG2A:SM0I:SM0I,SC49G:SA16G:SA16G	SG15C:SG5R:SG5H,SG16A:SG5D:SG5H,SG19A:SG6D:SG6D	SA19G:SK6R:SK6R,SG71A::	SA3G:ST1A:ST1A,SG14A::,SY23T::,SR24A:SX8N:SX8N,SA46C:SY15S:SY15S		11	13	75	24	51	24	111	51	31	0.969492		IGHV1-15	IGHJ4	295	319	157	232	256	307	331	442	43	74	0	75	99	150	174	285	336	367	QVQLQQSGAELVRPGASVTLSCKAS	GYTFTDYE	IHWVKQTPVHGLEWIGG	IDPETHDT	AYNQKFRGKAILTADKSSSTAYMELRSLTSEDSAVYY	CARFGLYGNSPDAMDSW	GQGTSVTVSS	QVQLQQSGAELVRPGASVTLSCKAS	GYTFTDYE	MHWVKQTPVHGLEWIGA	IDPETGGT	AYNQKFKGKAILTADKSSSTAYMELRSLTSEDSAVYY	CTRFGLYGXSPDAMDYW	GQGTSVTVSS			SM0I,SA16G	SG5H,SG6D	SK6R	ST1A,SX8N,SY15S
	FALSE	15		1892	1874			152	117816	CAGGTTCAACTGCAGCAGTCTGGGACTGAGCTGGTGAGGCCTGGGGCTTCAGTGACGCTGTCCTGCAAGGCTTCGGGCTACACATTTACTGACTATGAAATACACTGGGTGAAGCAGACACCTGTGCATGGCCTGGAATGGATTGGAGCTATTGATCCTGAAACTGATGATACTGCCTACAATCAGAAGTTCAAGGGCAAGGCCATACTGACTGCAGACAAATCCTCCAGCACAGCCTACATGGAGCTCCGCAGCCTGACATCTGAGGACTCTGCCGTCTATTACTGTACAAGATTTGGACTCTATGGTAATTCTCCTGATGCTATGGACTACTGGGGTCAAGGAACCTCAGTCACCGTCTCCTCAG	QVQLQQSGTELVRPGASVTLSCKASGYTFTDYEIHWVKQTPVHGLEWIGAIDPETDDTAYNQKFKGKAILTADKSSSTAYMELRSLTSEDSAVYYCTRFGLYGNSPDAMDYWGQGTSVTVSS	CAGGTTCAACTGCAGCAGTCTGGGGCTGAGCTGGTGAGGCCTGGGGCTTCAGTGACGCTGTCCTGCAAGGCTTCGGGCTACACATTTACTGACTATGAAATACACTGGGTGAAGCAGACACCTGTGCATGGCCTGGAATGGATTGGAGCTATTGATCCTGAAACTGGTGATACTGCCTACAATCAGAAGTTCAAGGGCAAGGCCATACTGACTGCAGACAAATCCTCCAGCACAGCCTACATGGAGCTCCGCAGCCTGACATCTGAGGACTCTGCCGTCTATTACTGTACAAGATTTGGACTCTATGGTAACTCTCCTGATGCTATGGACTACTGGGGTCAAGGAACCTCAGTCACCGTCTCCTCAG	CAGGTTCAACTGCAGCAGTCTGGGGCTGAGCTGGTGAGGCCTGGGGCTTCAGTGACGCTGTCCTGCAAGGCTTCGGGCTACACATTTACTGACTATGAAATGCACTGGGTGAAGCAGACACCTGTGCATGGCCTGGAATGGATTGGAGCTATTGATCCTGAAACTGGTGGTACTGCCTACAATCAGAAGTTCAAGGGCAAGGCCATACTGACTGCAGACAAATCCTCCAGCACAGCCTACATGGAGCTCCGCAGCCTGACATCTGAGGACTCTGCCGTCTATTACTGTACAAGATTTGGGCTCTATGGYRACTCTCCTGATGCTATGGACTACTGGGGTCAAGGAACCTCAGTCACCGTCTCCTCAG	CAGGTTCAACTGCAGCAGTCTGGGGCTGAGCTGGTGAGGCCTGGGGCTTCAGTGACGCTGTCCTGCAAGGCTTCGGGCTACACATTTACTGACTATGAAATGCACTGGGTGAAGCAGACACCTGTGCATGGCCTGGAATGGATTGGAGCTATTGATCCTGAAACTGGTGATACTGCCTACAATCAGAAGTTCAAGGGCAAGGCCATACTGACTGCAGACAAATCCTCCAGCACAGCCTACATGGAGCTCCGCAGCCTGACATCTGAGGACTCTGCCGTCTATTACTGTACAAGATTTGGGCTCTATGGYAACTCTCCTGATGCTATGGACTACTGGGGTCAAGGAACCTCAGTCACCGTCTCCTCAG	TTGGACTCTATGGTAATTCTCCTG	TGTACAAGAT	ATGCTATGGACTACTGG	SG24ASG101ASG166ASG169ASG299ASY308TSR309ASC311T	SA8T,SM33I,SG55D,SG56D,SX103N	SG24A		SG2A	SG16ASG19A		SG14ASY23TSR24ASC26T		SG24A:SA8T:SA8T		SG2A:SM0I:SM0I	SG16A:SG5D:SG5D,SG19A:SG6D:SG6D		SG14A::,SY23T::,SR24A:SX8N:SX8N,SC26T::SX8N		6	8	75	24	51	24	111	51	31																							QVQLQQSGTELVRPGASVTLSCKAS	GYTFTDYE	IHWVKQTPVHGLEWIGA	IDPETDDT	AYNQKFKGKAILTADKSSSTAYMELRSLTSEDSAVYY	CTRFGLYGNSPDAMDYW	GQGTSVTVSS	QVQLQQSGAELVRPGASVTLSCKAS	GYTFTDYE	MHWVKQTPVHGLEWIGA	IDPETGGT	AYNQKFKGKAILTADKSSSTAYMELRSLTSEDSAVYY	CTRFGLYGXSPDAMDYW	GQGTSVTVSS	SA8T		SM0I	SG5D,SG6D		SX8N
ST2_fresh2.reassigned.clns	TRUE	15	1407	1893	1892	4	9.15215e-06	152	117816	CAGGTTCAACTGCAGCAGTCTGGGACTGAGCTGGTGAGGCCTGGGGCTTCAGTGACGCTGTCCTGCAAGGCTTCGGGCTACACATTTACTGACTATGAAATACACTGGGTGATTCAGACACCTGTGCATGGCCTGGAATGGATTGGAGCTATTGATCCTGAAACTGATGATACTGCCTACAATCAGAATTTCAAGGGCAAGGCCATACTGACTGCAGACAAATCCTCCAGCACGGCCTACATGGAGCTCCGCAGCCTGACATCTGAGGACTCTGCCGTTTATTACTGTACAAGATTTGGACTCTATGCTAATTCTCCTGATGCTATGGACTGCTGGGGTCAAGGAACCTCAGTCACCGTCTCCTCAG	QVQLQQSGTELVRPGASVTLSCKASGYTFTDYEIHWVIQTPVHGLEWIGAIDPETDDTAYNQNFKGKAILTADKSSSTAYMELRSLTSEDSAVYYCTRFGLYANSPDAMDCWGQGTSVTVSS	CAGGTTCAACTGCAGCAGTCTGGGACTGAGCTGGTGAGGCCTGGGGCTTCAGTGACGCTGTCCTGCAAGGCTTCGGGCTACACATTTACTGACTATGAAATACACTGGGTGAAGCAGACACCTGTGCATGGCCTGGAATGGATTGGAGCTATTGATCCTGAAACTGATGATACTGCCTACAATCAGAAGTTCAAGGGCAAGGCCATACTGACTGCAGACAAATCCTCCAGCACAGCCTACATGGAGCTCCGCAGCCTGACATCTGAGGACTCTGCCGTCTATTACTGTACAAGATTTGGACTCTATGGTAATTCTCCTGATGCTATGGACTACTGGGGTCAAGGAACCTCAGTCACCGTCTCCTCAG	CAGGTTCAACTGCAGCAGTCTGGGGCTGAGCTGGTGAGGCCTGGGGCTTCAGTGACGCTGTCCTGCAAGGCTTCGGGCTACACATTTACTGACTATGAAATGCACTGGGTGAAGCAGACACCTGTGCATGGCCTGGAATGGATTGGAGCTATTGATCCTGAAACTGGTGGTACTGCCTACAATCAGAAGTTCAAGGGCAAGGCCATACTGACTGCAGACAAATCCTCCAGCACAGCCTACATGGAGCTCCGCAGCCTGACATCTGAGGACTCTGCCGTCTATTACTGTACAAGATTTGGGCTCTATGGYRACTCTCCTGATGCTATGGACTACTGGGGTCAAGGAACCTCAGTCACCGTCTCCTCAG	CAGGTTCAACTGCAGCAGTCTGGGGCTGAGCTGGTGAGGCCTGGGGCTTCAGTGACGCTGTCCTGCAAGGCTTCGGGCTACACATTTACTGACTATGAAATGCACTGGGTGAAGCAGACACCTGTGCATGGCCTGGAATGGATTGGAGCTATTGATCCTGAAACTGGTGATACTGCCTACAATCAGAAGTTCAAGGGCAAGGCCATACTGACTGCAGACAAATCCTCCAGCACAGCCTACATGGAGCTCCGCAGCCTGACATCTGAGGACTCTGCCGTCTATTACTGTACAAGATTTGGGCTCTATGGYAACTCTCCTGATGCTATGGACTACTGGGGTCAAGGAACCTCAGTCACCGTCTCCTCAG	TTGGACTCTATGCTAATTCTCCTG	TGTACAAGAT	ATGCTATGGACTGCTGG	SG24ASG101ASA112TSG113TSG166ASG169ASG188TSA233GSC278TSG299ASG307CSY308TSR309ASC311TSA331G	SA8T,SM33I,SK37I,SG55D,SG56D,SK62N,SG102A,SX103N,SY110C	SG24A		SG2ASA13TSG14T	SG16ASG19A	SG14TSA59GSC104T	SG14ASG22CSY23TSR24ASC26TSA46G		SG24A:SA8T:SA8T		SG2A:SM0I:SM0I,SA13T:SK4M:SK4I,SG14T:SK4N:SK4I	SG16A:SG5D:SG5D,SG19A:SG6D:SG6D	SG14T:SK4N:SK4N,SA59G::,SC104T::	SG14A::,SG22C:SG7A:SG7A,SY23T::SG7A,SR24A:SX8N:SX8N,SC26T::SX8N,SA46G:SY15C:SY15C		13	15	75	24	51	24	111	51	31	0.969492	IGHG1	IGHV1-15	IGHJ4	295	319	157	232	256	307	331	442	43	74	0	75	99	150	174	285	336	367	QVQLQQSGTELVRPGASVTLSCKAS	GYTFTDYE	IHWVIQTPVHGLEWIGA	IDPETDDT	AYNQNFKGKAILTADKSSSTAYMELRSLTSEDSAVYY	CTRFGLYANSPDAMDCW	GQGTSVTVSS	QVQLQQSGAELVRPGASVTLSCKAS	GYTFTDYE	MHWVKQTPVHGLEWIGA	IDPETGGT	AYNQKFKGKAILTADKSSSTAYMELRSLTSEDSAVYY	CTRFGLYGXSPDAMDYW	GQGTSVTVSS	SA8T		SM0I,SK4I	SG5D,SG6D	SK4N	SG7A,SX8N,SY15C
ST2_fresh2.reassigned.clns	TRUE	15	1797	1894	1892	4	9.15215e-06	152	117816	CAGGTTCAACTGCAGCAGTCTGGGACTGAGCTGGTGAGGCCTGGGGCTTCAGTGACGCTGTCCTGCAAGGCTTCGGGCTACACATTTACTGACTATGAAATACACTGGGTGAAGCAGACACCTGTGCATGGCCTGGAGTGGATTGGAGCTATTGATCCTGAAACTGATGATACTGCCAACAATCAGAAGTTCAAGGACAAGGCCATATTGACTGCAGACAAATCCTCCAGCACAGCCTACATGGAGCTCCGCAGCCTGACATCTGAGGACTCTGCCGTATATTACTGTACAAGATTTGGACTCTATGGTAATTCTCCTGATGCTATGGACTACTGGGGTCAAGGAACCTCAGTCACCGTCTCCTCAG	QVQLQQSGTELVRPGASVTLSCKASGYTFTDYEIHWVKQTPVHGLEWIGAIDPETDDTANNQKFKDKAILTADKSSSTAYMELRSLTSEDSAVYYCTRFGLYGNSPDAMDYWGQGTSVTVSS	CAGGTTCAACTGCAGCAGTCTGGGACTGAGCTGGTGAGGCCTGGGGCTTCAGTGACGCTGTCCTGCAAGGCTTCGGGCTACACATTTACTGACTATGAAATACACTGGGTGAAGCAGACACCTGTGCATGGCCTGGAATGGATTGGAGCTATTGATCCTGAAACTGATGATACTGCCTACAATCAGAAGTTCAAGGGCAAGGCCATACTGACTGCAGACAAATCCTCCAGCACAGCCTACATGGAGCTCCGCAGCCTGACATCTGAGGACTCTGCCGTCTATTACTGTACAAGATTTGGACTCTATGGTAATTCTCCTGATGCTATGGACTACTGGGGTCAAGGAACCTCAGTCACCGTCTCCTCAG	CAGGTTCAACTGCAGCAGTCTGGGGCTGAGCTGGTGAGGCCTGGGGCTTCAGTGACGCTGTCCTGCAAGGCTTCGGGCTACACATTTACTGACTATGAAATGCACTGGGTGAAGCAGACACCTGTGCATGGCCTGGAATGGATTGGAGCTATTGATCCTGAAACTGGTGGTACTGCCTACAATCAGAAGTTCAAGGGCAAGGCCATACTGACTGCAGACAAATCCTCCAGCACAGCCTACATGGAGCTCCGCAGCCTGACATCTGAGGACTCTGCCGTCTATTACTGTACAAGATTTGGGCTCTATGGYRACTCTCCTGATGCTATGGACTACTGGGGTCAAGGAACCTCAGTCACCGTCTCCTCAG	CAGGTTCAACTGCAGCAGTCTGGGGCTGAGCTGGTGAGGCCTGGGGCTTCAGTGACGCTGTCCTGCAAGGCTTCGGGCTACACATTTACTGACTATGAAATGCACTGGGTGAAGCAGACACCTGTGCATGGCCTGGAATGGATTGGAGCTATTGATCCTGAAACTGGTGATACTGCCTACAATCAGAAGTTCAAGGGCAAGGCCATACTGACTGCAGACAAATCCTCCAGCACAGCCTACATGGAGCTCCGCAGCCTGACATCTGAGGACTCTGCCGTCTATTACTGTACAAGATTTGGGCTCTATGGYAACTCTCCTGATGCTATGGACTACTGGGGTCAAGGAACCTCAGTCACCGTCTCCTCAG	TTGGACTCTATGGTAATTCTCCTG	TGTACAAGAT	ATGCTATGGACTACTGG	SG24ASG101ASA137GSG166ASG169AST177ASG196ASC207TSC278ASG299ASY308TSR309ASC311T	SA8T,SM33I,SG55D,SG56D,SY59N,SG65D,SX103N	SG24A		SG2ASA38G	SG16ASG19A	ST3ASG22ASC33TSC104A	SG14ASY23TSR24ASC26T		SG24A:SA8T:SA8T		SG2A:SM0I:SM0I,SA38G::	SG16A:SG5D:SG5D,SG19A:SG6D:SG6D	ST3A:SY1N:SY1N,SG22A:SG7D:SG7D,SC33T::,SC104A::	SG14A::,SY23T::,SR24A:SX8N:SX8N,SC26T::SX8N		11	13	75	24	51	24	111	51	31	0.969492	IGHG1	IGHV1-15	IGHJ4	295	319	157	232	256	307	331	442	43	74	0	75	99	150	174	285	336	367	QVQLQQSGTELVRPGASVTLSCKAS	GYTFTDYE	IHWVKQTPVHGLEWIGA	IDPETDDT	ANNQKFKDKAILTADKSSSTAYMELRSLTSEDSAVYY	CTRFGLYGNSPDAMDYW	GQGTSVTVSS	QVQLQQSGAELVRPGASVTLSCKAS	GYTFTDYE	MHWVKQTPVHGLEWIGA	IDPETGGT	AYNQKFKGKAILTADKSSSTAYMELRSLTSEDSAVYY	CTRFGLYGXSPDAMDYW	GQGTSVTVSS	SA8T		SM0I	SG5D,SG6D	SY1N,SG7D	SX8N
	FALSE	15		2147	1864			152	117816	CAGGTTCAACTGCAGCAGTCTGGGACTGAGCTGGTGAGGCCTGGGGCTTCAGTGACGCTGTCCTGCAAGGCTTCGGGCTACACATTTACTGACTATGAAATACACTGGGTGAAGCAGACACCTGTGCATGGCCTGGAATGGATTGGAGCTATTGATCCTGAAACTGATGATACTGCCTACAATCAGAAGTTCAAGGGCAAGGCCATACTGACTGCAGACAAATCCTCCAGCACAGCCTACATGGAGCTCCGCAGCCTGACATCTGAGGACTCTGCCGTATATTACTGTACAAGATTTGGKCTCTATGGTAATTCTCCTGATGCTATGGACTACTGGGGTCAAGGAACCTCAGTCACCGTCTCCTCAG	QVQLQQSGTELVRPGASVTLSCKASGYTFTDYEIHWVKQTPVHGLEWIGAIDPETDDTAYNQKFKGKAILTADKSSSTAYMELRSLTSEDSAVYYCTRFGLYGNSPDAMDYWGQGTSVTVSS	CAGGTTCAACTGCAGCAGTCTGGGGCTGAGCTGGTGAGGCCTGGGGCTTCAGTGACGCTGTCCTGCAAGGCTTCGGGCTACACATTTACTGACTATGAAATACACTGGGTGAAGCAGACACCTGTGCATGGCCTGGAATGGATTGGAGCTATTGATCCTGAAACTGGTGATACTGCCTACAATCAGAAGTTCAAGGGCAAGGCCATACTGACTGCAGACAAATCCTCCAGCACAGCCTACATGGAGCTCCGCAGCCTGACATCTGAGGACTCTGCCGTCTATTACTGTACAAGATTTGGWCTCTATGGTAACTCTCCTGATGCTATGGACTACTGGGGTCAAGGAACCTCAGTCACCGTCTCCTCAG	CAGGTTCAACTGCAGCAGTCTGGGGCTGAGCTGGTGAGGCCTGGGGCTTCAGTGACGCTGTCCTGCAAGGCTTCGGGCTACACATTTACTGACTATGAAATGCACTGGGTGAAGCAGACACCTGTGCATGGCCTGGAATGGATTGGAGCTATTGATCCTGAAACTGGTGGTACTGCCTACAATCAGAAGTTCAAGGGCAAGGCCATACTGACTGCAGACAAATCCTCCAGCACAGCCTACATGGAGCTCCGCAGCCTGACATCTGAGGACTCTGCCGTCTATTACTGTACAAGATTTGGGCTCTATGGYRACTCTCCTGATGCTATGGACTACTGGGGTCAAGGAACCTCAGTCACCGTCTCCTCAG	CAGGTTCAACTGCAGCAGTCTGGGGCTGAGCTGGTGAGGCCTGGGGCTTCAGTGACGCTGTCCTGCAAGGCTTCGGGCTACACATTTACTGACTATGAAATGCACTGGGTGAAGCAGACACCTGTGCATGGCCTGGAATGGATTGGAGCTATTGATCCTGAAACTGGTGATACTGCCTACAATCAGAAGTTCAAGGGCAAGGCCATACTGACTGCAGACAAATCCTCCAGCACAGCCTACATGGAGCTCCGCAGCCTGACATCTGAGGACTCTGCCGTCTATTACTGTACAAGATTTGGGCTCTATGGYAACTCTCCTGATGCTATGGACTACTGGGGTCAAGGAACCTCAGTCACCGTCTCCTCAG	TTGGKCTCTATGGTAATTCTCCTG	TGTACAAGAT	ATGCTATGGACTACTGG	SG24ASG101ASG166ASG169ASC278ASG299KSY308TSR309ASC311T	SA8T,SM33I,SG55D,SG56D,SX103N	SG24A		SG2A	SG16ASG19A	SC104A	SG14KSY23TSR24ASC26T		SG24A:SA8T:SA8T		SG2A:SM0I:SM0I	SG16A:SG5D:SG5D,SG19A:SG6D:SG6D	SC104A::	SG14K::,SY23T::,SR24A:SX8N:SX8N,SC26T::SX8N		7	9	75	24	51	24	111	51	31																							QVQLQQSGTELVRPGASVTLSCKAS	GYTFTDYE	IHWVKQTPVHGLEWIGA	IDPETDDT	AYNQKFKGKAILTADKSSSTAYMELRSLTSEDSAVYY	CTRFGLYGNSPDAMDYW	GQGTSVTVSS	QVQLQQSGAELVRPGASVTLSCKAS	GYTFTDYE	MHWVKQTPVHGLEWIGA	IDPETGGT	AYNQKFKGKAILTADKSSSTAYMELRSLTSEDSAVYY	CTRFGLYGXSPDAMDYW	GQGTSVTVSS	SA8T		SM0I	SG5D,SG6D		SX8N
ST2_fresh2.reassigned.clns	TRUE	15	1254	2151	2147	6	1.37282e-05	152	117816	CAGGTTCAACTGCAGCAGTCTGGGACTGAGCTGGTGAGGCCTGGGGCTTCAGTGACGCTGTCCTGCAAGGCTTCGGGCTACACATTTACTGACTATGAAATACACTGGGTGAAGCAGACACCTGTGCATGGCCTGGAATGGATTGGAGCTATTGATCCTGAAACTGATGATACTGCCTACAATCAGAAGTTCAAGGGCAAGGCCATACTGACTGCAGACAAATCCTCCAGCACAGCCTACATGGAGCTCCGCAGCCTGACATCTGACGACTCTGCCGTATATTATTGTACAAGATTTGGTCTCTATGGTAATTTTCCTGATGCTATGGACTACTGGGGTCAAGGAACCTCAGTCACCGTCTCCTCAG	QVQLQQSGTELVRPGASVTLSCKASGYTFTDYEIHWVKQTPVHGLEWIGAIDPETDDTAYNQKFKGKAILTADKSSSTAYMELRSLTSDDSAVYYCTRFGLYGNFPDAMDYWGQGTSVTVSS	CAGGTTCAACTGCAGCAGTCTGGGACTGAGCTGGTGAGGCCTGGGGCTTCAGTGACGCTGTCCTGCAAGGCTTCGGGCTACACATTTACTGACTATGAAATACACTGGGTGAAGCAGACACCTGTGCATGGCCTGGAATGGATTGGAGCTATTGATCCTGAAACTGATGATACTGCCTACAATCAGAAGTTCAAGGGCAAGGCCATACTGACTGCAGACAAATCCTCCAGCACAGCCTACATGGAGCTCCGCAGCCTGACATCTGAGGACTCTGCCGTATATTACTGTACAAGATTTGGKCTCTATGGTAATTCTCCTGATGCTATGGACTACTGGGGTCAAGGAACCTCAGTCACCGTCTCCTCAG	CAGGTTCAACTGCAGCAGTCTGGGGCTGAGCTGGTGAGGCCTGGGGCTTCAGTGACGCTGTCCTGCAAGGCTTCGGGCTACACATTTACTGACTATGAAATGCACTGGGTGAAGCAGACACCTGTGCATGGCCTGGAATGGATTGGAGCTATTGATCCTGAAACTGGTGGTACTGCCTACAATCAGAAGTTCAAGGGCAAGGCCATACTGACTGCAGACAAATCCTCCAGCACAGCCTACATGGAGCTCCGCAGCCTGACATCTGAGGACTCTGCCGTCTATTACTGTACAAGATTTGGGCTCTATGGYRACTCTCCTGATGCTATGGACTACTGGGGTCAAGGAACCTCAGTCACCGTCTCCTCAG	CAGGTTCAACTGCAGCAGTCTGGGGCTGAGCTGGTGAGGCCTGGGGCTTCAGTGACGCTGTCCTGCAAGGCTTCGGGCTACACATTTACTGACTATGAAATGCACTGGGTGAAGCAGACACCTGTGCATGGCCTGGAATGGATTGGAGCTATTGATCCTGAAACTGGTGATACTGCCTACAATCAGAAGTTCAAGGGCAAGGCCATACTGACTGCAGACAAATCCTCCAGCACAGCCTACATGGAGCTCCGCAGCCTGACATCTGAGGACTCTGCCGTCTATTACTGTACAAGATTTGGGCTCTATGGYAACTCTCCTGATGCTATGGACTACTGGGGTCAAGGAACCTCAGTCACCGTCTCCTCAG	TTGGTCTCTATGGTAATTTTCCTG	TGTACAAGAT	ATGCTATGGACTACTGG	SG24ASG101ASG166ASG169ASG266CSC278ASC284TSG299TSY308TSR309ASC311TSC313T	SA8T,SM33I,SG55D,SG56D,SE88D,SX103N,SS104F	SG24A		SG2A	SG16ASG19A	SG92CSC104ASC110T	SG14TSY23TSR24ASC26TSC28T		SG24A:SA8T:SA8T		SG2A:SM0I:SM0I	SG16A:SG5D:SG5D,SG19A:SG6D:SG6D	SG92C:SE30D:SE30D,SC104A::,SC110T::	SG14T::,SY23T::,SR24A:SX8N:SX8N,SC26T::SX8N,SC28T:SS9F:SS9F		10	12	75	24	51	24	111	51	31	0.976271	IGHG1	IGHV1-15	IGHJ4	295	319	157	232	256	307	331	442	43	74	0	75	99	150	174	285	336	367	QVQLQQSGTELVRPGASVTLSCKAS	GYTFTDYE	IHWVKQTPVHGLEWIGA	IDPETDDT	AYNQKFKGKAILTADKSSSTAYMELRSLTSDDSAVYY	CTRFGLYGNFPDAMDYW	GQGTSVTVSS	QVQLQQSGAELVRPGASVTLSCKAS	GYTFTDYE	MHWVKQTPVHGLEWIGA	IDPETGGT	AYNQKFKGKAILTADKSSSTAYMELRSLTSEDSAVYY	CTRFGLYGXSPDAMDYW	GQGTSVTVSS	SA8T		SM0I	SG5D,SG6D	SE30D	SX8N,SS9F
ST2_fresh2.reassigned.clns	TRUE	15	139	2152	2147	101	0.000231092	152	117816	CAGGTTCAACTGCAGCAGTCTGGGACTGAGCTGGTGAGGCCTGGGGCTTCAGTGACGCTGTCCTGCAAGGCTTCGGGCTACACATTTACTGACTATGAAATACACTGGGTGAAGCAGACACCTGTGCATGGCCTGGAATGGATTGGAGCTATTGATCCTGAAACTGATGATACTGCCTACAATCAGAAGTTCAAGGGCAAGGCCATACTGACTGCAGACAAATCCTCCAGCACAGCCTACATGGAGCTCCGCAGCCTGACATCTGAGGACTCTGCCGTATATTACTGTACAAGATTTGGGCTCTATGGTAATTCTCCTGATGCTATGGACTACTGGGGTCAAGGAACCTCAGTCACCGTCTCCTCAG	QVQLQQSGTELVRPGASVTLSCKASGYTFTDYEIHWVKQTPVHGLEWIGAIDPETDDTAYNQKFKGKAILTADKSSSTAYMELRSLTSEDSAVYYCTRFGLYGNSPDAMDYWGQGTSVTVSS	CAGGTTCAACTGCAGCAGTCTGGGACTGAGCTGGTGAGGCCTGGGGCTTCAGTGACGCTGTCCTGCAAGGCTTCGGGCTACACATTTACTGACTATGAAATACACTGGGTGAAGCAGACACCTGTGCATGGCCTGGAATGGATTGGAGCTATTGATCCTGAAACTGATGATACTGCCTACAATCAGAAGTTCAAGGGCAAGGCCATACTGACTGCAGACAAATCCTCCAGCACAGCCTACATGGAGCTCCGCAGCCTGACATCTGAGGACTCTGCCGTATATTACTGTACAAGATTTGGKCTCTATGGTAATTCTCCTGATGCTATGGACTACTGGGGTCAAGGAACCTCAGTCACCGTCTCCTCAG	CAGGTTCAACTGCAGCAGTCTGGGGCTGAGCTGGTGAGGCCTGGGGCTTCAGTGACGCTGTCCTGCAAGGCTTCGGGCTACACATTTACTGACTATGAAATGCACTGGGTGAAGCAGACACCTGTGCATGGCCTGGAATGGATTGGAGCTATTGATCCTGAAACTGGTGGTACTGCCTACAATCAGAAGTTCAAGGGCAAGGCCATACTGACTGCAGACAAATCCTCCAGCACAGCCTACATGGAGCTCCGCAGCCTGACATCTGAGGACTCTGCCGTCTATTACTGTACAAGATTTGGGCTCTATGGYRACTCTCCTGATGCTATGGACTACTGGGGTCAAGGAACCTCAGTCACCGTCTCCTCAG	CAGGTTCAACTGCAGCAGTCTGGGGCTGAGCTGGTGAGGCCTGGGGCTTCAGTGACGCTGTCCTGCAAGGCTTCGGGCTACACATTTACTGACTATGAAATGCACTGGGTGAAGCAGACACCTGTGCATGGCCTGGAATGGATTGGAGCTATTGATCCTGAAACTGGTGATACTGCCTACAATCAGAAGTTCAAGGGCAAGGCCATACTGACTGCAGACAAATCCTCCAGCACAGCCTACATGGAGCTCCGCAGCCTGACATCTGAGGACTCTGCCGTCTATTACTGTACAAGATTTGGGCTCTATGGYAACTCTCCTGATGCTATGGACTACTGGGGTCAAGGAACCTCAGTCACCGTCTCCTCAG	TTGGGCTCTATGGTAATTCTCCTG	TGTACAAGAT	ATGCTATGGACTACTGG	SG24ASG101ASG166ASG169ASC278ASY308TSR309ASC311T	SA8T,SM33I,SG55D,SG56D,SX103N	SG24A		SG2A	SG16ASG19A	SC104A	SY23TSR24ASC26T		SG24A:SA8T:SA8T		SG2A:SM0I:SM0I	SG16A:SG5D:SG5D,SG19A:SG6D:SG6D	SC104A::	SY23T::,SR24A:SX8N:SX8N,SC26T::SX8N		6	8	75	24	51	24	111	51	31	0.983051	IGHG1	IGHV1-15	IGHJ4	295	319	157	232	256	307	331	442	43	74	0	75	99	150	174	285	336	367	QVQLQQSGTELVRPGASVTLSCKAS	GYTFTDYE	IHWVKQTPVHGLEWIGA	IDPETDDT	AYNQKFKGKAILTADKSSSTAYMELRSLTSEDSAVYY	CTRFGLYGNSPDAMDYW	GQGTSVTVSS	QVQLQQSGAELVRPGASVTLSCKAS	GYTFTDYE	MHWVKQTPVHGLEWIGA	IDPETGGT	AYNQKFKGKAILTADKSSSTAYMELRSLTSEDSAVYY	CTRFGLYGXSPDAMDYW	GQGTSVTVSS	SA8T		SM0I	SG5D,SG6D		SX8N
ST2_fresh2.reassigned.clns	TRUE	15	869	1447	445	7	1.60163e-05	152	117816	CAGGTTCAACTGCAGCAGTCTGGGGCTGAACTGGTGAGGCCTGGGACATCAGTGACGCTGTCCTGCAAGGCTTCGGGCTACACATTTACTGACTATGAAATACACTGGGTGAAGCAGACACCTGTGCATGGCCTGGAATGGATTGGAGCTATTGATCCTGAAACTGGTGATACTGCCTACAATCAGAAGTTCAAGGGCAAGGCCATACTGACTGCAGACCAATCCTCCAGCACTGCCTACATGGAACTCCGCAGCCTGACATCTGAGGACTCTGCCGTCTATTACTGTACAAGATTTGGGCTCTATGGTACCTCTCCTGATGCTATGGACAACTGGGGTCAAGGAACCTCAGTCACCGTCTCCTCAG	QVQLQQSGAELVRPGTSVTLSCKASGYTFTDYEIHWVKQTPVHGLEWIGAIDPETGDTAYNQKFKGKAILTADQSSSTAYMELRSLTSEDSAVYYCTRFGLYGTSPDAMDNWGQGTSVTVSS	CAGGTTCAACTGCAGCAGTCTGGGGCTGAGCTGGTGAGGCCTGGGGCTTCAGTGACGCTGTCCTGCAAGGCTTCGGGCTACACATTTACTGACTATGAAATACACTGGGTGAAGCAGACACCTGTGCATGGCCTGGAATGGATTGGAGCTATTGATCCTGAAACTGGTGATACTGCCTACAATCAGAAGTTCAAGGGCAAGGCCATACTGACTGCAGACAAATCCTCCAGCACAGCCTACATGGAGCTCCGCAGCCTGACATCTGAGGACTCTGCCGTCTATTACTGTACAAGATTTGGGCTCTATGGTRACTCTCCTGATGCTATGGACTACTGGGGTCAAGGAACCTCAGTCACCGTCTCCTCAG	CAGGTTCAACTGCAGCAGTCTGGGGCTGAGCTGGTGAGGCCTGGGGCTTCAGTGACGCTGTCCTGCAAGGCTTCGGGCTACACATTTACTGACTATGAAATGCACTGGGTGAAGCAGACACCTGTGCATGGCCTGGAATGGATTGGAGCTATTGATCCTGAAACTGGTGGTACTGCCTACAATCAGAAGTTCAAGGGCAAGGCCATACTGACTGCAGACAAATCCTCCAGCACAGCCTACATGGAGCTCCGCAGCCTGACATCTGAGGACTCTGCCGTCTATTACTGTACAAGATTTGGGCTCTATGGYRACTCTCCTGATGCTATGGACTACTGGGGTCAAGGAACCTCAGTCACCGTCTCCTCAG	CAGGTTCAACTGCAGCAGTCTGGGGCTGAGCTGGTGAGGCCTGGGGCTTCAGTGACGCTGTCCTGCAAGGCTTCGGGCTACACATTTACTGACTATGAAATGCACTGGGTGAAGCAGACACCTGTGCATGGCCTGGAATGGATTGGAGCTATTGATCCTGAAACTGGTGATACTGCCTACAATCAGAAGTTCAAGGGCAAGGCCATACTGACTGCAGACAAATCCTCCAGCACAGCCTACATGGAGCTCCGCAGCCTGACATCTGAGGACTCTGCCGTCTATTACTGTACAAGATTTGGGCTCTATGGYAACTCTCCTGATGCTATGGACTACTGGGGTCAAGGAACCTCAGTCACCGTCTCCTCAG	TTGGGCTCTATGGTACCTCTCCTG	TGTACAAGAT	ATGCTATGGACAACTGG	SG29ASG45AST47ASG101ASG169ASA219CSA233TSG245ASY308TSR309ASA310CST330A	SA15T,SM33I,SG56D,SK73Q,SX103T,SY110N	SG29ASG45AST47A		SG2A	SG19A	SA45CSA59TSG71A	SY23TSR24ASA25CST45A		SG29A::,SG45A:SA15T:SA15T,ST47A::SA15T		SG2A:SM0I:SM0I	SG19A:SG6D:SG6D	SA45C:SK15Q:SK15Q,SA59T::,SG71A::	SY23T::,SR24A:SX8N:SX8T,SA25C::SX8T,ST45A:SY15N:SY15N		10	12	75	24	51	24	111	51	31	0.972881	IGHG1	IGHV1-15	IGHJ4	295	319	157	232	256	307	331	442	43	74	0	75	99	150	174	285	336	367	QVQLQQSGAELVRPGTSVTLSCKAS	GYTFTDYE	IHWVKQTPVHGLEWIGA	IDPETGDT	AYNQKFKGKAILTADQSSSTAYMELRSLTSEDSAVYY	CTRFGLYGTSPDAMDNW	GQGTSVTVSS	QVQLQQSGAELVRPGASVTLSCKAS	GYTFTDYE	MHWVKQTPVHGLEWIGA	IDPETGGT	AYNQKFKGKAILTADKSSSTAYMELRSLTSEDSAVYY	CTRFGLYGXSPDAMDYW	GQGTSVTVSS	SA15T		SM0I	SG6D	SK15Q	SX8T,SY15N
	FALSE	15		1934	445			152	117816	CAGGTTCAACTGCAGCAGTCTGGGGCTGAGCTGGTGAGGCCTGGGGCTTCAGTGACGCTGTCCTGCAAGGCTTCGGGCTACACATTTACTGACTATGAAATACACTGGGTGAAGCAGACACCTGTGCATGGCCTGGAATGGATTGGAGCTATTGATCCTGAAACTGGTGATACTGCCTACAATCAGAAGTTCAAGGGCAAGGCCATACTGACTGCAGACAAATCCTCCAGCACAGCCTACATGGAGCTCCGCAGCCTGACATCTGAGGACTCTGCCGTCTATTACTGTACAAGATTTGGACTCTATGGTRACTCTCCTGATGCTATGGACTACTGGGGTCAAGGAACCTCAGTCACCGTCTCCTCAG	QVQLQQSGAELVRPGASVTLSCKASGYTFTDYEIHWVKQTPVHGLEWIGAIDPETGDTAYNQKFKGKAILTADKSSSTAYMELRSLTSEDSAVYYCTRFGLYGXSPDAMDYWGQGTSVTVSS	CAGGTTCAACTGCAGCAGTCTGGGGCTGAGCTGGTGAGGCCTGGGGCTTCAGTGACGCTGTCCTGCAAGGCTTCGGGCTACACATTTACTGACTATGAAATACACTGGGTGAAGCAGACACCTGTGCATGGCCTGGAATGGATTGGAGCTATTGATCCTGAAACTGGTGATACTGCCTACAATCAGAAGTTCAAGGGCAAGGCCATACTGACTGCAGACAAATCCTCCAGCACAGCCTACATGGAGCTCCGCAGCCTGACATCTGAGGACTCTGCCGTCTATTACTGTACAAGATTTGGGCTCTATGGTRACTCTCCTGATGCTATGGACTACTGGGGTCAAGGAACCTCAGTCACCGTCTCCTCAG	CAGGTTCAACTGCAGCAGTCTGGGGCTGAGCTGGTGAGGCCTGGGGCTTCAGTGACGCTGTCCTGCAAGGCTTCGGGCTACACATTTACTGACTATGAAATGCACTGGGTGAAGCAGACACCTGTGCATGGCCTGGAATGGATTGGAGCTATTGATCCTGAAACTGGTGGTACTGCCTACAATCAGAAGTTCAAGGGCAAGGCCATACTGACTGCAGACAAATCCTCCAGCACAGCCTACATGGAGCTCCGCAGCCTGACATCTGAGGACTCTGCCGTCTATTACTGTACAAGATTTGGGCTCTATGGYRACTCTCCTGATGCTATGGACTACTGGGGTCAAGGAACCTCAGTCACCGTCTCCTCAG	CAGGTTCAACTGCAGCAGTCTGGGGCTGAGCTGGTGAGGCCTGGGGCTTCAGTGACGCTGTCCTGCAAGGCTTCGGGCTACACATTTACTGACTATGAAATGCACTGGGTGAAGCAGACACCTGTGCATGGCCTGGAATGGATTGGAGCTATTGATCCTGAAACTGGTGATACTGCCTACAATCAGAAGTTCAAGGGCAAGGCCATACTGACTGCAGACAAATCCTCCAGCACAGCCTACATGGAGCTCCGCAGCCTGACATCTGAGGACTCTGCCGTCTATTACTGTACAAGATTTGGGCTCTATGGYAACTCTCCTGATGCTATGGACTACTGGGGTCAAGGAACCTCAGTCACCGTCTCCTCAG	TTGGACTCTATGGTRACTCTCCTG	TGTACAAGAT	ATGCTATGGACTACTGG	SG101ASG169ASG299ASY308TSR309R	SM33I,SG56D			SG2A	SG19A		SG14ASY23TSR24R				SG2A:SM0I:SM0I	SG19A:SG6D:SG6D		SG14A::,SY23T::,SR24R::		4	5	75	24	51	24	111	51	31																							QVQLQQSGAELVRPGASVTLSCKAS	GYTFTDYE	IHWVKQTPVHGLEWIGA	IDPETGDT	AYNQKFKGKAILTADKSSSTAYMELRSLTSEDSAVYY	CTRFGLYGXSPDAMDYW	GQGTSVTVSS	QVQLQQSGAELVRPGASVTLSCKAS	GYTFTDYE	MHWVKQTPVHGLEWIGA	IDPETGGT	AYNQKFKGKAILTADKSSSTAYMELRSLTSEDSAVYY	CTRFGLYGXSPDAMDYW	GQGTSVTVSS			SM0I	SG6D
	FALSE	15		1938	1934			152	117816	CAGGTTCAACTGCAGCAGTCTGGGGCTGAGCTGGTGAGGCCTGGGGCTTCAGTGACGCTGTCCTGCAAGGCTTCGGGCTACACATTTACTGACTATGAAATACACTGGGTGAAGCAGACACCTGTGCATGGCCTGGAATGGATTGGAGCTATTGATCCTGAAACTGGTGATACTGCCTACAATCAGAAGTTCAAGGGCAAGGCCATACTGACTGCAGACAAATCCTCCAGCACAGCCTACATGGAGCTCCGCAGCCTGACATCTGAGGACTCTGCCGTCTATTACTGTACAAGATTTGGACTCTATGGTGACTCTCCTGATGCTATGGACTACTGGGGTCAAGGAACCTCAGTCACCGTCTCCTCAG	QVQLQQSGAELVRPGASVTLSCKASGYTFTDYEIHWVKQTPVHGLEWIGAIDPETGDTAYNQKFKGKAILTADKSSSTAYMELRSLTSEDSAVYYCTRFGLYGDSPDAMDYWGQGTSVTVSS	CAGGTTCAACTGCAGCAGTCTGGGGCTGAGCTGGTGAGGCCTGGGGCTTCAGTGACGCTGTCCTGCAAGGCTTCGGGCTACACATTTACTGACTATGAAATACACTGGGTGAAGCAGACACCTGTGCATGGCCTGGAATGGATTGGAGCTATTGATCCTGAAACTGGTGATACTGCCTACAATCAGAAGTTCAAGGGCAAGGCCATACTGACTGCAGACAAATCCTCCAGCACAGCCTACATGGAGCTCCGCAGCCTGACATCTGAGGACTCTGCCGTCTATTACTGTACAAGATTTGGACTCTATGGTRACTCTCCTGATGCTATGGACTACTGGGGTCAAGGAACCTCAGTCACCGTCTCCTCAG	CAGGTTCAACTGCAGCAGTCTGGGGCTGAGCTGGTGAGGCCTGGGGCTTCAGTGACGCTGTCCTGCAAGGCTTCGGGCTACACATTTACTGACTATGAAATGCACTGGGTGAAGCAGACACCTGTGCATGGCCTGGAATGGATTGGAGCTATTGATCCTGAAACTGGTGGTACTGCCTACAATCAGAAGTTCAAGGGCAAGGCCATACTGACTGCAGACAAATCCTCCAGCACAGCCTACATGGAGCTCCGCAGCCTGACATCTGAGGACTCTGCCGTCTATTACTGTACAAGATTTGGGCTCTATGGYRACTCTCCTGATGCTATGGACTACTGGGGTCAAGGAACCTCAGTCACCGTCTCCTCAG	CAGGTTCAACTGCAGCAGTCTGGGGCTGAGCTGGTGAGGCCTGGGGCTTCAGTGACGCTGTCCTGCAAGGCTTCGGGCTACACATTTACTGACTATGAAATGCACTGGGTGAAGCAGACACCTGTGCATGGCCTGGAATGGATTGGAGCTATTGATCCTGAAACTGGTGATACTGCCTACAATCAGAAGTTCAAGGGCAAGGCCATACTGACTGCAGACAAATCCTCCAGCACAGCCTACATGGAGCTCCGCAGCCTGACATCTGAGGACTCTGCCGTCTATTACTGTACAAGATTTGGGCTCTATGGYAACTCTCCTGATGCTATGGACTACTGGGGTCAAGGAACCTCAGTCACCGTCTCCTCAG	TTGGACTCTATGGTGACTCTCCTG	TGTACAAGAT	ATGCTATGGACTACTGG	SG101ASG169ASG299ASY308TSR309G	SM33I,SG56D,SX103D			SG2A	SG19A		SG14ASY23TSR24G				SG2A:SM0I:SM0I	SG19A:SG6D:SG6D		SG14A::,SY23T::,SR24G:SX8D:SX8D		4	5	75	24	51	24	111	51	31																							QVQLQQSGAELVRPGASVTLSCKAS	GYTFTDYE	IHWVKQTPVHGLEWIGA	IDPETGDT	AYNQKFKGKAILTADKSSSTAYMELRSLTSEDSAVYY	CTRFGLYGDSPDAMDYW	GQGTSVTVSS	QVQLQQSGAELVRPGASVTLSCKAS	GYTFTDYE	MHWVKQTPVHGLEWIGA	IDPETGGT	AYNQKFKGKAILTADKSSSTAYMELRSLTSEDSAVYY	CTRFGLYGXSPDAMDYW	GQGTSVTVSS			SM0I	SG6D		SX8D
ST2_fresh2.reassigned.clns	TRUE	15	1675	1939	1938	3	6.86411e-06	152	117816	CAGGTTCAACTGCAGCAGTCTGGGGCTGAGCTGGTGAGGCCTGGGGCTTCAGTGACGCTGTCCTGCAAGGCTTCGGACTACACATTTACTGACTATGAAATACACTGGGTGAAGCAGACACCTGTGCATGGCCTAAAATGGATTGGAGCTATTGATCCTGAAACTGGTGATACTGCCTACAATCAGGACTTCAAGGGCAAGGCCATACTGACTGCAGACGAATCCTCCAGCACAGCCTACATGGAGCTCCGCAGCCTGACATCTGAGGACTCTGCCGTCTATTACTGTACAAGATTTGGACTCTATGGTGACTCTCCTGATGCTATGGATTACTGGGGTCAAGGAACCTCAGTCACCGTCTCCTCAG	QVQLQQSGAELVRPGASVTLSCKASDYTFTDYEIHWVKQTPVHGLKWIGAIDPETGDTAYNQDFKGKAILTADESSSTAYMELRSLTSEDSAVYYCTRFGLYGDSPDAMDYWGQGTSVTVSS	CAGGTTCAACTGCAGCAGTCTGGGGCTGAGCTGGTGAGGCCTGGGGCTTCAGTGACGCTGTCCTGCAAGGCTTCGGGCTACACATTTACTGACTATGAAATACACTGGGTGAAGCAGACACCTGTGCATGGCCTGGAATGGATTGGAGCTATTGATCCTGAAACTGGTGATACTGCCTACAATCAGAAGTTCAAGGGCAAGGCCATACTGACTGCAGACAAATCCTCCAGCACAGCCTACATGGAGCTCCGCAGCCTGACATCTGAGGACTCTGCCGTCTATTACTGTACAAGATTTGGACTCTATGGTGACTCTCCTGATGCTATGGACTACTGGGGTCAAGGAACCTCAGTCACCGTCTCCTCAG	CAGGTTCAACTGCAGCAGTCTGGGGCTGAGCTGGTGAGGCCTGGGGCTTCAGTGACGCTGTCCTGCAAGGCTTCGGGCTACACATTTACTGACTATGAAATGCACTGGGTGAAGCAGACACCTGTGCATGGCCTGGAATGGATTGGAGCTATTGATCCTGAAACTGGTGGTACTGCCTACAATCAGAAGTTCAAGGGCAAGGCCATACTGACTGCAGACAAATCCTCCAGCACAGCCTACATGGAGCTCCGCAGCCTGACATCTGAGGACTCTGCCGTCTATTACTGTACAAGATTTGGGCTCTATGGYRACTCTCCTGATGCTATGGACTACTGGGGTCAAGGAACCTCAGTCACCGTCTCCTCAG	CAGGTTCAACTGCAGCAGTCTGGGGCTGAGCTGGTGAGGCCTGGGGCTTCAGTGACGCTGTCCTGCAAGGCTTCGGGCTACACATTTACTGACTATGAAATGCACTGGGTGAAGCAGACACCTGTGCATGGCCTGGAATGGATTGGAGCTATTGATCCTGAAACTGGTGATACTGCCTACAATCAGAAGTTCAAGGGCAAGGCCATACTGACTGCAGACAAATCCTCCAGCACAGCCTACATGGAGCTCCGCAGCCTGACATCTGAGGACTCTGCCGTCTATTACTGTACAAGATTTGGGCTCTATGGYAACTCTCCTGATGCTATGGACTACTGGGGTCAAGGAACCTCAGTCACCGTCTCCTCAG	TTGGACTCTATGGTGACTCTCCTG	TGTACAAGAT	ATGCTATGGATTACTGG	SG76ASG101ASG134ASG135ASG169ASA186GSG188CSA219GSG299ASY308TSR309GSC329T	SG25D,SM33I,SE45K,SG56D,SK62D,SK73E,SX103D		SG1A	SG2ASG35ASG36A	SG19A	SA12GSG14CSA45G	SG14ASY23TSR24GSC44T			SG1A:SG0D:SG0D	SG2A:SM0I:SM0I,SG35A::,SG36A:SE12K:SE12K	SG19A:SG6D:SG6D	SA12G:SK4E:SK4D,SG14C:SK4N:SK4D,SA45G:SK15E:SK15E	SG14A::,SY23T::,SR24G:SX8D:SX8D,SC44T::		11	12	75	24	51	24	111	51	31	0.972881	IGHG1	IGHV1-15	IGHJ4	295	319	157	232	256	307	331	442	43	74	0	75	99	150	174	285	336	367	QVQLQQSGAELVRPGASVTLSCKAS	DYTFTDYE	IHWVKQTPVHGLKWIGA	IDPETGDT	AYNQDFKGKAILTADESSSTAYMELRSLTSEDSAVYY	CTRFGLYGDSPDAMDYW	GQGTSVTVSS	QVQLQQSGAELVRPGASVTLSCKAS	GYTFTDYE	MHWVKQTPVHGLEWIGA	IDPETGGT	AYNQKFKGKAILTADKSSSTAYMELRSLTSEDSAVYY	CTRFGLYGXSPDAMDYW	GQGTSVTVSS		SG0D	SM0I,SE12K	SG6D	SK4D,SK15E	SX8D
ST2_fresh2.reassigned.clns	TRUE	15	196	1940	1938	75	0.000171603	152	117816	CAGGTTCAACTGCAGCAGTCTGGGGCTGAACTGGTGAGGCCTGGGGCTTCAGTGACGCTGTCCTGCAAGGCTTCGGGCTACACATTAACTGACTATGAAATACACTGGGTGAAGCAGACACCTGTGCATGGCCTGGAATGGATTGGAGCTATTGATCCTGAAACTCGTGATACTGCCTACAATCAGAAGTTCAAGGGCAAGGCCATTCTGACTGCAGACATATCCTCCAGCACAGCCTACATGGAGCTCCGCAGCCTGACATCTGAGGACTCTGCCGTCTATTACTGTACAAGATTTGGACTCTATGGTGACTCTCCTGATGCTATGGACTCCTGGGGTCAAGGAACCTCAGTCACCGTCTCCTCAG	QVQLQQSGAELVRPGASVTLSCKASGYTLTDYEIHWVKQTPVHGLEWIGAIDPETRDTAYNQKFKGKAILTADISSSTAYMELRSLTSEDSAVYYCTRFGLYGDSPDAMDSWGQGTSVTVSS	CAGGTTCAACTGCAGCAGTCTGGGGCTGAGCTGGTGAGGCCTGGGGCTTCAGTGACGCTGTCCTGCAAGGCTTCGGGCTACACATTTACTGACTATGAAATACACTGGGTGAAGCAGACACCTGTGCATGGCCTGGAATGGATTGGAGCTATTGATCCTGAAACTGGTGATACTGCCTACAATCAGAAGTTCAAGGGCAAGGCCATACTGACTGCAGACAAATCCTCCAGCACAGCCTACATGGAGCTCCGCAGCCTGACATCTGAGGACTCTGCCGTCTATTACTGTACAAGATTTGGACTCTATGGTGACTCTCCTGATGCTATGGACTACTGGGGTCAAGGAACCTCAGTCACCGTCTCCTCAG	CAGGTTCAACTGCAGCAGTCTGGGGCTGAGCTGGTGAGGCCTGGGGCTTCAGTGACGCTGTCCTGCAAGGCTTCGGGCTACACATTTACTGACTATGAAATGCACTGGGTGAAGCAGACACCTGTGCATGGCCTGGAATGGATTGGAGCTATTGATCCTGAAACTGGTGGTACTGCCTACAATCAGAAGTTCAAGGGCAAGGCCATACTGACTGCAGACAAATCCTCCAGCACAGCCTACATGGAGCTCCGCAGCCTGACATCTGAGGACTCTGCCGTCTATTACTGTACAAGATTTGGGCTCTATGGYRACTCTCCTGATGCTATGGACTACTGGGGTCAAGGAACCTCAGTCACCGTCTCCTCAG	CAGGTTCAACTGCAGCAGTCTGGGGCTGAGCTGGTGAGGCCTGGGGCTTCAGTGACGCTGTCCTGCAAGGCTTCGGGCTACACATTTACTGACTATGAAATGCACTGGGTGAAGCAGACACCTGTGCATGGCCTGGAATGGATTGGAGCTATTGATCCTGAAACTGGTGATACTGCCTACAATCAGAAGTTCAAGGGCAAGGCCATACTGACTGCAGACAAATCCTCCAGCACAGCCTACATGGAGCTCCGCAGCCTGACATCTGAGGACTCTGCCGTCTATTACTGTACAAGATTTGGGCTCTATGGYAACTCTCCTGATGCTATGGACTACTGGGGTCAAGGAACCTCAGTCACCGTCTCCTCAG	TTGGACTCTATGGTGACTCTCCTG	TGTACAAGAT	ATGCTATGGACTCCTGG	SG29AST86ASG101ASG165CSG169ASA206TSA220TSG299ASY308TSR309GSA331C	SF28L,SM33I,SG55R,SG56D,SK73I,SX103D,SY110S	SG29A	ST11A	SG2A	SG15CSG19A	SA32TSA46T	SG14ASY23TSR24GSA46C		SG29A::	ST11A:SF3L:SF3L	SG2A:SM0I:SM0I	SG15C:SG5R:SG5R,SG19A:SG6D:SG6D	SA32T::,SA46T:SK15I:SK15I	SG14A::,SY23T::,SR24G:SX8D:SX8D,SA46C:SY15S:SY15S		10	11	75	24	51	24	111	51	31	0.976271	IGHG2B	IGHV1-15	IGHJ4	295	319	157	232	256	307	331	442	43	74	0	75	99	150	174	285	336	367	QVQLQQSGAELVRPGASVTLSCKAS	GYTLTDYE	IHWVKQTPVHGLEWIGA	IDPETRDT	AYNQKFKGKAILTADISSSTAYMELRSLTSEDSAVYY	CTRFGLYGDSPDAMDSW	GQGTSVTVSS	QVQLQQSGAELVRPGASVTLSCKAS	GYTFTDYE	MHWVKQTPVHGLEWIGA	IDPETGGT	AYNQKFKGKAILTADKSSSTAYMELRSLTSEDSAVYY	CTRFGLYGXSPDAMDYW	GQGTSVTVSS		SF3L	SM0I	SG5R,SG6D	SK15I	SX8D,SY15S
ST2_fresh2.reassigned.clns	TRUE	15	792	1941	1934	7	1.60163e-05	152	117816	CAGGTTCAACTGCAGCAGTCTGGGGCTGAGGTGGTGAGGCCTGGGGCTTCAGTGACGCTGTCCTGCAAGGCTTCGGGCTACACATTTACTGACTATGAAATACACTGGGTGAAGCAGACACCTGTGCATGGCCTGGAATGGATTGGAGCTGTTGATCCTGAAACTGGTGATACTGCCTACAATCCGAAGTTCAAGGGCAAGGCCATACTGACTGCAGACAAATCCTCCAGCACAGCCTACATGGACCTCCGCAGCCTGACATCTGAGGACTCTGCCGTCTATTACTGTTCAAGATTTGGACTCTATGGTAACTCTCCTGATGCTATGGACTACTGGGGTCAAGGAACCTCAGTCACCGTCTCCTCAG	QVQLQQSGAEVVRPGASVTLSCKASGYTFTDYEIHWVKQTPVHGLEWIGAVDPETGDTAYNPKFKGKAILTADKSSSTAYMDLRSLTSEDSAVYYCSRFGLYGNSPDAMDYWGQGTSVTVSS	CAGGTTCAACTGCAGCAGTCTGGGGCTGAGCTGGTGAGGCCTGGGGCTTCAGTGACGCTGTCCTGCAAGGCTTCGGGCTACACATTTACTGACTATGAAATACACTGGGTGAAGCAGACACCTGTGCATGGCCTGGAATGGATTGGAGCTATTGATCCTGAAACTGGTGATACTGCCTACAATCAGAAGTTCAAGGGCAAGGCCATACTGACTGCAGACAAATCCTCCAGCACAGCCTACATGGAGCTCCGCAGCCTGACATCTGAGGACTCTGCCGTCTATTACTGTACAAGATTTGGACTCTATGGTRACTCTCCTGATGCTATGGACTACTGGGGTCAAGGAACCTCAGTCACCGTCTCCTCAG	CAGGTTCAACTGCAGCAGTCTGGGGCTGAGCTGGTGAGGCCTGGGGCTTCAGTGACGCTGTCCTGCAAGGCTTCGGGCTACACATTTACTGACTATGAAATGCACTGGGTGAAGCAGACACCTGTGCATGGCCTGGAATGGATTGGAGCTATTGATCCTGAAACTGGTGGTACTGCCTACAATCAGAAGTTCAAGGGCAAGGCCATACTGACTGCAGACAAATCCTCCAGCACAGCCTACATGGAGCTCCGCAGCCTGACATCTGAGGACTCTGCCGTCTATTACTGTACAAGATTTGGGCTCTATGGYRACTCTCCTGATGCTATGGACTACTGGGGTCAAGGAACCTCAGTCACCGTCTCCTCAG	CAGGTTCAACTGCAGCAGTCTGGGGCTGAGCTGGTGAGGCCTGGGGCTTCAGTGACGCTGTCCTGCAAGGCTTCGGGCTACACATTTACTGACTATGAAATGCACTGGGTGAAGCAGACACCTGTGCATGGCCTGGAATGGATTGGAGCTATTGATCCTGAAACTGGTGATACTGCCTACAATCAGAAGTTCAAGGGCAAGGCCATACTGACTGCAGACAAATCCTCCAGCACAGCCTACATGGAGCTCCGCAGCCTGACATCTGAGGACTCTGCCGTCTATTACTGTACAAGATTTGGGCTCTATGGYAACTCTCCTGATGCTATGGACTACTGGGGTCAAGGAACCTCAGTCACCGTCTCCTCAG	TTGGACTCTATGGTAACTCTCCTG	TGTTCAAGAT	ATGCTATGGACTACTGG	SC30GSG101ASA150GSG169ASA184CSG245CSA288TSG299ASY308TSR309A	SL10V,SM33I,SI50V,SG56D,SQ61P,SE81D,ST96S,SX103N	SC30G		SG2A	SA0GSG19A	SA10CSG71C	SA3TSG14ASY23TSR24A		SC30G:SL10V:SL10V		SG2A:SM0I:SM0I	SA0G:SI0V:SI0V,SG19A:SG6D:SG6D	SA10C:SQ3P:SQ3P,SG71C:SE23D:SE23D	SA3T:ST1S:ST1S,SG14A::,SY23T::,SR24A:SX8N:SX8N		8	10	75	24	51	24	111	51	31	0.976271	IGHG1	IGHV1-15	IGHJ4	295	319	157	232	256	307	331	442	43	74	0	75	99	150	174	285	336	367	QVQLQQSGAEVVRPGASVTLSCKAS	GYTFTDYE	IHWVKQTPVHGLEWIGA	VDPETGDT	AYNPKFKGKAILTADKSSSTAYMDLRSLTSEDSAVYY	CSRFGLYGNSPDAMDYW	GQGTSVTVSS	QVQLQQSGAELVRPGASVTLSCKAS	GYTFTDYE	MHWVKQTPVHGLEWIGA	IDPETGGT	AYNQKFKGKAILTADKSSSTAYMELRSLTSEDSAVYY	CTRFGLYGXSPDAMDYW	GQGTSVTVSS	SL10V		SM0I	SI0V,SG6D	SQ3P,SE23D	ST1S,SX8N
	FALSE	15		641	421			152	117816	CAGGTTCAACTGCAGCAGTCTGGGGCTGAGCTGGTGAGGCCTGGGGCTTCAGTGACGCTGTCCTGCAAGGCTTCGGGCTACACATTTACTGACTATGAAATGCACTGGGTGAAGCAGACACCTGTGCATGGCCTGGAATGGATTGGAGCTATTGATCCTGAAACTGGTGATACTGCCTACAATCAGAAGTTCAAGGGCAAGGCCATACTGACTGCAGACAAATCCTCCAGCACAGCCTACATGGAGCTCCGCAGCCTGACATCTGAGGACTCTGCCGTCTATTACTGTACAAGATTTGGGCTCTATGGTGACTCTCCTGATGCTATGGACTACTGGGGTCAAGGAACCTCAGTCACCGTCTCCTCAG	QVQLQQSGAELVRPGASVTLSCKASGYTFTDYEMHWVKQTPVHGLEWIGAIDPETGDTAYNQKFKGKAILTADKSSSTAYMELRSLTSEDSAVYYCTRFGLYGDSPDAMDYWGQGTSVTVSS	CAGGTTCAACTGCAGCAGTCTGGGGCTGAGCTGGTGAGGCCTGGGGCTTCAGTGACGCTGTCCTGCAAGGCTTCGGGCTACACATTTACTGACTATGAAATGCACTGGGTGAAGCAGACACCTGTGCATGGCCTGGAATGGATTGGAGCTATTGATCCTGAAACTGGTGATACTGCCTACAATCAGAAGTTCAAGGGCAAGGCCATACTGACTGCAGACAAATCCTCCAGCACAGCCTACATGGAGCTCCGCAGCCTGACATCTGAGGACTCTGCCGTCTATTACTGTACAAGATTTGGGCTCTATGGTRACTCTCCTGATGCTATGGACTACTGGGGTCAAGGAACCTCAGTCACCGTCTCCTCAG	CAGGTTCAACTGCAGCAGTCTGGGGCTGAGCTGGTGAGGCCTGGGGCTTCAGTGACGCTGTCCTGCAAGGCTTCGGGCTACACATTTACTGACTATGAAATGCACTGGGTGAAGCAGACACCTGTGCATGGCCTGGAATGGATTGGAGCTATTGATCCTGAAACTGGTGGTACTGCCTACAATCAGAAGTTCAAGGGCAAGGCCATACTGACTGCAGACAAATCCTCCAGCACAGCCTACATGGAGCTCCGCAGCCTGACATCTGAGGACTCTGCCGTCTATTACTGTACAAGATTTGGGCTCTATGGYRACTCTCCTGATGCTATGGACTACTGGGGTCAAGGAACCTCAGTCACCGTCTCCTCAG	CAGGTTCAACTGCAGCAGTCTGGGGCTGAGCTGGTGAGGCCTGGGGCTTCAGTGACGCTGTCCTGCAAGGCTTCGGGCTACACATTTACTGACTATGAAATGCACTGGGTGAAGCAGACACCTGTGCATGGCCTGGAATGGATTGGAGCTATTGATCCTGAAACTGGTGATACTGCCTACAATCAGAAGTTCAAGGGCAAGGCCATACTGACTGCAGACAAATCCTCCAGCACAGCCTACATGGAGCTCCGCAGCCTGACATCTGAGGACTCTGCCGTCTATTACTGTACAAGATTTGGGCTCTATGGYAACTCTCCTGATGCTATGGACTACTGGGGTCAAGGAACCTCAGTCACCGTCTCCTCAG	TTGGGCTCTATGGTGACTCTCCTG	TGTACAAGAT	ATGCTATGGACTACTGG	SG169ASY308TSR309G	SG56D,SX103D				SG19A		SY23TSR24G					SG19A:SG6D:SG6D		SY23T::,SR24G:SX8D:SX8D		2	3	75	24	51	24	111	51	31																							QVQLQQSGAELVRPGASVTLSCKAS	GYTFTDYE	MHWVKQTPVHGLEWIGA	IDPETGDT	AYNQKFKGKAILTADKSSSTAYMELRSLTSEDSAVYY	CTRFGLYGDSPDAMDYW	GQGTSVTVSS	QVQLQQSGAELVRPGASVTLSCKAS	GYTFTDYE	MHWVKQTPVHGLEWIGA	IDPETGGT	AYNQKFKGKAILTADKSSSTAYMELRSLTSEDSAVYY	CTRFGLYGXSPDAMDYW	GQGTSVTVSS				SG6D		SX8D
	FALSE	15		1211	641			152	117816	CAGGTTCAACTGCAGCAGTCTGGGGCTGAGCTGGTGAGGCCTGGGGCTTCAGTGACGCTGTCCTGCAAGGCTTCGGGCTACACATTTACTGACTATGAAATGCACTGGATGAAGCAGACACCTGTCCATGGCCTGGAATGGATTGGAGCTATTGATCCTGAAACTGTTACTACTGCCTATAATCAGAAGTTCAAGGGCACGGCCATACTGACTGCAGACAAATCCTCCAGCACAGCCTACATGGAGCTCCGCAGCCTGACATCTGAGGACTCTGCCGTCTATTACTGTACAAGATTTGGGATCTATGGTGACTCTCCTGATGCTATGGATTACTGGGGTCAAGGAACCTCAGTCACCGTCTCCTCAG	QVQLQQSGAELVRPGASVTLSCKASGYTFTDYEMHWMKQTPVHGLEWIGAIDPETVTTAYNQKFKGTAILTADKSSSTAYMELRSLTSEDSAVYYCTRFGIYGDSPDAMDYWGQGTSVTVSS	CAGGTTCAACTGCAGCAGTCTGGGGCTGAGCTGGTGAGGCCTGGGGCTTCAGTGACGCTGTCCTGCAAGGCTTCGGGCTACACATTTACTGACTATGAAATGCACTGGGTGAAGCAGACACCTGTGCATGGCCTGGAATGGATTGGAGCTATTGATCCTGAAACTGGTGATACTGCCTACAATCAGAAGTTCAAGGGCAAGGCCATACTGACTGCAGACAAATCCTCCAGCACAGCCTACATGGAGCTCCGCAGCCTGACATCTGAGGACTCTGCCGTCTATTACTGTACAAGATTTGGGCTCTATGGTGACTCTCCTGATGCTATGGACTACTGGGGTCAAGGAACCTCAGTCACCGTCTCCTCAG	CAGGTTCAACTGCAGCAGTCTGGGGCTGAGCTGGTGAGGCCTGGGGCTTCAGTGACGCTGTCCTGCAAGGCTTCGGGCTACACATTTACTGACTATGAAATGCACTGGGTGAAGCAGACACCTGTGCATGGCCTGGAATGGATTGGAGCTATTGATCCTGAAACTGGTGGTACTGCCTACAATCAGAAGTTCAAGGGCAAGGCCATACTGACTGCAGACAAATCCTCCAGCACAGCCTACATGGAGCTCCGCAGCCTGACATCTGAGGACTCTGCCGTCTATTACTGTACAAGATTTGGGCTCTATGGYRACTCTCCTGATGCTATGGACTACTGGGGTCAAGGAACCTCAGTCACCGTCTCCTCAG	CAGGTTCAACTGCAGCAGTCTGGGGCTGAGCTGGTGAGGCCTGGGGCTTCAGTGACGCTGTCCTGCAAGGCTTCGGGCTACACATTTACTGACTATGAAATGCACTGGGTGAAGCAGACACCTGTGCATGGCCTGGAATGGATTGGAGCTATTGATCCTGAAACTGGTGATACTGCCTACAATCAGAAGTTCAAGGGCAAGGCCATACTGACTGCAGACAAATCCTCCAGCACAGCCTACATGGAGCTCCGCAGCCTGACATCTGAGGACTCTGCCGTCTATTACTGTACAAGATTTGGGCTCTATGGYAACTCTCCTGATGCTATGGACTACTGGGGTCAAGGAACCTCAGTCACCGTCTCCTCAG	TTGGGATCTATGGTGACTCTCCTG	TGTACAAGAT	ATGCTATGGATTACTGG	SG108ASG125CSG166TSG168ASG169CSC179TSA199CSC300ASY308TSR309GSC329T	SV36M,SG55V,SG56T,SK66T,SL100I,SX103D			SG9ASG26C	SG16TSG18ASG19C	SC5TSA25C	SC15ASY23TSR24GSC44T				SG9A:SV3M:SV3M,SG26C::	SG16T:SG5V:SG5V,SG18A:SG6S:SG6T,SG19C:SG6A:SG6T	SC5T::,SA25C:SK8T:SK8T	SC15A:SL5I:SL5I,SY23T::,SR24G:SX8D:SX8D,SC44T::		11	11	75	24	51	24	111	51	31																							QVQLQQSGAELVRPGASVTLSCKAS	GYTFTDYE	MHWMKQTPVHGLEWIGA	IDPETVTT	AYNQKFKGTAILTADKSSSTAYMELRSLTSEDSAVYY	CTRFGIYGDSPDAMDYW	GQGTSVTVSS	QVQLQQSGAELVRPGASVTLSCKAS	GYTFTDYE	MHWVKQTPVHGLEWIGA	IDPETGGT	AYNQKFKGKAILTADKSSSTAYMELRSLTSEDSAVYY	CTRFGLYGXSPDAMDYW	GQGTSVTVSS			SV3M	SG5V,SG6T	SK8T	SL5I,SX8D
ST2_fresh2.reassigned.clns	TRUE	15	968	1215	1211	13	2.97445e-05	152	117816	CAGGTTCAACTGCAGCAGTCTGGGGCTGAGCTGGTGAGGCCTGGGGCCTCAGTGACGCTGTCCTGCAAGGCTTCGGGCTACACATTTACTGACTATGAAATGCACTGGATGAAGCAGACACCTGTCCATGGCCTGGAATGGATTGGAGCTATTGATCCTGAAACTGTTACTACTGCCTATAATCAGAAGTTTAAGGACACGGCCATACTGACTGCAGACAAATCCTCCAGCACAGCCTACATGGAGCTCCGCAGCCTGACATCTGAGGACTCTGCCGTCTATTACTGTACAAGATTTGGGATCTATGGTGACTCTCCTGATGCTATGGATTATTGGGGTCAAGGAACCTCAGTCACCGTCTCCTCAG	QVQLQQSGAELVRPGASVTLSCKASGYTFTDYEMHWMKQTPVHGLEWIGAIDPETVTTAYNQKFKDTAILTADKSSSTAYMELRSLTSEDSAVYYCTRFGIYGDSPDAMDYWGQGTSVTVSS	CAGGTTCAACTGCAGCAGTCTGGGGCTGAGCTGGTGAGGCCTGGGGCTTCAGTGACGCTGTCCTGCAAGGCTTCGGGCTACACATTTACTGACTATGAAATGCACTGGATGAAGCAGACACCTGTCCATGGCCTGGAATGGATTGGAGCTATTGATCCTGAAACTGTTACTACTGCCTATAATCAGAAGTTCAAGGGCACGGCCATACTGACTGCAGACAAATCCTCCAGCACAGCCTACATGGAGCTCCGCAGCCTGACATCTGAGGACTCTGCCGTCTATTACTGTACAAGATTTGGGATCTATGGTGACTCTCCTGATGCTATGGATTACTGGGGTCAAGGAACCTCAGTCACCGTCTCCTCAG	CAGGTTCAACTGCAGCAGTCTGGGGCTGAGCTGGTGAGGCCTGGGGCTTCAGTGACGCTGTCCTGCAAGGCTTCGGGCTACACATTTACTGACTATGAAATGCACTGGGTGAAGCAGACACCTGTGCATGGCCTGGAATGGATTGGAGCTATTGATCCTGAAACTGGTGGTACTGCCTACAATCAGAAGTTCAAGGGCAAGGCCATACTGACTGCAGACAAATCCTCCAGCACAGCCTACATGGAGCTCCGCAGCCTGACATCTGAGGACTCTGCCGTCTATTACTGTACAAGATTTGGGCTCTATGGYRACTCTCCTGATGCTATGGACTACTGGGGTCAAGGAACCTCAGTCACCGTCTCCTCAG	CAGGTTCAACTGCAGCAGTCTGGGGCTGAGCTGGTGAGGCCTGGGGCTTCAGTGACGCTGTCCTGCAAGGCTTCGGGCTACACATTTACTGACTATGAAATGCACTGGGTGAAGCAGACACCTGTGCATGGCCTGGAATGGATTGGAGCTATTGATCCTGAAACTGGTGATACTGCCTACAATCAGAAGTTCAAGGGCAAGGCCATACTGACTGCAGACAAATCCTCCAGCACAGCCTACATGGAGCTCCGCAGCCTGACATCTGAGGACTCTGCCGTCTATTACTGTACAAGATTTGGGCTCTATGGYAACTCTCCTGATGCTATGGACTACTGGGGTCAAGGAACCTCAGTCACCGTCTCCTCAG	TTGGGATCTATGGTGACTCTCCTG	TGTACAAGAT	ATGCTATGGATTATTGG	ST47CSG108ASG125CSG166TSG168ASG169CSC179TSC191TSG196ASA199CSC300ASY308TSR309GSC329TSC332T	SV36M,SG55V,SG56T,SG65D,SK66T,SL100I,SX103D	ST47C		SG9ASG26C	SG16TSG18ASG19C	SC5TSC17TSG22ASA25C	SC15ASY23TSR24GSC44TSC47T		ST47C::		SG9A:SV3M:SV3M,SG26C::	SG16T:SG5V:SG5V,SG18A:SG6S:SG6T,SG19C:SG6A:SG6T	SC5T::,SC17T::,SG22A:SG7D:SG7D,SA25C:SK8T:SK8T	SC15A:SL5I:SL5I,SY23T::,SR24G:SX8D:SX8D,SC44T::,SC47T::		15	15	75	24	51	24	111	51	31	0.966102	IGHG2B	IGHV1-15	IGHJ4	295	319	157	232	256	307	331	442	43	74	0	75	99	150	174	285	336	367	QVQLQQSGAELVRPGASVTLSCKAS	GYTFTDYE	MHWMKQTPVHGLEWIGA	IDPETVTT	AYNQKFKDTAILTADKSSSTAYMELRSLTSEDSAVYY	CTRFGIYGDSPDAMDYW	GQGTSVTVSS	QVQLQQSGAELVRPGASVTLSCKAS	GYTFTDYE	MHWVKQTPVHGLEWIGA	IDPETGGT	AYNQKFKGKAILTADKSSSTAYMELRSLTSEDSAVYY	CTRFGLYGXSPDAMDYW	GQGTSVTVSS			SV3M	SG5V,SG6T	SG7D,SK8T	SL5I,SX8D
ST2_fresh2.reassigned.clns	TRUE	15	1294	1216	1211	3	6.86411e-06	152	117816	CAGGTTCAACTGCAGCAGTCTGGGGCTGAGCTGGTGAGGCCTGGGGCTTCAGTGACGCTGTCCTGCAAGGCTTCGGGCTACACATTTACTGACTATGAAATGCACTGGATGAAGCAGACACCTGTCCATGGCCTGGAATGGATTGGAGCTATTGATCCTGAAACTATTACTACTGCCTATAATCAGAAGTTCAAGGGCACGGCCATACTGACTGCAGACAAATCCTCCAGCACAGCCTACATGGAGCTCCGCAGCCTGACATCTGAGGACTCTGCCGTCTATTACTGTACAAGATTTGGGATCTATGGTGACTCTCCTGATGCTGTGGATTACTGGGGTCAAGGAACCTCAGTCACCGTCTCCTCAG	QVQLQQSGAELVRPGASVTLSCKASGYTFTDYEMHWMKQTPVHGLEWIGAIDPETITTAYNQKFKGTAILTADKSSSTAYMELRSLTSEDSAVYYCTRFGIYGDSPDAVDYWGQGTSVTVSS	CAGGTTCAACTGCAGCAGTCTGGGGCTGAGCTGGTGAGGCCTGGGGCTTCAGTGACGCTGTCCTGCAAGGCTTCGGGCTACACATTTACTGACTATGAAATGCACTGGATGAAGCAGACACCTGTCCATGGCCTGGAATGGATTGGAGCTATTGATCCTGAAACTGTTACTACTGCCTATAATCAGAAGTTCAAGGGCACGGCCATACTGACTGCAGACAAATCCTCCAGCACAGCCTACATGGAGCTCCGCAGCCTGACATCTGAGGACTCTGCCGTCTATTACTGTACAAGATTTGGGATCTATGGTGACTCTCCTGATGCTATGGATTACTGGGGTCAAGGAACCTCAGTCACCGTCTCCTCAG	CAGGTTCAACTGCAGCAGTCTGGGGCTGAGCTGGTGAGGCCTGGGGCTTCAGTGACGCTGTCCTGCAAGGCTTCGGGCTACACATTTACTGACTATGAAATGCACTGGGTGAAGCAGACACCTGTGCATGGCCTGGAATGGATTGGAGCTATTGATCCTGAAACTGGTGGTACTGCCTACAATCAGAAGTTCAAGGGCAAGGCCATACTGACTGCAGACAAATCCTCCAGCACAGCCTACATGGAGCTCCGCAGCCTGACATCTGAGGACTCTGCCGTCTATTACTGTACAAGATTTGGGCTCTATGGYRACTCTCCTGATGCTATGGACTACTGGGGTCAAGGAACCTCAGTCACCGTCTCCTCAG	CAGGTTCAACTGCAGCAGTCTGGGGCTGAGCTGGTGAGGCCTGGGGCTTCAGTGACGCTGTCCTGCAAGGCTTCGGGCTACACATTTACTGACTATGAAATGCACTGGGTGAAGCAGACACCTGTGCATGGCCTGGAATGGATTGGAGCTATTGATCCTGAAACTGGTGATACTGCCTACAATCAGAAGTTCAAGGGCAAGGCCATACTGACTGCAGACAAATCCTCCAGCACAGCCTACATGGAGCTCCGCAGCCTGACATCTGAGGACTCTGCCGTCTATTACTGTACAAGATTTGGGCTCTATGGYAACTCTCCTGATGCTATGGACTACTGGGGTCAAGGAACCTCAGTCACCGTCTCCTCAG	TTGGGATCTATGGTGACTCTCCTG	TGTACAAGAT	ATGCTGTGGATTACTGG	SG108ASG125CSG165ASG166TSG168ASG169CSC179TSA199CSC300ASY308TSR309GSA324GSC329T	SV36M,SG55I,SG56T,SK66T,SL100I,SX103D,SM108V			SG9ASG26C	SG15ASG16TSG18ASG19C	SC5TSA25C	SC15ASY23TSR24GSA39GSC44T				SG9A:SV3M:SV3M,SG26C::	SG15A:SG5S:SG5I,SG16T:SG5V:SG5I,SG18A:SG6S:SG6T,SG19C:SG6A:SG6T	SC5T::,SA25C:SK8T:SK8T	SC15A:SL5I:SL5I,SY23T::,SR24G:SX8D:SX8D,SA39G:SM13V:SM13V,SC44T::		13	13	75	24	51	24	111	51	31	0.972881	IGHG2B	IGHV1-15	IGHJ4	295	319	157	232	256	307	331	442	43	74	0	75	99	150	174	285	336	367	QVQLQQSGAELVRPGASVTLSCKAS	GYTFTDYE	MHWMKQTPVHGLEWIGA	IDPETITT	AYNQKFKGTAILTADKSSSTAYMELRSLTSEDSAVYY	CTRFGIYGDSPDAVDYW	GQGTSVTVSS	QVQLQQSGAELVRPGASVTLSCKAS	GYTFTDYE	MHWVKQTPVHGLEWIGA	IDPETGGT	AYNQKFKGKAILTADKSSSTAYMELRSLTSEDSAVYY	CTRFGLYGXSPDAMDYW	GQGTSVTVSS			SV3M	SG5I,SG6T	SK8T	SL5I,SX8D,SM13V
	FALSE	15		1467	641			152	117816	CAGGTTCAACTGCAGCAGTCTGGGGCTGAGCTGGTGAGGCCTGGGGCTTCAGTGACGCTGTCCTGCAAGGCTTCGGGCTACACATTTACTGACTATGAAATGCACTGGGTGAAGCAGACACCTGTGCATGGCCTGGAATGGATTGGAGCTATTGATCCTGAAACTGGTGATACTGCCTACAATCAGAAGTTCAAGGGCAAGGCCATACTGACTGCAGACAAATCCTCCAGCACAGTCTACATGGAGCTCCGCAGCCTGACATCTGAGGACTCTGCCGTCTATTACTGTACAAGATTTGGGCTCTATGGTGACTCTCCTGATGCTATGGACTACTGGGGTCAAGGAACCTCAGTCACCGTCTCCTCAG	QVQLQQSGAELVRPGASVTLSCKASGYTFTDYEMHWVKQTPVHGLEWIGAIDPETGDTAYNQKFKGKAILTADKSSSTVYMELRSLTSEDSAVYYCTRFGLYGDSPDAMDYWGQGTSVTVSS	CAGGTTCAACTGCAGCAGTCTGGGGCTGAGCTGGTGAGGCCTGGGGCTTCAGTGACGCTGTCCTGCAAGGCTTCGGGCTACACATTTACTGACTATGAAATGCACTGGGTGAAGCAGACACCTGTGCATGGCCTGGAATGGATTGGAGCTATTGATCCTGAAACTGGTGATACTGCCTACAATCAGAAGTTCAAGGGCAAGGCCATACTGACTGCAGACAAATCCTCCAGCACAGCCTACATGGAGCTCCGCAGCCTGACATCTGAGGACTCTGCCGTCTATTACTGTACAAGATTTGGGCTCTATGGTGACTCTCCTGATGCTATGGACTACTGGGGTCAAGGAACCTCAGTCACCGTCTCCTCAG	CAGGTTCAACTGCAGCAGTCTGGGGCTGAGCTGGTGAGGCCTGGGGCTTCAGTGACGCTGTCCTGCAAGGCTTCGGGCTACACATTTACTGACTATGAAATGCACTGGGTGAAGCAGACACCTGTGCATGGCCTGGAATGGATTGGAGCTATTGATCCTGAAACTGGTGGTACTGCCTACAATCAGAAGTTCAAGGGCAAGGCCATACTGACTGCAGACAAATCCTCCAGCACAGCCTACATGGAGCTCCGCAGCCTGACATCTGAGGACTCTGCCGTCTATTACTGTACAAGATTTGGGCTCTATGGYRACTCTCCTGATGCTATGGACTACTGGGGTCAAGGAACCTCAGTCACCGTCTCCTCAG	CAGGTTCAACTGCAGCAGTCTGGGGCTGAGCTGGTGAGGCCTGGGGCTTCAGTGACGCTGTCCTGCAAGGCTTCGGGCTACACATTTACTGACTATGAAATGCACTGGGTGAAGCAGACACCTGTGCATGGCCTGGAATGGATTGGAGCTATTGATCCTGAAACTGGTGATACTGCCTACAATCAGAAGTTCAAGGGCAAGGCCATACTGACTGCAGACAAATCCTCCAGCACAGCCTACATGGAGCTCCGCAGCCTGACATCTGAGGACTCTGCCGTCTATTACTGTACAAGATTTGGGCTCTATGGYAACTCTCCTGATGCTATGGACTACTGGGGTCAAGGAACCTCAGTCACCGTCTCCTCAG	TTGGGCTCTATGGTGACTCTCCTG	TGTACAAGAT	ATGCTATGGACTACTGG	SG169ASC235TSY308TSR309G	SG56D,SA78V,SX103D				SG19A	SC61T	SY23TSR24G					SG19A:SG6D:SG6D	SC61T:SA20V:SA20V	SY23T::,SR24G:SX8D:SX8D		3	4	75	24	51	24	111	51	31																							QVQLQQSGAELVRPGASVTLSCKAS	GYTFTDYE	MHWVKQTPVHGLEWIGA	IDPETGDT	AYNQKFKGKAILTADKSSSTVYMELRSLTSEDSAVYY	CTRFGLYGDSPDAMDYW	GQGTSVTVSS	QVQLQQSGAELVRPGASVTLSCKAS	GYTFTDYE	MHWVKQTPVHGLEWIGA	IDPETGGT	AYNQKFKGKAILTADKSSSTAYMELRSLTSEDSAVYY	CTRFGLYGXSPDAMDYW	GQGTSVTVSS				SG6D	SA20V	SX8D
ST2_fresh2.reassigned.clns	TRUE	15	1015	1482	1467	9	2.05923e-05	152	117816	CAGGTTCAACTGCAGCAGTCTGGGGCTGAGCTGGTGAGGCCTGGGGCTTCAGTGACGCTGTCCTGCAAGGCTTCGGGCTACACATTTACTGACTATGAAATGCACTGGGTGAAGCAGACACCTGTGCATGGCCTGGAATGGATTGGAGCTATTGATCCTGAAACTGGTGATACTGCCCACAATCCGAAGTTCAAGGACAAGGCCATACTGACTGCAGACAAGTCCTCCAACACTGTCTACATGGAGCTCCGCAGCCTGACATCTGAGGACTCTGCCGTCTATTACTGTACAAGATTTGGGCTCTATGGTGATTCTCCTGATGCAATGGACTACTGGGGTCAAGGAACCTCAGTCACCGTCTCCTCAG	QVQLQQSGAELVRPGASVTLSCKASGYTFTDYEMHWVKQTPVHGLEWIGAIDPETGDTAHNPKFKDKAILTADKSSNTVYMELRSLTSEDSAVYYCTRFGLYGDSPDAMDYWGQGTSVTVSS	CAGGTTCAACTGCAGCAGTCTGGGGCTGAGCTGGTGAGGCCTGGGGCTTCAGTGACGCTGTCCTGCAAGGCTTCGGGCTACACATTTACTGACTATGAAATGCACTGGGTGAAGCAGACACCTGTGCATGGCCTGGAATGGATTGGAGCTATTGATCCTGAAACTGGTGATACTGCCTACAATCAGAAGTTCAAGGGCAAGGCCATACTGACTGCAGACAAATCCTCCAGCACAGTCTACATGGAGCTCCGCAGCCTGACATCTGAGGACTCTGCCGTCTATTACTGTACAAGATTTGGGCTCTATGGTGACTCTCCTGATGCTATGGACTACTGGGGTCAAGGAACCTCAGTCACCGTCTCCTCAG	CAGGTTCAACTGCAGCAGTCTGGGGCTGAGCTGGTGAGGCCTGGGGCTTCAGTGACGCTGTCCTGCAAGGCTTCGGGCTACACATTTACTGACTATGAAATGCACTGGGTGAAGCAGACACCTGTGCATGGCCTGGAATGGATTGGAGCTATTGATCCTGAAACTGGTGGTACTGCCTACAATCAGAAGTTCAAGGGCAAGGCCATACTGACTGCAGACAAATCCTCCAGCACAGCCTACATGGAGCTCCGCAGCCTGACATCTGAGGACTCTGCCGTCTATTACTGTACAAGATTTGGGCTCTATGGYRACTCTCCTGATGCTATGGACTACTGGGGTCAAGGAACCTCAGTCACCGTCTCCTCAG	CAGGTTCAACTGCAGCAGTCTGGGGCTGAGCTGGTGAGGCCTGGGGCTTCAGTGACGCTGTCCTGCAAGGCTTCGGGCTACACATTTACTGACTATGAAATGCACTGGGTGAAGCAGACACCTGTGCATGGCCTGGAATGGATTGGAGCTATTGATCCTGAAACTGGTGATACTGCCTACAATCAGAAGTTCAAGGGCAAGGCCATACTGACTGCAGACAAATCCTCCAGCACAGCCTACATGGAGCTCCGCAGCCTGACATCTGAGGACTCTGCCGTCTATTACTGTACAAGATTTGGGCTCTATGGYAACTCTCCTGATGCTATGGACTACTGGGGTCAAGGAACCTCAGTCACCGTCTCCTCAG	TTGGGCTCTATGGTGATTCTCCTG	TGTACAAGAT	ATGCAATGGACTACTGG	SG169AST177CSA184CSG196ASA221GSG229ASA233TSC235TSY308TSR309GSC311TST323A	SG56D,SY59H,SQ61P,SG65D,SS76N,SA78V,SX103D				SG19A	ST3CSA10CSG22ASA47GSG55ASA59TSC61T	SY23TSR24GSC26TST38A					SG19A:SG6D:SG6D	ST3C:SY1H:SY1H,SA10C:SQ3P:SQ3P,SG22A:SG7D:SG7D,SA47G::,SG55A:SS18N:SS18N,SA59T::,SC61T:SA20V:SA20V	SY23T::,SR24G:SX8D:SX8D,SC26T::SX8D,ST38A::		11	12	75	24	51	24	111	51	31	0.972881	IGHG1	IGHV1-15	IGHJ4	295	319	157	232	256	307	331	442	43	74	0	75	99	150	174	285	336	367	QVQLQQSGAELVRPGASVTLSCKAS	GYTFTDYE	MHWVKQTPVHGLEWIGA	IDPETGDT	AHNPKFKDKAILTADKSSNTVYMELRSLTSEDSAVYY	CTRFGLYGDSPDAMDYW	GQGTSVTVSS	QVQLQQSGAELVRPGASVTLSCKAS	GYTFTDYE	MHWVKQTPVHGLEWIGA	IDPETGGT	AYNQKFKGKAILTADKSSSTAYMELRSLTSEDSAVYY	CTRFGLYGXSPDAMDYW	GQGTSVTVSS				SG6D	SY1H,SQ3P,SG7D,SS18N,SA20V	SX8D
	FALSE	15		1568	1467			152	117816	CAGGTTCAACTGCAGCAGTCTGGGGCTGAGCTGGTGAGGCCTGGGGCTTCAGTGACGCTGTCCTGCAAGGCTTCGGGCTACACATTTACTGACTATGAAATGCACTGGGTGAAGCAGACACCTGTGCATGGCCTGGAATGGATTGGAGCTATTGATCCTGAAACTGGTGATACTGCCTACAATCAGAAGTTCAAGGGCAAGGCCATACTGACTGCAGACAAATCCTCCAGCACAGTGTACATGGAGCTCCGCAGCCTGACATCTGAGGACTCTGCCGTCTATTACTGCACAAGATTTGGGCTCTATGGTGACTCTCCTGATGCTATGGACTACTGGGGTCAAGGAACCTCAGTCACCGTCTCCTCAG	QVQLQQSGAELVRPGASVTLSCKASGYTFTDYEMHWVKQTPVHGLEWIGAIDPETGDTAYNQKFKGKAILTADKSSSTVYMELRSLTSEDSAVYYCTRFGLYGDSPDAMDYWGQGTSVTVSS	CAGGTTCAACTGCAGCAGTCTGGGGCTGAGCTGGTGAGGCCTGGGGCTTCAGTGACGCTGTCCTGCAAGGCTTCGGGCTACACATTTACTGACTATGAAATGCACTGGGTGAAGCAGACACCTGTGCATGGCCTGGAATGGATTGGAGCTATTGATCCTGAAACTGGTGATACTGCCTACAATCAGAAGTTCAAGGGCAAGGCCATACTGACTGCAGACAAATCCTCCAGCACAGTCTACATGGAGCTCCGCAGCCTGACATCTGAGGACTCTGCCGTCTATTACTGTACAAGATTTGGGCTCTATGGTGACTCTCCTGATGCTATGGACTACTGGGGTCAAGGAACCTCAGTCACCGTCTCCTCAG	CAGGTTCAACTGCAGCAGTCTGGGGCTGAGCTGGTGAGGCCTGGGGCTTCAGTGACGCTGTCCTGCAAGGCTTCGGGCTACACATTTACTGACTATGAAATGCACTGGGTGAAGCAGACACCTGTGCATGGCCTGGAATGGATTGGAGCTATTGATCCTGAAACTGGTGGTACTGCCTACAATCAGAAGTTCAAGGGCAAGGCCATACTGACTGCAGACAAATCCTCCAGCACAGCCTACATGGAGCTCCGCAGCCTGACATCTGAGGACTCTGCCGTCTATTACTGTACAAGATTTGGGCTCTATGGYRACTCTCCTGATGCTATGGACTACTGGGGTCAAGGAACCTCAGTCACCGTCTCCTCAG	CAGGTTCAACTGCAGCAGTCTGGGGCTGAGCTGGTGAGGCCTGGGGCTTCAGTGACGCTGTCCTGCAAGGCTTCGGGCTACACATTTACTGACTATGAAATGCACTGGGTGAAGCAGACACCTGTGCATGGCCTGGAATGGATTGGAGCTATTGATCCTGAAACTGGTGATACTGCCTACAATCAGAAGTTCAAGGGCAAGGCCATACTGACTGCAGACAAATCCTCCAGCACAGCCTACATGGAGCTCCGCAGCCTGACATCTGAGGACTCTGCCGTCTATTACTGTACAAGATTTGGGCTCTATGGYAACTCTCCTGATGCTATGGACTACTGGGGTCAAGGAACCTCAGTCACCGTCTCCTCAG	TTGGGCTCTATGGTGACTCTCCTG	TGCACAAGAT	ATGCTATGGACTACTGG	SG169ASC235TSC236GST287CSY308TSR309G	SG56D,SA78V,SX103D				SG19A	SC61TSC62G	ST2CSY23TSR24G					SG19A:SG6D:SG6D	SC61T:SA20V:SA20V,SC62G::SA20V	ST2C::,SY23T::,SR24G:SX8D:SX8D		5	6	75	24	51	24	111	51	31																							QVQLQQSGAELVRPGASVTLSCKAS	GYTFTDYE	MHWVKQTPVHGLEWIGA	IDPETGDT	AYNQKFKGKAILTADKSSSTVYMELRSLTSEDSAVYY	CTRFGLYGDSPDAMDYW	GQGTSVTVSS	QVQLQQSGAELVRPGASVTLSCKAS	GYTFTDYE	MHWVKQTPVHGLEWIGA	IDPETGGT	AYNQKFKGKAILTADKSSSTAYMELRSLTSEDSAVYY	CTRFGLYGXSPDAMDYW	GQGTSVTVSS				SG6D	SA20V	SX8D
	FALSE	15		1574	1568			152	117816	CAGGTTCAACTGCAGCAGTCTGGGACTGAGCTGGTGAGGCCTGGGGCTTCAGTGACGCTGTCCTGCAAGACTTCGGGCTACACATTTACTGACTATGAAATGCACTGGGTGAAGCAGACCCCTGTTCATGGCCTGGAATGGATTGGAGCTATTGATCCTGAAACTGGTGATACTGCCTACAATCAGAAGTTCAAGGGCAAGGCCATACTGACTGCAGACAAATCCTCCAGCACAGTGTTCATGGAGCTCCGCAGCCTGACATCTGAGGACTCTGTCGTCTATTACTGCACAAGATTTGGGCTCTATGGTGACTCTCCTGATGCTATGGACTACTGGGGTCAAGGAACCTCAGTCACCGTCTCCTCAG	QVQLQQSGTELVRPGASVTLSCKTSGYTFTDYEMHWVKQTPVHGLEWIGAIDPETGDTAYNQKFKGKAILTADKSSSTVFMELRSLTSEDSVVYYCTRFGLYGDSPDAMDYWGQGTSVTVSS	CAGGTTCAACTGCAGCAGTCTGGGGCTGAGCTGGTGAGGCCTGGGGCTTCAGTGACGCTGTCCTGCAAGGCTTCGGGCTACACATTTACTGACTATGAAATGCACTGGGTGAAGCAGACACCTGTGCATGGCCTGGAATGGATTGGAGCTATTGATCCTGAAACTGGTGATACTGCCTACAATCAGAAGTTCAAGGGCAAGGCCATACTGACTGCAGACAAATCCTCCAGCACAGTGTACATGGAGCTCCGCAGCCTGACATCTGAGGACTCTGCCGTCTATTACTGCACAAGATTTGGGCTCTATGGTGACTCTCCTGATGCTATGGACTACTGGGGTCAAGGAACCTCAGTCACCGTCTCCTCAG	CAGGTTCAACTGCAGCAGTCTGGGGCTGAGCTGGTGAGGCCTGGGGCTTCAGTGACGCTGTCCTGCAAGGCTTCGGGCTACACATTTACTGACTATGAAATGCACTGGGTGAAGCAGACACCTGTGCATGGCCTGGAATGGATTGGAGCTATTGATCCTGAAACTGGTGGTACTGCCTACAATCAGAAGTTCAAGGGCAAGGCCATACTGACTGCAGACAAATCCTCCAGCACAGCCTACATGGAGCTCCGCAGCCTGACATCTGAGGACTCTGCCGTCTATTACTGTACAAGATTTGGGCTCTATGGYRACTCTCCTGATGCTATGGACTACTGGGGTCAAGGAACCTCAGTCACCGTCTCCTCAG	CAGGTTCAACTGCAGCAGTCTGGGGCTGAGCTGGTGAGGCCTGGGGCTTCAGTGACGCTGTCCTGCAAGGCTTCGGGCTACACATTTACTGACTATGAAATGCACTGGGTGAAGCAGACACCTGTGCATGGCCTGGAATGGATTGGAGCTATTGATCCTGAAACTGGTGATACTGCCTACAATCAGAAGTTCAAGGGCAAGGCCATACTGACTGCAGACAAATCCTCCAGCACAGCCTACATGGAGCTCCGCAGCCTGACATCTGAGGACTCTGCCGTCTATTACTGTACAAGATTTGGGCTCTATGGYAACTCTCCTGATGCTATGGACTACTGGGGTCAAGGAACCTCAGTCACCGTCTCCTCAG	TTGGGCTCTATGGTGACTCTCCTG	TGCACAAGAT	ATGCTATGGACTACTGG	SG24ASG69ASA119CSG125TSG169ASC235TSC236GSA238TSC274TST287CSY308TSR309G	SA8T,SA23T,SG56D,SA78V,SY79F,SA91V,SX103D	SG24ASG69A		SA20CSG26T	SG19A	SC61TSC62GSA64TSC100T	ST2CSY23TSR24G		SG24A:SA8T:SA8T,SG69A:SA23T:SA23T		SA20C::,SG26T::	SG19A:SG6D:SG6D	SC61T:SA20V:SA20V,SC62G::SA20V,SA64T:SY21F:SY21F,SC100T:SA33V:SA33V	ST2C::,SY23T::,SR24G:SX8D:SX8D		11	12	75	24	51	24	111	51	31																							QVQLQQSGTELVRPGASVTLSCKTS	GYTFTDYE	MHWVKQTPVHGLEWIGA	IDPETGDT	AYNQKFKGKAILTADKSSSTVFMELRSLTSEDSVVYY	CTRFGLYGDSPDAMDYW	GQGTSVTVSS	QVQLQQSGAELVRPGASVTLSCKAS	GYTFTDYE	MHWVKQTPVHGLEWIGA	IDPETGGT	AYNQKFKGKAILTADKSSSTAYMELRSLTSEDSAVYY	CTRFGLYGXSPDAMDYW	GQGTSVTVSS	SA8T,SA23T			SG6D	SA20V,SY21F,SA33V	SX8D
ST2_fresh2.reassigned.clns	TRUE	15	1224	1575	1574	6	1.37282e-05	152	117816	CAGGTTCAACTGCAGCAGTCTGGGACTGAGCTGGTGAGGCCTGGGGCTTCAGTGACGCTGTCCTGCAAGACTTCGGGCTACACATTTACTGACTATGAAATGCACTGGGTGAAGCAGACCCCTGTTCATGGCCTGGAATGGATTGGAGCTATTGATCCTGAAACTGGTGATACTGCCTACAATCAGAAGTTCAAGGGCAAGGCCATACTGACTGCAGACAAATCCTCCAGCACAGTGTTCATGGAACTCCGCAGCCTGACATCTGAGGACTCTGTCGTCTATTACTGCACAAGATTTGGACTCTATGGTGACTCTCCTGATGCTATGGACTACTGGGGTCAAGGAACCTCAGTCACCGTCTCCTCAG	QVQLQQSGTELVRPGASVTLSCKTSGYTFTDYEMHWVKQTPVHGLEWIGAIDPETGDTAYNQKFKGKAILTADKSSSTVFMELRSLTSEDSVVYYCTRFGLYGDSPDAMDYWGQGTSVTVSS	CAGGTTCAACTGCAGCAGTCTGGGACTGAGCTGGTGAGGCCTGGGGCTTCAGTGACGCTGTCCTGCAAGACTTCGGGCTACACATTTACTGACTATGAAATGCACTGGGTGAAGCAGACCCCTGTTCATGGCCTGGAATGGATTGGAGCTATTGATCCTGAAACTGGTGATACTGCCTACAATCAGAAGTTCAAGGGCAAGGCCATACTGACTGCAGACAAATCCTCCAGCACAGTGTTCATGGAGCTCCGCAGCCTGACATCTGAGGACTCTGTCGTCTATTACTGCACAAGATTTGGGCTCTATGGTGACTCTCCTGATGCTATGGACTACTGGGGTCAAGGAACCTCAGTCACCGTCTCCTCAG	CAGGTTCAACTGCAGCAGTCTGGGGCTGAGCTGGTGAGGCCTGGGGCTTCAGTGACGCTGTCCTGCAAGGCTTCGGGCTACACATTTACTGACTATGAAATGCACTGGGTGAAGCAGACACCTGTGCATGGCCTGGAATGGATTGGAGCTATTGATCCTGAAACTGGTGGTACTGCCTACAATCAGAAGTTCAAGGGCAAGGCCATACTGACTGCAGACAAATCCTCCAGCACAGCCTACATGGAGCTCCGCAGCCTGACATCTGAGGACTCTGCCGTCTATTACTGTACAAGATTTGGGCTCTATGGYRACTCTCCTGATGCTATGGACTACTGGGGTCAAGGAACCTCAGTCACCGTCTCCTCAG	CAGGTTCAACTGCAGCAGTCTGGGGCTGAGCTGGTGAGGCCTGGGGCTTCAGTGACGCTGTCCTGCAAGGCTTCGGGCTACACATTTACTGACTATGAAATGCACTGGGTGAAGCAGACACCTGTGCATGGCCTGGAATGGATTGGAGCTATTGATCCTGAAACTGGTGATACTGCCTACAATCAGAAGTTCAAGGGCAAGGCCATACTGACTGCAGACAAATCCTCCAGCACAGCCTACATGGAGCTCCGCAGCCTGACATCTGAGGACTCTGCCGTCTATTACTGTACAAGATTTGGGCTCTATGGYAACTCTCCTGATGCTATGGACTACTGGGGTCAAGGAACCTCAGTCACCGTCTCCTCAG	TTGGACTCTATGGTGACTCTCCTG	TGCACAAGAT	ATGCTATGGACTACTGG	SG24ASG69ASA119CSG125TSG169ASC235TSC236GSA238TSG245ASC274TST287CSG299ASY308TSR309G	SA8T,SA23T,SG56D,SA78V,SY79F,SA91V,SX103D	SG24ASG69A		SA20CSG26T	SG19A	SC61TSC62GSA64TSG71ASC100T	ST2CSG14ASY23TSR24G		SG24A:SA8T:SA8T,SG69A:SA23T:SA23T		SA20C::,SG26T::	SG19A:SG6D:SG6D	SC61T:SA20V:SA20V,SC62G::SA20V,SA64T:SY21F:SY21F,SG71A::,SC100T:SA33V:SA33V	ST2C::,SG14A::,SY23T::,SR24G:SX8D:SX8D		13	14	75	24	51	24	111	51	31	0.962712	IGHG1	IGHV1-15	IGHJ4	295	319	157	232	256	307	331	442	43	74	0	75	99	150	174	285	336	367	QVQLQQSGTELVRPGASVTLSCKTS	GYTFTDYE	MHWVKQTPVHGLEWIGA	IDPETGDT	AYNQKFKGKAILTADKSSSTVFMELRSLTSEDSVVYY	CTRFGLYGDSPDAMDYW	GQGTSVTVSS	QVQLQQSGAELVRPGASVTLSCKAS	GYTFTDYE	MHWVKQTPVHGLEWIGA	IDPETGGT	AYNQKFKGKAILTADKSSSTAYMELRSLTSEDSAVYY	CTRFGLYGXSPDAMDYW	GQGTSVTVSS	SA8T,SA23T			SG6D	SA20V,SY21F,SA33V	SX8D
ST2_fresh2.reassigned.clns	TRUE	15	285	1576	1574	22	5.03368e-05	152	117816	CAGGTTCAACTGCAGCAGTCTGGGACTGAGCTGGTGAGGCCTGGGGCTTCAGTGACGCTGTCCTGCAAGACTTCGGGCTACACATTTACTGACTATGAAATGCACTGGGTGAAGCAGACCCCTGTTCATGGCCTGGAATGGATTGGAGCTATTGATCCTGAAACTGGTGATACTGCCTACAATCAGAAGTTCAAGGGCAAGGCCATACTGACTGCAGACAAATCCTCCAGTACAGTGTTCATGGAGCTCCGCAGCCTGACATCTGAGGACTCTGTCGTCTATTACTGCACAAGATTTGGGCTCTATGGTGACTCTCCTGATGCTATGGACTACTGGGGTCAAGGAACCTCAGTCACCGTCTCCTCAG	QVQLQQSGTELVRPGASVTLSCKTSGYTFTDYEMHWVKQTPVHGLEWIGAIDPETGDTAYNQKFKGKAILTADKSSSTVFMELRSLTSEDSVVYYCTRFGLYGDSPDAMDYWGQGTSVTVSS	CAGGTTCAACTGCAGCAGTCTGGGACTGAGCTGGTGAGGCCTGGGGCTTCAGTGACGCTGTCCTGCAAGACTTCGGGCTACACATTTACTGACTATGAAATGCACTGGGTGAAGCAGACCCCTGTTCATGGCCTGGAATGGATTGGAGCTATTGATCCTGAAACTGGTGATACTGCCTACAATCAGAAGTTCAAGGGCAAGGCCATACTGACTGCAGACAAATCCTCCAGCACAGTGTTCATGGAGCTCCGCAGCCTGACATCTGAGGACTCTGTCGTCTATTACTGCACAAGATTTGGGCTCTATGGTGACTCTCCTGATGCTATGGACTACTGGGGTCAAGGAACCTCAGTCACCGTCTCCTCAG	CAGGTTCAACTGCAGCAGTCTGGGGCTGAGCTGGTGAGGCCTGGGGCTTCAGTGACGCTGTCCTGCAAGGCTTCGGGCTACACATTTACTGACTATGAAATGCACTGGGTGAAGCAGACACCTGTGCATGGCCTGGAATGGATTGGAGCTATTGATCCTGAAACTGGTGGTACTGCCTACAATCAGAAGTTCAAGGGCAAGGCCATACTGACTGCAGACAAATCCTCCAGCACAGCCTACATGGAGCTCCGCAGCCTGACATCTGAGGACTCTGCCGTCTATTACTGTACAAGATTTGGGCTCTATGGYRACTCTCCTGATGCTATGGACTACTGGGGTCAAGGAACCTCAGTCACCGTCTCCTCAG	CAGGTTCAACTGCAGCAGTCTGGGGCTGAGCTGGTGAGGCCTGGGGCTTCAGTGACGCTGTCCTGCAAGGCTTCGGGCTACACATTTACTGACTATGAAATGCACTGGGTGAAGCAGACACCTGTGCATGGCCTGGAATGGATTGGAGCTATTGATCCTGAAACTGGTGATACTGCCTACAATCAGAAGTTCAAGGGCAAGGCCATACTGACTGCAGACAAATCCTCCAGCACAGCCTACATGGAGCTCCGCAGCCTGACATCTGAGGACTCTGCCGTCTATTACTGTACAAGATTTGGGCTCTATGGYAACTCTCCTGATGCTATGGACTACTGGGGTCAAGGAACCTCAGTCACCGTCTCCTCAG	TTGGGCTCTATGGTGACTCTCCTG	TGCACAAGAT	ATGCTATGGACTACTGG	SG24ASG69ASA119CSG125TSG169ASC230TSC235TSC236GSA238TSC274TST287CSY308TSR309G	SA8T,SA23T,SG56D,SA78V,SY79F,SA91V,SX103D	SG24ASG69A		SA20CSG26T	SG19A	SC56TSC61TSC62GSA64TSC100T	ST2CSY23TSR24G		SG24A:SA8T:SA8T,SG69A:SA23T:SA23T		SA20C::,SG26T::	SG19A:SG6D:SG6D	SC56T::,SC61T:SA20V:SA20V,SC62G::SA20V,SA64T:SY21F:SY21F,SC100T:SA33V:SA33V	ST2C::,SY23T::,SR24G:SX8D:SX8D		12	13	75	24	51	24	111	51	31	0.962712	IGHG1	IGHV1-15	IGHJ4	295	319	157	232	256	307	331	442	43	74	0	75	99	150	174	285	336	367	QVQLQQSGTELVRPGASVTLSCKTS	GYTFTDYE	MHWVKQTPVHGLEWIGA	IDPETGDT	AYNQKFKGKAILTADKSSSTVFMELRSLTSEDSVVYY	CTRFGLYGDSPDAMDYW	GQGTSVTVSS	QVQLQQSGAELVRPGASVTLSCKAS	GYTFTDYE	MHWVKQTPVHGLEWIGA	IDPETGGT	AYNQKFKGKAILTADKSSSTAYMELRSLTSEDSAVYY	CTRFGLYGXSPDAMDYW	GQGTSVTVSS	SA8T,SA23T			SG6D	SA20V,SY21F,SA33V	SX8D
ST2_fresh2.reassigned.clns	TRUE	15	284	1577	1568	26	5.94889e-05	152	117816	CAGGTTCAACTGCAGCAGTCTGGGGCTGAGCTGGTGAGGCCTGGGGCTTCAGTGACGCTGTCCTGCAAGGCTTCGGGCTACACATTTACTGACTATGAAATGCACTGGGTGAAACAGACACCTGTACATGGCCTGGAATGGATTGGAGCTATTGATCCTGAAACTGATGATACTGCCTACAATCAGAAGTTCAAGGGCAAGGCCATACTGACTGCAGACAAATCCTCCAGCACAGTGAACATGGAGCTCCGCAGCCTGACATCTGAGGACTCTGCCGTCTATTACTGCACAAGATTTGGGCTCTATGGTGACTCTCCTGATGCTATGGACTACTGGGGTCAAGGAACCTCGGTCACCGTCTCCTCAG	QVQLQQSGAELVRPGASVTLSCKASGYTFTDYEMHWVKQTPVHGLEWIGAIDPETDDTAYNQKFKGKAILTADKSSSTVNMELRSLTSEDSAVYYCTRFGLYGDSPDAMDYWGQGTSVTVSS	CAGGTTCAACTGCAGCAGTCTGGGGCTGAGCTGGTGAGGCCTGGGGCTTCAGTGACGCTGTCCTGCAAGGCTTCGGGCTACACATTTACTGACTATGAAATGCACTGGGTGAAGCAGACACCTGTGCATGGCCTGGAATGGATTGGAGCTATTGATCCTGAAACTGGTGATACTGCCTACAATCAGAAGTTCAAGGGCAAGGCCATACTGACTGCAGACAAATCCTCCAGCACAGTGTACATGGAGCTCCGCAGCCTGACATCTGAGGACTCTGCCGTCTATTACTGCACAAGATTTGGGCTCTATGGTGACTCTCCTGATGCTATGGACTACTGGGGTCAAGGAACCTCAGTCACCGTCTCCTCAG	CAGGTTCAACTGCAGCAGTCTGGGGCTGAGCTGGTGAGGCCTGGGGCTTCAGTGACGCTGTCCTGCAAGGCTTCGGGCTACACATTTACTGACTATGAAATGCACTGGGTGAAGCAGACACCTGTGCATGGCCTGGAATGGATTGGAGCTATTGATCCTGAAACTGGTGGTACTGCCTACAATCAGAAGTTCAAGGGCAAGGCCATACTGACTGCAGACAAATCCTCCAGCACAGCCTACATGGAGCTCCGCAGCCTGACATCTGAGGACTCTGCCGTCTATTACTGTACAAGATTTGGGCTCTATGGYRACTCTCCTGATGCTATGGACTACTGGGGTCAAGGAACCTCAGTCACCGTCTCCTCAG	CAGGTTCAACTGCAGCAGTCTGGGGCTGAGCTGGTGAGGCCTGGGGCTTCAGTGACGCTGTCCTGCAAGGCTTCGGGCTACACATTTACTGACTATGAAATGCACTGGGTGAAGCAGACACCTGTGCATGGCCTGGAATGGATTGGAGCTATTGATCCTGAAACTGGTGATACTGCCTACAATCAGAAGTTCAAGGGCAAGGCCATACTGACTGCAGACAAATCCTCCAGCACAGCCTACATGGAGCTCCGCAGCCTGACATCTGAGGACTCTGCCGTCTATTACTGTACAAGATTTGGGCTCTATGGYAACTCTCCTGATGCTATGGACTACTGGGGTCAAGGAACCTCAGTCACCGTCTCCTCAG	TTGGGCTCTATGGTGACTCTCCTG	TGCACAAGAT	ATGCTATGGACTACTGG	SG113ASG125ASG166ASG169ASC235TSC236GST237AST287CSY308TSR309GSA350G	SG55D,SG56D,SA78V,SY79N,SX103D			SG14ASG26A	SG16ASG19A	SC61TSC62GST63A	ST2CSY23TSR24G	SA14G			SG14A::,SG26A::	SG16A:SG5D:SG5D,SG19A:SG6D:SG6D	SC61T:SA20V:SA20V,SC62G::SA20V,ST63A:SY21N:SY21N	ST2C::,SY23T::,SR24G:SX8D:SX8D	SA14G::	10	11	75	24	51	24	111	51	31	0.972881	IGHG1	IGHV1-15	IGHJ4	295	319	157	232	256	307	331	442	43	74	0	75	99	150	174	285	336	367	QVQLQQSGAELVRPGASVTLSCKAS	GYTFTDYE	MHWVKQTPVHGLEWIGA	IDPETDDT	AYNQKFKGKAILTADKSSSTVNMELRSLTSEDSAVYY	CTRFGLYGDSPDAMDYW	GQGTSVTVSS	QVQLQQSGAELVRPGASVTLSCKAS	GYTFTDYE	MHWVKQTPVHGLEWIGA	IDPETGGT	AYNQKFKGKAILTADKSSSTAYMELRSLTSEDSAVYY	CTRFGLYGXSPDAMDYW	GQGTSVTVSS				SG5D,SG6D	SA20V,SY21N	SX8D
ST2_fresh2.reassigned.clns	TRUE	15	1361	2039	1467	5	1.14402e-05	152	117816	CAGGTTCAACTGCAGCAGTCTGGGGCTGAGCTGGTGAGGCCTGGGGCTTCAGTGACGCTGTCCTGCAAGGCTTCGGGCTACACATTTACTGACTATGAAATGCACTGGGTGAAGCAGACACCTGTACATGGCCTGGAATGGATTGGAGCTATTGATCCTGAAACTTATGATACTGCCTACAATCAGAAGTTCAAGGGCAAGGCCATACTGACTGCAGACAAATCCTCCAGCACAGTGTACATGGAGCTCCGCAGCCTGACATCTGAGGACTCTGCCGTCTATTACTGCACAAGATTTGGGCTCTATGGAGACTCTCCTGATGCTATGGACTACTGGGGTCAAGGAACCTCAGTCACCGTCTCCTCAG	QVQLQQSGAELVRPGASVTLSCKASGYTFTDYEMHWVKQTPVHGLEWIGAIDPETYDTAYNQKFKGKAILTADKSSSTVYMELRSLTSEDSAVYYCTRFGLYGDSPDAMDYWGQGTSVTVSS	CAGGTTCAACTGCAGCAGTCTGGGGCTGAGCTGGTGAGGCCTGGGGCTTCAGTGACGCTGTCCTGCAAGGCTTCGGGCTACACATTTACTGACTATGAAATGCACTGGGTGAAGCAGACACCTGTGCATGGCCTGGAATGGATTGGAGCTATTGATCCTGAAACTGGTGATACTGCCTACAATCAGAAGTTCAAGGGCAAGGCCATACTGACTGCAGACAAATCCTCCAGCACAGTCTACATGGAGCTCCGCAGCCTGACATCTGAGGACTCTGCCGTCTATTACTGTACAAGATTTGGGCTCTATGGTGACTCTCCTGATGCTATGGACTACTGGGGTCAAGGAACCTCAGTCACCGTCTCCTCAG	CAGGTTCAACTGCAGCAGTCTGGGGCTGAGCTGGTGAGGCCTGGGGCTTCAGTGACGCTGTCCTGCAAGGCTTCGGGCTACACATTTACTGACTATGAAATGCACTGGGTGAAGCAGACACCTGTGCATGGCCTGGAATGGATTGGAGCTATTGATCCTGAAACTGGTGGTACTGCCTACAATCAGAAGTTCAAGGGCAAGGCCATACTGACTGCAGACAAATCCTCCAGCACAGCCTACATGGAGCTCCGCAGCCTGACATCTGAGGACTCTGCCGTCTATTACTGTACAAGATTTGGGCTCTATGGYRACTCTCCTGATGCTATGGACTACTGGGGTCAAGGAACCTCAGTCACCGTCTCCTCAG	CAGGTTCAACTGCAGCAGTCTGGGGCTGAGCTGGTGAGGCCTGGGGCTTCAGTGACGCTGTCCTGCAAGGCTTCGGGCTACACATTTACTGACTATGAAATGCACTGGGTGAAGCAGACACCTGTGCATGGCCTGGAATGGATTGGAGCTATTGATCCTGAAACTGGTGATACTGCCTACAATCAGAAGTTCAAGGGCAAGGCCATACTGACTGCAGACAAATCCTCCAGCACAGCCTACATGGAGCTCCGCAGCCTGACATCTGAGGACTCTGCCGTCTATTACTGTACAAGATTTGGGCTCTATGGYAACTCTCCTGATGCTATGGACTACTGGGGTCAAGGAACCTCAGTCACCGTCTCCTCAG	TTGGGCTCTATGGAGACTCTCCTG	TGCACAAGAT	ATGCTATGGACTACTGG	SG125ASG165TSG166ASG169ASC235TSC236GST287CSY308ASR309G	SG55Y,SG56D,SA78V,SX103D			SG26A	SG15TSG16ASG19A	SC61TSC62G	ST2CSY23ASR24G				SG26A::	SG15T:SG5C:SG5Y,SG16A:SG5D:SG5Y,SG19A:SG6D:SG6D	SC61T:SA20V:SA20V,SC62G::SA20V	ST2C::,SY23A::,SR24G:SX8D:SX8D		8	9	75	24	51	24	111	51	31	0.976271	IGHG1	IGHV1-15	IGHJ4	295	319	157	232	256	307	331	442	43	74	0	75	99	150	174	285	336	367	QVQLQQSGAELVRPGASVTLSCKAS	GYTFTDYE	MHWVKQTPVHGLEWIGA	IDPETYDT	AYNQKFKGKAILTADKSSSTVYMELRSLTSEDSAVYY	CTRFGLYGDSPDAMDYW	GQGTSVTVSS	QVQLQQSGAELVRPGASVTLSCKAS	GYTFTDYE	MHWVKQTPVHGLEWIGA	IDPETGGT	AYNQKFKGKAILTADKSSSTAYMELRSLTSEDSAVYY	CTRFGLYGXSPDAMDYW	GQGTSVTVSS				SG5Y,SG6D	SA20V	SX8D
	FALSE	15		1952	641			152	117816	CAGGTTCAACTGCAGCAGTCTGGGGCTGAGCTGGTGAGGCCTGGGGCTTCAGTGACGCTGTCCTGCAAGGCTTCGGACTACACATTTACTGACTATGAAATGCACTGGGTGAAGCAGACACCTGTGCATGGCCTGGAATGGATTGGAGCTATTGATCCTGAAACTGGTGATACTGCCTACAATCAGAAGTTCAAGGGCAAGGCCATACTGACTGCAGACAAATCCTCCAGCACAGCCTACATGGAGCTCCGCAGCCTGACATCTGAGGACTCTGCCGTCTATTACTGTACAAGATTTGGGCTCTATGGTGACTCTCCTGATGCTATGGACTACTGGGGTCAAGGAACCTCAGTCACCGTCTCCTCAG	QVQLQQSGAELVRPGASVTLSCKASDYTFTDYEMHWVKQTPVHGLEWIGAIDPETGDTAYNQKFKGKAILTADKSSSTAYMELRSLTSEDSAVYYCTRFGLYGDSPDAMDYWGQGTSVTVSS	CAGGTTCAACTGCAGCAGTCTGGGGCTGAGCTGGTGAGGCCTGGGGCTTCAGTGACGCTGTCCTGCAAGGCTTCGGGCTACACATTTACTGACTATGAAATGCACTGGGTGAAGCAGACACCTGTGCATGGCCTGGAATGGATTGGAGCTATTGATCCTGAAACTGGTGATACTGCCTACAATCAGAAGTTCAAGGGCAAGGCCATACTGACTGCAGACAAATCCTCCAGCACAGCCTACATGGAGCTCCGCAGCCTGACATCTGAGGACTCTGCCGTCTATTACTGTACAAGATTTGGGCTCTATGGTGACTCTCCTGATGCTATGGACTACTGGGGTCAAGGAACCTCAGTCACCGTCTCCTCAG	CAGGTTCAACTGCAGCAGTCTGGGGCTGAGCTGGTGAGGCCTGGGGCTTCAGTGACGCTGTCCTGCAAGGCTTCGGGCTACACATTTACTGACTATGAAATGCACTGGGTGAAGCAGACACCTGTGCATGGCCTGGAATGGATTGGAGCTATTGATCCTGAAACTGGTGGTACTGCCTACAATCAGAAGTTCAAGGGCAAGGCCATACTGACTGCAGACAAATCCTCCAGCACAGCCTACATGGAGCTCCGCAGCCTGACATCTGAGGACTCTGCCGTCTATTACTGTACAAGATTTGGGCTCTATGGYRACTCTCCTGATGCTATGGACTACTGGGGTCAAGGAACCTCAGTCACCGTCTCCTCAG	CAGGTTCAACTGCAGCAGTCTGGGGCTGAGCTGGTGAGGCCTGGGGCTTCAGTGACGCTGTCCTGCAAGGCTTCGGGCTACACATTTACTGACTATGAAATGCACTGGGTGAAGCAGACACCTGTGCATGGCCTGGAATGGATTGGAGCTATTGATCCTGAAACTGGTGATACTGCCTACAATCAGAAGTTCAAGGGCAAGGCCATACTGACTGCAGACAAATCCTCCAGCACAGCCTACATGGAGCTCCGCAGCCTGACATCTGAGGACTCTGCCGTCTATTACTGTACAAGATTTGGGCTCTATGGYAACTCTCCTGATGCTATGGACTACTGGGGTCAAGGAACCTCAGTCACCGTCTCCTCAG	TTGGGCTCTATGGTGACTCTCCTG	TGTACAAGAT	ATGCTATGGACTACTGG	SG76ASG169ASY308TSR309G	SG25D,SG56D,SX103D		SG1A		SG19A		SY23TSR24G			SG1A:SG0D:SG0D		SG19A:SG6D:SG6D		SY23T::,SR24G:SX8D:SX8D		3	4	75	24	51	24	111	51	31																							QVQLQQSGAELVRPGASVTLSCKAS	DYTFTDYE	MHWVKQTPVHGLEWIGA	IDPETGDT	AYNQKFKGKAILTADKSSSTAYMELRSLTSEDSAVYY	CTRFGLYGDSPDAMDYW	GQGTSVTVSS	QVQLQQSGAELVRPGASVTLSCKAS	GYTFTDYE	MHWVKQTPVHGLEWIGA	IDPETGGT	AYNQKFKGKAILTADKSSSTAYMELRSLTSEDSAVYY	CTRFGLYGXSPDAMDYW	GQGTSVTVSS		SG0D		SG6D		SX8D
ST2_fresh2.reassigned.clns	TRUE	15	210	1958	1952	86	0.000196771	152	117816	CAGGTTCAACTGCAGCAGTCTGGGACTGAGCTGGTGAGGCCTGGGGCTTCAGTGACGCTGTCCTGCAAGGCTTCGGACTACACATTTACTGACTATGAAATGCACTGGGTGAAGCAGACACCTGTGCATGGCCTGGAATGGATTGGAGCTTTTGATCCTGAAACTGGTGATACTGCCTACAATCAGAAATTCAAGGGCAAGGCCATACTGACTGCAGACAAATCCTCCAGCACAGCCTACATGGACCTCCGCAGCCTGACATCTGAGGACTCTGCCGTCTATTTCTGTGCAAGATTTGGGCTCTATGGTGACTCTCCTGATGCTATGGACTACTGGGGTCAAGGAACCTCAGTCACCGTCTCCTCAG	QVQLQQSGTELVRPGASVTLSCKASDYTFTDYEMHWVKQTPVHGLEWIGAFDPETGDTAYNQKFKGKAILTADKSSSTAYMDLRSLTSEDSAVYFCARFGLYGDSPDAMDYWGQGTSVTVSS	CAGGTTCAACTGCAGCAGTCTGGGGCTGAGCTGGTGAGGCCTGGGGCTTCAGTGACGCTGTCCTGCAAGGCTTCGGACTACACATTTACTGACTATGAAATGCACTGGGTGAAGCAGACACCTGTGCATGGCCTGGAATGGATTGGAGCTATTGATCCTGAAACTGGTGATACTGCCTACAATCAGAAGTTCAAGGGCAAGGCCATACTGACTGCAGACAAATCCTCCAGCACAGCCTACATGGAGCTCCGCAGCCTGACATCTGAGGACTCTGCCGTCTATTACTGTACAAGATTTGGGCTCTATGGTGACTCTCCTGATGCTATGGACTACTGGGGTCAAGGAACCTCAGTCACCGTCTCCTCAG	CAGGTTCAACTGCAGCAGTCTGGGGCTGAGCTGGTGAGGCCTGGGGCTTCAGTGACGCTGTCCTGCAAGGCTTCGGGCTACACATTTACTGACTATGAAATGCACTGGGTGAAGCAGACACCTGTGCATGGCCTGGAATGGATTGGAGCTATTGATCCTGAAACTGGTGGTACTGCCTACAATCAGAAGTTCAAGGGCAAGGCCATACTGACTGCAGACAAATCCTCCAGCACAGCCTACATGGAGCTCCGCAGCCTGACATCTGAGGACTCTGCCGTCTATTACTGTACAAGATTTGGGCTCTATGGYRACTCTCCTGATGCTATGGACTACTGGGGTCAAGGAACCTCAGTCACCGTCTCCTCAG	CAGGTTCAACTGCAGCAGTCTGGGGCTGAGCTGGTGAGGCCTGGGGCTTCAGTGACGCTGTCCTGCAAGGCTTCGGGCTACACATTTACTGACTATGAAATGCACTGGGTGAAGCAGACACCTGTGCATGGCCTGGAATGGATTGGAGCTATTGATCCTGAAACTGGTGATACTGCCTACAATCAGAAGTTCAAGGGCAAGGCCATACTGACTGCAGACAAATCCTCCAGCACAGCCTACATGGAGCTCCGCAGCCTGACATCTGAGGACTCTGCCGTCTATTACTGTACAAGATTTGGGCTCTATGGYAACTCTCCTGATGCTATGGACTACTGGGGTCAAGGAACCTCAGTCACCGTCTCCTCAG	TTGGGCTCTATGGTGACTCTCCTG	TGTGCAAGAT	ATGCTATGGACTACTGG	SG24ASG76ASA150TSG169ASG188ASG245CSA283TSA288GSY308TSR309G	SA8T,SG25D,SI50F,SG56D,SE81D,SY94F,ST96A,SX103D	SG24A	SG1A		SA0TSG19A	SG14ASG71CSA109T	SA3GSY23TSR24G		SG24A:SA8T:SA8T	SG1A:SG0D:SG0D		SA0T:SI0F:SI0F,SG19A:SG6D:SG6D	SG14A::,SG71C:SE23D:SE23D,SA109T:SY36F:SY36F	SA3G:ST1A:ST1A,SY23T::,SR24G:SX8D:SX8D		9	10	75	24	51	24	111	51	31	0.972881	IGHG1	IGHV1-15	IGHJ4	295	319	157	232	256	307	331	442	43	74	0	75	99	150	174	285	336	367	QVQLQQSGTELVRPGASVTLSCKAS	DYTFTDYE	MHWVKQTPVHGLEWIGA	FDPETGDT	AYNQKFKGKAILTADKSSSTAYMDLRSLTSEDSAVYF	CARFGLYGDSPDAMDYW	GQGTSVTVSS	QVQLQQSGAELVRPGASVTLSCKAS	GYTFTDYE	MHWVKQTPVHGLEWIGA	IDPETGGT	AYNQKFKGKAILTADKSSSTAYMELRSLTSEDSAVYY	CTRFGLYGXSPDAMDYW	GQGTSVTVSS	SA8T	SG0D		SI0F,SG6D	SE23D,SY36F	ST1A,SX8D
ST2_fresh2.reassigned.clns	TRUE	15	975	1959	1952	10	2.28804e-05	152	117816	CAGGTTCAACTGCAGCAGTCTGGGGCTGAGCTGGTGAGGCCTGGGGCTTCAGTGACGCTGTCCTGCAAGGCTTCGGACTACACATTTACTGACTATGAAATGCACTGGGTGAAGCAGACACATGTACATGGCCTGGAATGGATTGGAGCTATTGATCCTGAAACTGATGATACTGCCTACAATCAGAAGTTCAAGGGCAAGGCCATACTGACTGCAGACAAATCCTCCAGCACAGCCTACATGGAACTCCGCAGCCTGACATCTGAGGACTCTGCCGTCTATTACTGTACAAGATTTGGGGTCTATGGTGACTCTCCTGATGGTATGGACTACTGGGGTCAAGGAACCTCAGTCACCGTCTCCTCAG	QVQLQQSGAELVRPGASVTLSCKASDYTFTDYEMHWVKQTHVHGLEWIGAIDPETDDTAYNQKFKGKAILTADKSSSTAYMELRSLTSEDSAVYYCTRFGVYGDSPDGMDYWGQGTSVTVSS	CAGGTTCAACTGCAGCAGTCTGGGGCTGAGCTGGTGAGGCCTGGGGCTTCAGTGACGCTGTCCTGCAAGGCTTCGGACTACACATTTACTGACTATGAAATGCACTGGGTGAAGCAGACACCTGTGCATGGCCTGGAATGGATTGGAGCTATTGATCCTGAAACTGGTGATACTGCCTACAATCAGAAGTTCAAGGGCAAGGCCATACTGACTGCAGACAAATCCTCCAGCACAGCCTACATGGAGCTCCGCAGCCTGACATCTGAGGACTCTGCCGTCTATTACTGTACAAGATTTGGGCTCTATGGTGACTCTCCTGATGCTATGGACTACTGGGGTCAAGGAACCTCAGTCACCGTCTCCTCAG	CAGGTTCAACTGCAGCAGTCTGGGGCTGAGCTGGTGAGGCCTGGGGCTTCAGTGACGCTGTCCTGCAAGGCTTCGGGCTACACATTTACTGACTATGAAATGCACTGGGTGAAGCAGACACCTGTGCATGGCCTGGAATGGATTGGAGCTATTGATCCTGAAACTGGTGGTACTGCCTACAATCAGAAGTTCAAGGGCAAGGCCATACTGACTGCAGACAAATCCTCCAGCACAGCCTACATGGAGCTCCGCAGCCTGACATCTGAGGACTCTGCCGTCTATTACTGTACAAGATTTGGGCTCTATGGYRACTCTCCTGATGCTATGGACTACTGGGGTCAAGGAACCTCAGTCACCGTCTCCTCAG	CAGGTTCAACTGCAGCAGTCTGGGGCTGAGCTGGTGAGGCCTGGGGCTTCAGTGACGCTGTCCTGCAAGGCTTCGGGCTACACATTTACTGACTATGAAATGCACTGGGTGAAGCAGACACCTGTGCATGGCCTGGAATGGATTGGAGCTATTGATCCTGAAACTGGTGATACTGCCTACAATCAGAAGTTCAAGGGCAAGGCCATACTGACTGCAGACAAATCCTCCAGCACAGCCTACATGGAGCTCCGCAGCCTGACATCTGAGGACTCTGCCGTCTATTACTGTACAAGATTTGGGCTCTATGGYAACTCTCCTGATGCTATGGACTACTGGGGTCAAGGAACCTCAGTCACCGTCTCCTCAG	TTGGGGTCTATGGTGACTCTCCTG	TGTACAAGAT	ATGGTATGGACTACTGG	SG76ASC121ASG125ASG166ASG169ASG245ASC300GSY308TSR309GSC322G	SG25D,SP40H,SG55D,SG56D,SL100V,SX103D,SA107G		SG1A	SC22ASG26A	SG16ASG19A	SG71A	SC15GSY23TSR24GSC37G			SG1A:SG0D:SG0D	SC22A:SP7H:SP7H,SG26A::	SG16A:SG5D:SG5D,SG19A:SG6D:SG6D	SG71A::	SC15G:SL5V:SL5V,SY23T::,SR24G:SX8D:SX8D,SC37G:SA12G:SA12G		9	10	75	24	51	24	111	51	31	0.979661	IGHG1	IGHV1-15	IGHJ4	295	319	157	232	256	307	331	442	43	74	0	75	99	150	174	285	336	367	QVQLQQSGAELVRPGASVTLSCKAS	DYTFTDYE	MHWVKQTHVHGLEWIGA	IDPETDDT	AYNQKFKGKAILTADKSSSTAYMELRSLTSEDSAVYY	CTRFGVYGDSPDGMDYW	GQGTSVTVSS	QVQLQQSGAELVRPGASVTLSCKAS	GYTFTDYE	MHWVKQTPVHGLEWIGA	IDPETGGT	AYNQKFKGKAILTADKSSSTAYMELRSLTSEDSAVYY	CTRFGLYGXSPDAMDYW	GQGTSVTVSS		SG0D	SP7H	SG5D,SG6D		SL5V,SX8D,SA12G
	FALSE	15		1986	641			152	117816	CAGGTTCAACTGCAGCAGTCTGGGGCTGAGCTGGTGAGGCCTGGGGCTTCAGTGACGCTGTCCTGCAAGGCTTCGGGCTACACATTTACTGACTATGAAATGCACTGGGTGAAGCAGACACCTGTGCATGGCCTGGAATGGATTGGAGCTATTGATCCTGAAACTGGTGATACTGCCTACAATCAGAAGTTCAAGGGCAAGGCCATACTGACTGCAGACAAATCCTCCAGCACAGCCTACATGGAGCTCCGCAGCCTGACATCTGAGGACTCTGCCGTCTATTACTGTACAAGATTTGGGCTCTATGGTGAKTCTCCTGATGCTATGGACTACTGGGGTCAAGGAACCTCAGTCACCGTCTCCTCAG	QVQLQQSGAELVRPGASVTLSCKASGYTFTDYEMHWVKQTPVHGLEWIGAIDPETGDTAYNQKFKGKAILTADKSSSTAYMELRSLTSEDSAVYYCTRFGLYGXSPDAMDYWGQGTSVTVSS	CAGGTTCAACTGCAGCAGTCTGGGGCTGAGCTGGTGAGGCCTGGGGCTTCAGTGACGCTGTCCTGCAAGGCTTCGGGCTACACATTTACTGACTATGAAATGCACTGGGTGAAGCAGACACCTGTGCATGGCCTGGAATGGATTGGAGCTATTGATCCTGAAACTGGTGATACTGCCTACAATCAGAAGTTCAAGGGCAAGGCCATACTGACTGCAGACAAATCCTCCAGCACAGCCTACATGGAGCTCCGCAGCCTGACATCTGAGGACTCTGCCGTCTATTACTGTACAAGATTTGGGCTCTATGGTGACTCTCCTGATGCTATGGACTACTGGGGTCAAGGAACCTCAGTCACCGTCTCCTCAG	CAGGTTCAACTGCAGCAGTCTGGGGCTGAGCTGGTGAGGCCTGGGGCTTCAGTGACGCTGTCCTGCAAGGCTTCGGGCTACACATTTACTGACTATGAAATGCACTGGGTGAAGCAGACACCTGTGCATGGCCTGGAATGGATTGGAGCTATTGATCCTGAAACTGGTGGTACTGCCTACAATCAGAAGTTCAAGGGCAAGGCCATACTGACTGCAGACAAATCCTCCAGCACAGCCTACATGGAGCTCCGCAGCCTGACATCTGAGGACTCTGCCGTCTATTACTGTACAAGATTTGGGCTCTATGGYRACTCTCCTGATGCTATGGACTACTGGGGTCAAGGAACCTCAGTCACCGTCTCCTCAG	CAGGTTCAACTGCAGCAGTCTGGGGCTGAGCTGGTGAGGCCTGGGGCTTCAGTGACGCTGTCCTGCAAGGCTTCGGGCTACACATTTACTGACTATGAAATGCACTGGGTGAAGCAGACACCTGTGCATGGCCTGGAATGGATTGGAGCTATTGATCCTGAAACTGGTGATACTGCCTACAATCAGAAGTTCAAGGGCAAGGCCATACTGACTGCAGACAAATCCTCCAGCACAGCCTACATGGAGCTCCGCAGCCTGACATCTGAGGACTCTGCCGTCTATTACTGTACAAGATTTGGGCTCTATGGYAACTCTCCTGATGCTATGGACTACTGGGGTCAAGGAACCTCAGTCACCGTCTCCTCAG	TTGGGCTCTATGGTGAKTCTCCTG	TGTACAAGAT	ATGCTATGGACTACTGG	SG169ASY308TSR309GSC311K	SG56D				SG19A		SY23TSR24GSC26K					SG19A:SG6D:SG6D		SY23T::,SR24G:SX8D:,SC26K::		3	4	75	24	51	24	111	51	31																							QVQLQQSGAELVRPGASVTLSCKAS	GYTFTDYE	MHWVKQTPVHGLEWIGA	IDPETGDT	AYNQKFKGKAILTADKSSSTAYMELRSLTSEDSAVYY	CTRFGLYGXSPDAMDYW	GQGTSVTVSS	QVQLQQSGAELVRPGASVTLSCKAS	GYTFTDYE	MHWVKQTPVHGLEWIGA	IDPETGGT	AYNQKFKGKAILTADKSSSTAYMELRSLTSEDSAVYY	CTRFGLYGXSPDAMDYW	GQGTSVTVSS				SG6D
	FALSE	15		1992	1986			152	117816	CAGGTTCAACTGCAGCAGTCTGGGGCTGAGCTGGTGAGGCCTGGGGCTTCAGTGACGCTGTCCTGCAAGGCTTCGGGCTACACATTTACTGACTATGAAATGCACTGGGTGAAGCAGACACCTGTGCATGGCCTGGAATGGATTGGAGCTATTGATCCTGAAACTGGTGATACTGCCTACAATCAGAAGTTCAAGGGCAAGGCCATACTGACTGCAGACAAATCCTCCAGCACAGCCTACATGGAGCTCCGCAGCCTGACATCTGAGGACTCTGCCGTCTATTACTGTACAAGATTTGGGCTCTATGGTGATTCTCCTGATGCTATGGACTACTGGGGTCAAGGAACCTCAGTCACCGTCTCCTCAG	QVQLQQSGAELVRPGASVTLSCKASGYTFTDYEMHWVKQTPVHGLEWIGAIDPETGDTAYNQKFKGKAILTADKSSSTAYMELRSLTSEDSAVYYCTRFGLYGDSPDAMDYWGQGTSVTVSS	CAGGTTCAACTGCAGCAGTCTGGGGCTGAGCTGGTGAGGCCTGGGGCTTCAGTGACGCTGTCCTGCAAGGCTTCGGGCTACACATTTACTGACTATGAAATGCACTGGGTGAAGCAGACACCTGTGCATGGCCTGGAATGGATTGGAGCTATTGATCCTGAAACTGGTGATACTGCCTACAATCAGAAGTTCAAGGGCAAGGCCATACTGACTGCAGACAAATCCTCCAGCACAGCCTACATGGAGCTCCGCAGCCTGACATCTGAGGACTCTGCCGTCTATTACTGTACAAGATTTGGGCTCTATGGTGAKTCTCCTGATGCTATGGACTACTGGGGTCAAGGAACCTCAGTCACCGTCTCCTCAG	CAGGTTCAACTGCAGCAGTCTGGGGCTGAGCTGGTGAGGCCTGGGGCTTCAGTGACGCTGTCCTGCAAGGCTTCGGGCTACACATTTACTGACTATGAAATGCACTGGGTGAAGCAGACACCTGTGCATGGCCTGGAATGGATTGGAGCTATTGATCCTGAAACTGGTGGTACTGCCTACAATCAGAAGTTCAAGGGCAAGGCCATACTGACTGCAGACAAATCCTCCAGCACAGCCTACATGGAGCTCCGCAGCCTGACATCTGAGGACTCTGCCGTCTATTACTGTACAAGATTTGGGCTCTATGGYRACTCTCCTGATGCTATGGACTACTGGGGTCAAGGAACCTCAGTCACCGTCTCCTCAG	CAGGTTCAACTGCAGCAGTCTGGGGCTGAGCTGGTGAGGCCTGGGGCTTCAGTGACGCTGTCCTGCAAGGCTTCGGGCTACACATTTACTGACTATGAAATGCACTGGGTGAAGCAGACACCTGTGCATGGCCTGGAATGGATTGGAGCTATTGATCCTGAAACTGGTGATACTGCCTACAATCAGAAGTTCAAGGGCAAGGCCATACTGACTGCAGACAAATCCTCCAGCACAGCCTACATGGAGCTCCGCAGCCTGACATCTGAGGACTCTGCCGTCTATTACTGTACAAGATTTGGGCTCTATGGYAACTCTCCTGATGCTATGGACTACTGGGGTCAAGGAACCTCAGTCACCGTCTCCTCAG	TTGGGCTCTATGGTGATTCTCCTG	TGTACAAGAT	ATGCTATGGACTACTGG	SG169ASY308TSR309GSC311T	SG56D,SX103D				SG19A		SY23TSR24GSC26T					SG19A:SG6D:SG6D		SY23T::,SR24G:SX8D:SX8D,SC26T::SX8D		3	4	75	24	51	24	111	51	31																							QVQLQQSGAELVRPGASVTLSCKAS	GYTFTDYE	MHWVKQTPVHGLEWIGA	IDPETGDT	AYNQKFKGKAILTADKSSSTAYMELRSLTSEDSAVYY	CTRFGLYGDSPDAMDYW	GQGTSVTVSS	QVQLQQSGAELVRPGASVTLSCKAS	GYTFTDYE	MHWVKQTPVHGLEWIGA	IDPETGGT	AYNQKFKGKAILTADKSSSTAYMELRSLTSEDSAVYY	CTRFGLYGXSPDAMDYW	GQGTSVTVSS				SG6D		SX8D
	FALSE	15		1993	1992			152	117816	CAGGTTCAACTGCAGCAGTCTGGGGCTGAGCTGGTGAGGCCTGGGGCTTCAGTGACGCTGTCCTGCAAGGCTTCGGGCTACACATTTACTGACTATGAAATGCACTGGGTGAAGCAGACACCTGTGCATGGCCTGGAATGGATTGGAGCTATTGATCCTGAAACTGGTGATACTGCCTACAATCAGAAGTTCAAGGGCAAGGCCATACTGACTGCAGACAAATCCTCCAGCACAGCCTACATGGAGCTCCGCAGCCTGACATCTGAGGACTCTGCCGTCTATTACTGTACAAGATTTGGGCTCTATGGTGATTCTCCTGATGCTATGGACCACTGGGGTCAAGGAACCTCAGTCACCGTCTCCTCAG	QVQLQQSGAELVRPGASVTLSCKASGYTFTDYEMHWVKQTPVHGLEWIGAIDPETGDTAYNQKFKGKAILTADKSSSTAYMELRSLTSEDSAVYYCTRFGLYGDSPDAMDHWGQGTSVTVSS	CAGGTTCAACTGCAGCAGTCTGGGGCTGAGCTGGTGAGGCCTGGGGCTTCAGTGACGCTGTCCTGCAAGGCTTCGGGCTACACATTTACTGACTATGAAATGCACTGGGTGAAGCAGACACCTGTGCATGGCCTGGAATGGATTGGAGCTATTGATCCTGAAACTGGTGATACTGCCTACAATCAGAAGTTCAAGGGCAAGGCCATACTGACTGCAGACAAATCCTCCAGCACAGCCTACATGGAGCTCCGCAGCCTGACATCTGAGGACTCTGCCGTCTATTACTGTACAAGATTTGGGCTCTATGGTGATTCTCCTGATGCTATGGACTACTGGGGTCAAGGAACCTCAGTCACCGTCTCCTCAG	CAGGTTCAACTGCAGCAGTCTGGGGCTGAGCTGGTGAGGCCTGGGGCTTCAGTGACGCTGTCCTGCAAGGCTTCGGGCTACACATTTACTGACTATGAAATGCACTGGGTGAAGCAGACACCTGTGCATGGCCTGGAATGGATTGGAGCTATTGATCCTGAAACTGGTGGTACTGCCTACAATCAGAAGTTCAAGGGCAAGGCCATACTGACTGCAGACAAATCCTCCAGCACAGCCTACATGGAGCTCCGCAGCCTGACATCTGAGGACTCTGCCGTCTATTACTGTACAAGATTTGGGCTCTATGGYRACTCTCCTGATGCTATGGACTACTGGGGTCAAGGAACCTCAGTCACCGTCTCCTCAG	CAGGTTCAACTGCAGCAGTCTGGGGCTGAGCTGGTGAGGCCTGGGGCTTCAGTGACGCTGTCCTGCAAGGCTTCGGGCTACACATTTACTGACTATGAAATGCACTGGGTGAAGCAGACACCTGTGCATGGCCTGGAATGGATTGGAGCTATTGATCCTGAAACTGGTGATACTGCCTACAATCAGAAGTTCAAGGGCAAGGCCATACTGACTGCAGACAAATCCTCCAGCACAGCCTACATGGAGCTCCGCAGCCTGACATCTGAGGACTCTGCCGTCTATTACTGTACAAGATTTGGGCTCTATGGYAACTCTCCTGATGCTATGGACTACTGGGGTCAAGGAACCTCAGTCACCGTCTCCTCAG	TTGGGCTCTATGGTGATTCTCCTG	TGTACAAGAT	ATGCTATGGACCACTGG	SG169ASY308TSR309GSC311TST330C	SG56D,SX103D,SY110H				SG19A		SY23TSR24GSC26TST45C					SG19A:SG6D:SG6D		SY23T::,SR24G:SX8D:SX8D,SC26T::SX8D,ST45C:SY15H:SY15H		4	5	75	24	51	24	111	51	31																							QVQLQQSGAELVRPGASVTLSCKAS	GYTFTDYE	MHWVKQTPVHGLEWIGA	IDPETGDT	AYNQKFKGKAILTADKSSSTAYMELRSLTSEDSAVYY	CTRFGLYGDSPDAMDHW	GQGTSVTVSS	QVQLQQSGAELVRPGASVTLSCKAS	GYTFTDYE	MHWVKQTPVHGLEWIGA	IDPETGGT	AYNQKFKGKAILTADKSSSTAYMELRSLTSEDSAVYY	CTRFGLYGXSPDAMDYW	GQGTSVTVSS				SG6D		SX8D,SY15H
	FALSE	15		1994	1993			152	117816	CAGGTTCAACTGCAGCAGTCTGGGGCTGAGCTGGTGAGGCCTGGGGCTTCAGTGACGCTGTCCTGCAAGGCTTCGGGCTACACATTTACTGACTATGAAATGCACTGGGTGAAGCAGACATCTGTGCATGGCCTGGAATGGATTGGAGCTATTGATCCTGAAACTGGTGATACTGCCAAGAATCAGAAGTTCAAGGGCAAGGCCATACTGACTGCAGACAAATCCTCCAGCACAGCCTACATGGAGCTCCGCAGCCTGACATCTGAGGACTCTGCCGTCTATTACTGTACAAGATTTGGGCTCTATGGTGATTCTCCTGATGCTATGGACCACTGGGGTCAAGGAACCTCAGTCACCGTCTCCTCAG	QVQLQQSGAELVRPGASVTLSCKASGYTFTDYEMHWVKQTSVHGLEWIGAIDPETGDTAKNQKFKGKAILTADKSSSTAYMELRSLTSEDSAVYYCTRFGLYGDSPDAMDHWGQGTSVTVSS	CAGGTTCAACTGCAGCAGTCTGGGGCTGAGCTGGTGAGGCCTGGGGCTTCAGTGACGCTGTCCTGCAAGGCTTCGGGCTACACATTTACTGACTATGAAATGCACTGGGTGAAGCAGACACCTGTGCATGGCCTGGAATGGATTGGAGCTATTGATCCTGAAACTGGTGATACTGCCTACAATCAGAAGTTCAAGGGCAAGGCCATACTGACTGCAGACAAATCCTCCAGCACAGCCTACATGGAGCTCCGCAGCCTGACATCTGAGGACTCTGCCGTCTATTACTGTACAAGATTTGGGCTCTATGGTGATTCTCCTGATGCTATGGACCACTGGGGTCAAGGAACCTCAGTCACCGTCTCCTCAG	CAGGTTCAACTGCAGCAGTCTGGGGCTGAGCTGGTGAGGCCTGGGGCTTCAGTGACGCTGTCCTGCAAGGCTTCGGGCTACACATTTACTGACTATGAAATGCACTGGGTGAAGCAGACACCTGTGCATGGCCTGGAATGGATTGGAGCTATTGATCCTGAAACTGGTGGTACTGCCTACAATCAGAAGTTCAAGGGCAAGGCCATACTGACTGCAGACAAATCCTCCAGCACAGCCTACATGGAGCTCCGCAGCCTGACATCTGAGGACTCTGCCGTCTATTACTGTACAAGATTTGGGCTCTATGGYRACTCTCCTGATGCTATGGACTACTGGGGTCAAGGAACCTCAGTCACCGTCTCCTCAG	CAGGTTCAACTGCAGCAGTCTGGGGCTGAGCTGGTGAGGCCTGGGGCTTCAGTGACGCTGTCCTGCAAGGCTTCGGGCTACACATTTACTGACTATGAAATGCACTGGGTGAAGCAGACACCTGTGCATGGCCTGGAATGGATTGGAGCTATTGATCCTGAAACTGGTGATACTGCCTACAATCAGAAGTTCAAGGGCAAGGCCATACTGACTGCAGACAAATCCTCCAGCACAGCCTACATGGAGCTCCGCAGCCTGACATCTGAGGACTCTGCCGTCTATTACTGTACAAGATTTGGGCTCTATGGYAACTCTCCTGATGCTATGGACTACTGGGGTCAAGGAACCTCAGTCACCGTCTCCTCAG	TTGGGCTCTATGGTGATTCTCCTG	TGTACAAGAT	ATGCTATGGACCACTGG	SC120TSG169AST177ASC179GSY308TSR309GSC311TST330C	SP40S,SG56D,SY59K,SX103D,SY110H			SC21T	SG19A	ST3ASC5G	SY23TSR24GSC26TST45C				SC21T:SP7S:SP7S	SG19A:SG6D:SG6D	ST3A:SY1N:SY1K,SC5G:SY1*:SY1K	SY23T::,SR24G:SX8D:SX8D,SC26T::SX8D,ST45C:SY15H:SY15H		7	8	75	24	51	24	111	51	31																							QVQLQQSGAELVRPGASVTLSCKAS	GYTFTDYE	MHWVKQTSVHGLEWIGA	IDPETGDT	AKNQKFKGKAILTADKSSSTAYMELRSLTSEDSAVYY	CTRFGLYGDSPDAMDHW	GQGTSVTVSS	QVQLQQSGAELVRPGASVTLSCKAS	GYTFTDYE	MHWVKQTPVHGLEWIGA	IDPETGGT	AYNQKFKGKAILTADKSSSTAYMELRSLTSEDSAVYY	CTRFGLYGXSPDAMDYW	GQGTSVTVSS			SP7S	SG6D	SY1K	SX8D,SY15H
	FALSE	15		1995	1994			152	117816	CAGGTTCAACTGCAGCAGTCTGGGGCTGAGCTGGTGAGGCCTGGGGCTTCAGTGACGCTGTCCTGCAAGGCTTCGGGCTACACATTTACTGACTATGAAATGCACTGGGTGAAGCAGACATCTGTGCATGGCCTGGAATGGATTGGAGCTATTGATCCTGAAACTGGTGATACTGCCAAGAATCAGAAGTTCAAGGGCAAGGCCATACTGACTGCAGACAAATCCTCCAGCACAGCCTACATGGAGCTCCGCAGCCTGACATCTGAGGACTCTGCCGTCTATTACTGTACAAGATTTGGGCTCTATGGTAATTCTCCTGATGCTATGGACCACTGGGGTCAAGGAACCTCAGTCACCGTCTCCTCAG	QVQLQQSGAELVRPGASVTLSCKASGYTFTDYEMHWVKQTSVHGLEWIGAIDPETGDTAKNQKFKGKAILTADKSSSTAYMELRSLTSEDSAVYYCTRFGLYGNSPDAMDHWGQGTSVTVSS	CAGGTTCAACTGCAGCAGTCTGGGGCTGAGCTGGTGAGGCCTGGGGCTTCAGTGACGCTGTCCTGCAAGGCTTCGGGCTACACATTTACTGACTATGAAATGCACTGGGTGAAGCAGACATCTGTGCATGGCCTGGAATGGATTGGAGCTATTGATCCTGAAACTGGTGATACTGCCAAGAATCAGAAGTTCAAGGGCAAGGCCATACTGACTGCAGACAAATCCTCCAGCACAGCCTACATGGAGCTCCGCAGCCTGACATCTGAGGACTCTGCCGTCTATTACTGTACAAGATTTGGGCTCTATGGTGATTCTCCTGATGCTATGGACCACTGGGGTCAAGGAACCTCAGTCACCGTCTCCTCAG	CAGGTTCAACTGCAGCAGTCTGGGGCTGAGCTGGTGAGGCCTGGGGCTTCAGTGACGCTGTCCTGCAAGGCTTCGGGCTACACATTTACTGACTATGAAATGCACTGGGTGAAGCAGACACCTGTGCATGGCCTGGAATGGATTGGAGCTATTGATCCTGAAACTGGTGGTACTGCCTACAATCAGAAGTTCAAGGGCAAGGCCATACTGACTGCAGACAAATCCTCCAGCACAGCCTACATGGAGCTCCGCAGCCTGACATCTGAGGACTCTGCCGTCTATTACTGTACAAGATTTGGGCTCTATGGYRACTCTCCTGATGCTATGGACTACTGGGGTCAAGGAACCTCAGTCACCGTCTCCTCAG	CAGGTTCAACTGCAGCAGTCTGGGGCTGAGCTGGTGAGGCCTGGGGCTTCAGTGACGCTGTCCTGCAAGGCTTCGGGCTACACATTTACTGACTATGAAATGCACTGGGTGAAGCAGACACCTGTGCATGGCCTGGAATGGATTGGAGCTATTGATCCTGAAACTGGTGATACTGCCTACAATCAGAAGTTCAAGGGCAAGGCCATACTGACTGCAGACAAATCCTCCAGCACAGCCTACATGGAGCTCCGCAGCCTGACATCTGAGGACTCTGCCGTCTATTACTGTACAAGATTTGGGCTCTATGGYAACTCTCCTGATGCTATGGACTACTGGGGTCAAGGAACCTCAGTCACCGTCTCCTCAG	TTGGGCTCTATGGTAATTCTCCTG	TGTACAAGAT	ATGCTATGGACCACTGG	SC120TSG169AST177ASC179GSY308TSR309ASC311TST330C	SP40S,SG56D,SY59K,SX103N,SY110H			SC21T	SG19A	ST3ASC5G	SY23TSR24ASC26TST45C				SC21T:SP7S:SP7S	SG19A:SG6D:SG6D	ST3A:SY1N:SY1K,SC5G:SY1*:SY1K	SY23T::,SR24A:SX8N:SX8N,SC26T::SX8N,ST45C:SY15H:SY15H		6	8	75	24	51	24	111	51	31																							QVQLQQSGAELVRPGASVTLSCKAS	GYTFTDYE	MHWVKQTSVHGLEWIGA	IDPETGDT	AKNQKFKGKAILTADKSSSTAYMELRSLTSEDSAVYY	CTRFGLYGNSPDAMDHW	GQGTSVTVSS	QVQLQQSGAELVRPGASVTLSCKAS	GYTFTDYE	MHWVKQTPVHGLEWIGA	IDPETGGT	AYNQKFKGKAILTADKSSSTAYMELRSLTSEDSAVYY	CTRFGLYGXSPDAMDYW	GQGTSVTVSS			SP7S	SG6D	SY1K	SX8N,SY15H
	FALSE	15		1996	1995			152	117816	CAGGTTCAACTGCAGCAGTCTGGGGCTGAGCTGGTGAGGCCTGGGGCTTCAGTGACGCTGTCCTGCAAGGCTTCGGGCTACACATTTACTGACTATGAAATGCACTGGGTGAAGCAGACATCTGTGCATGGCCTGGAATGGATTGGAGCTATTGATCCTGAAACTGGTGATACTGCCAAGAATCAGAAGTTCAAGGGCAAGGCCATACTGACTGCAGACAAATCCTCCAGCACAGCCTACATGGAGCTCCGCAGCCTGACATCTGAGGACTCTGCCGTCTATTACTGTACAAGATTTGGGCTCTATGGTRATTCTCCTGATGCTATGGACCACTGGGGTCAAGGAACCTCAGTCACCGTCTCCTCAG	QVQLQQSGAELVRPGASVTLSCKASGYTFTDYEMHWVKQTSVHGLEWIGAIDPETGDTAKNQKFKGKAILTADKSSSTAYMELRSLTSEDSAVYYCTRFGLYGXSPDAMDHWGQGTSVTVSS	CAGGTTCAACTGCAGCAGTCTGGGGCTGAGCTGGTGAGGCCTGGGGCTTCAGTGACGCTGTCCTGCAAGGCTTCGGGCTACACATTTACTGACTATGAAATGCACTGGGTGAAGCAGACATCTGTGCATGGCCTGGAATGGATTGGAGCTATTGATCCTGAAACTGGTGATACTGCCAAGAATCAGAAGTTCAAGGGCAAGGCCATACTGACTGCAGACAAATCCTCCAGCACAGCCTACATGGAGCTCCGCAGCCTGACATCTGAGGACTCTGCCGTCTATTACTGTACAAGATTTGGGCTCTATGGTAATTCTCCTGATGCTATGGACCACTGGGGTCAAGGAACCTCAGTCACCGTCTCCTCAG	CAGGTTCAACTGCAGCAGTCTGGGGCTGAGCTGGTGAGGCCTGGGGCTTCAGTGACGCTGTCCTGCAAGGCTTCGGGCTACACATTTACTGACTATGAAATGCACTGGGTGAAGCAGACACCTGTGCATGGCCTGGAATGGATTGGAGCTATTGATCCTGAAACTGGTGGTACTGCCTACAATCAGAAGTTCAAGGGCAAGGCCATACTGACTGCAGACAAATCCTCCAGCACAGCCTACATGGAGCTCCGCAGCCTGACATCTGAGGACTCTGCCGTCTATTACTGTACAAGATTTGGGCTCTATGGYRACTCTCCTGATGCTATGGACTACTGGGGTCAAGGAACCTCAGTCACCGTCTCCTCAG	CAGGTTCAACTGCAGCAGTCTGGGGCTGAGCTGGTGAGGCCTGGGGCTTCAGTGACGCTGTCCTGCAAGGCTTCGGGCTACACATTTACTGACTATGAAATGCACTGGGTGAAGCAGACACCTGTGCATGGCCTGGAATGGATTGGAGCTATTGATCCTGAAACTGGTGATACTGCCTACAATCAGAAGTTCAAGGGCAAGGCCATACTGACTGCAGACAAATCCTCCAGCACAGCCTACATGGAGCTCCGCAGCCTGACATCTGAGGACTCTGCCGTCTATTACTGTACAAGATTTGGGCTCTATGGYAACTCTCCTGATGCTATGGACTACTGGGGTCAAGGAACCTCAGTCACCGTCTCCTCAG	TTGGGCTCTATGGTRATTCTCCTG	TGTACAAGAT	ATGCTATGGACCACTGG	SC120TSG169AST177ASC179GSY308TSC311TST330C	SP40S,SG56D,SY59K,SY110H			SC21T	SG19A	ST3ASC5G	SY23TSC26TST45C				SC21T:SP7S:SP7S	SG19A:SG6D:SG6D	ST3A:SY1N:SY1K,SC5G:SY1*:SY1K	SY23T::,SC26T::,ST45C:SY15H:SY15H		7	7	75	24	51	24	111	51	31																							QVQLQQSGAELVRPGASVTLSCKAS	GYTFTDYE	MHWVKQTSVHGLEWIGA	IDPETGDT	AKNQKFKGKAILTADKSSSTAYMELRSLTSEDSAVYY	CTRFGLYGXSPDAMDHW	GQGTSVTVSS	QVQLQQSGAELVRPGASVTLSCKAS	GYTFTDYE	MHWVKQTPVHGLEWIGA	IDPETGGT	AYNQKFKGKAILTADKSSSTAYMELRSLTSEDSAVYY	CTRFGLYGXSPDAMDYW	GQGTSVTVSS			SP7S	SG6D	SY1K	SY15H
ST2_fresh2.reassigned.clns	TRUE	15	862	1997	1996	17	3.88966e-05	152	117816	CAGGTTCAACTGCAGCAGTCTGGGGCTGAGCTGGTGAGGCCTGGGGCTTCAGTGACGCTGTCCTGCAAGGCTTCGGGCTACACATTTACTGACTATGAAATGCACTGGGTGAAGCAGACATCTGTCCATGGCCTGGAATGGATTGGAGCTGTTGATCCTGAAACTGGTGATACTGCCAAGAATCAGAAGTTCAGGGGCAAGGCCATATTTACTGCAGACAAGTCTTCCAGCACAGCCTACATGGAGCTCCGCAGCCTGACATCTGAGGACTCTGCCGTCTATTACTGTACAAGATTTGGACTCTATGGTGATTCTCCTGATGCTATGGACCACTGGGGTCAAGGAACCTCAGTCACCGTCTCCTCAG	QVQLQQSGAELVRPGASVTLSCKASGYTFTDYEMHWVKQTSVHGLEWIGAVDPETGDTAKNQKFRGKAIFTADKSSSTAYMELRSLTSEDSAVYYCTRFGLYGDSPDAMDHWGQGTSVTVSS	CAGGTTCAACTGCAGCAGTCTGGGGCTGAGCTGGTGAGGCCTGGGGCTTCAGTGACGCTGTCCTGCAAGGCTTCGGGCTACACATTTACTGACTATGAAATGCACTGGGTGAAGCAGACATCTGTGCATGGCCTGGAATGGATTGGAGCTATTGATCCTGAAACTGGTGATACTGCCAAGAATCAGAAGTTCAAGGGCAAGGCCATACTGACTGCAGACAAATCCTCCAGCACAGCCTACATGGAGCTCCGCAGCCTGACATCTGAGGACTCTGCCGTCTATTACTGTACAAGATTTGGGCTCTATGGTRATTCTCCTGATGCTATGGACCACTGGGGTCAAGGAACCTCAGTCACCGTCTCCTCAG	CAGGTTCAACTGCAGCAGTCTGGGGCTGAGCTGGTGAGGCCTGGGGCTTCAGTGACGCTGTCCTGCAAGGCTTCGGGCTACACATTTACTGACTATGAAATGCACTGGGTGAAGCAGACACCTGTGCATGGCCTGGAATGGATTGGAGCTATTGATCCTGAAACTGGTGGTACTGCCTACAATCAGAAGTTCAAGGGCAAGGCCATACTGACTGCAGACAAATCCTCCAGCACAGCCTACATGGAGCTCCGCAGCCTGACATCTGAGGACTCTGCCGTCTATTACTGTACAAGATTTGGGCTCTATGGYRACTCTCCTGATGCTATGGACTACTGGGGTCAAGGAACCTCAGTCACCGTCTCCTCAG	CAGGTTCAACTGCAGCAGTCTGGGGCTGAGCTGGTGAGGCCTGGGGCTTCAGTGACGCTGTCCTGCAAGGCTTCGGGCTACACATTTACTGACTATGAAATGCACTGGGTGAAGCAGACACCTGTGCATGGCCTGGAATGGATTGGAGCTATTGATCCTGAAACTGGTGATACTGCCTACAATCAGAAGTTCAAGGGCAAGGCCATACTGACTGCAGACAAATCCTCCAGCACAGCCTACATGGAGCTCCGCAGCCTGACATCTGAGGACTCTGCCGTCTATTACTGTACAAGATTTGGGCTCTATGGYAACTCTCCTGATGCTATGGACTACTGGGGTCAAGGAACCTCAGTCACCGTCTCCTCAG	TTGGACTCTATGGTGATTCTCCTG	TGTACAAGAT	ATGCTATGGACCACTGG	SC120TSG125CSA150GSG169AST177ASC179GSA193GSC207TSG209TSA221GSC224TSG299ASY308TSR309GSC311TST330C	SP40S,SI50V,SG56D,SY59K,SK64R,SL69F,SX103D,SY110H			SC21TSG26C	SA0GSG19A	ST3ASC5GSA19GSC33TSG35TSA47GSC50T	SG14ASY23TSR24GSC26TST45C				SC21T:SP7S:SP7S,SG26C::	SA0G:SI0V:SI0V,SG19A:SG6D:SG6D	ST3A:SY1N:SY1K,SC5G:SY1*:SY1K,SA19G:SK6R:SK6R,SC33T::SL11F,SG35T::SL11F,SA47G::,SC50T::	SG14A::,SY23T::,SR24G:SX8D:SX8D,SC26T::SX8D,ST45C:SY15H:SY15H		15	16	75	24	51	24	111	51	31	0.962712	IGHG1	IGHV1-15	IGHJ4	295	319	157	232	256	307	331	442	43	74	0	75	99	150	174	285	336	367	QVQLQQSGAELVRPGASVTLSCKAS	GYTFTDYE	MHWVKQTSVHGLEWIGA	VDPETGDT	AKNQKFRGKAIFTADKSSSTAYMELRSLTSEDSAVYY	CTRFGLYGDSPDAMDHW	GQGTSVTVSS	QVQLQQSGAELVRPGASVTLSCKAS	GYTFTDYE	MHWVKQTPVHGLEWIGA	IDPETGGT	AYNQKFKGKAILTADKSSSTAYMELRSLTSEDSAVYY	CTRFGLYGXSPDAMDYW	GQGTSVTVSS			SP7S	SI0V,SG6D	SY1K,SK6R,SL11F	SX8D,SY15H
ST2_fresh2.reassigned.clns	TRUE	15	1403	1998	1996	6	1.37282e-05	152	117816	CAGGTTCAACTACAGCAGTCTGGGGCTGAGCTGGTGAGGCCTGGGGCTTCAGTGACGCTGTCCTGCAAGGCTTCGGGCTACACATTTACTGACTATGAAATGCACTGGGTGAAGAAGACATCTGTGCATGGCCTGGAATGGATTGGAGCCATTGATCCTGAAACTGAAGATATTGCCAAGAATCAGAAGTTCAAGGGCAAGGCCATACTGACTGCAGACAAATCCTCCAACACAGCCTACATGGAGCTCCGCAGCCTGACATCTGAGGACTCTGCCGTCTATTACTGTACAAGATTTGGGCTCTATGGTAATTCCCCTGATGCTATGGACCACTGGGGTCAAGGAACCTCAGTCACCGTCTCCTCAG	QVQLQQSGAELVRPGASVTLSCKASGYTFTDYEMHWVKKTSVHGLEWIGAIDPETEDIAKNQKFKGKAILTADKSSNTAYMELRSLTSEDSAVYYCTRFGLYGNSPDAMDHWGQGTSVTVSS	CAGGTTCAACTGCAGCAGTCTGGGGCTGAGCTGGTGAGGCCTGGGGCTTCAGTGACGCTGTCCTGCAAGGCTTCGGGCTACACATTTACTGACTATGAAATGCACTGGGTGAAGCAGACATCTGTGCATGGCCTGGAATGGATTGGAGCTATTGATCCTGAAACTGGTGATACTGCCAAGAATCAGAAGTTCAAGGGCAAGGCCATACTGACTGCAGACAAATCCTCCAGCACAGCCTACATGGAGCTCCGCAGCCTGACATCTGAGGACTCTGCCGTCTATTACTGTACAAGATTTGGGCTCTATGGTRATTCTCCTGATGCTATGGACCACTGGGGTCAAGGAACCTCAGTCACCGTCTCCTCAG	CAGGTTCAACTGCAGCAGTCTGGGGCTGAGCTGGTGAGGCCTGGGGCTTCAGTGACGCTGTCCTGCAAGGCTTCGGGCTACACATTTACTGACTATGAAATGCACTGGGTGAAGCAGACACCTGTGCATGGCCTGGAATGGATTGGAGCTATTGATCCTGAAACTGGTGGTACTGCCTACAATCAGAAGTTCAAGGGCAAGGCCATACTGACTGCAGACAAATCCTCCAGCACAGCCTACATGGAGCTCCGCAGCCTGACATCTGAGGACTCTGCCGTCTATTACTGTACAAGATTTGGGCTCTATGGYRACTCTCCTGATGCTATGGACTACTGGGGTCAAGGAACCTCAGTCACCGTCTCCTCAG	CAGGTTCAACTGCAGCAGTCTGGGGCTGAGCTGGTGAGGCCTGGGGCTTCAGTGACGCTGTCCTGCAAGGCTTCGGGCTACACATTTACTGACTATGAAATGCACTGGGTGAAGCAGACACCTGTGCATGGCCTGGAATGGATTGGAGCTATTGATCCTGAAACTGGTGATACTGCCTACAATCAGAAGTTCAAGGGCAAGGCCATACTGACTGCAGACAAATCCTCCAGCACAGCCTACATGGAGCTCCGCAGCCTGACATCTGAGGACTCTGCCGTCTATTACTGTACAAGATTTGGGCTCTATGGYAACTCTCCTGATGCTATGGACTACTGGGGTCAAGGAACCTCAGTCACCGTCTCCTCAG	TTGGGCTCTATGGTAATTCCCCTG	TGTACAAGAT	ATGCTATGGACCACTGG	SG11ASC114ASC120TST149CSG166AST167ASG169ASC172TST177ASC179GSG229ASY308TSR309ASC311TST314CST330C	SQ38K,SP40S,SG55E,SG56D,ST57I,SY59K,SS76N,SX103N,SY110H	SG11A		SC15ASC21TST50C	SG16AST17ASG19ASC22T	ST3ASC5GSG55A	SY23TSR24ASC26TST29CST45C		SG11A::		SC15A:SQ5K:SQ5K,SC21T:SP7S:SP7S,ST50C::	SG16A:SG5D:SG5E,ST17A::SG5E,SG19A:SG6D:SG6D,SC22T:ST7I:ST7I	ST3A:SY1N:SY1K,SC5G:SY1*:SY1K,SG55A:SS18N:SS18N	SY23T::,SR24A:SX8N:SX8N,SC26T::SX8N,ST29C::,ST45C:SY15H:SY15H		14	16	75	24	51	24	111	51	31	0.962712	IGHG2B	IGHV1-15	IGHJ4	295	319	157	232	256	307	331	442	43	74	0	75	99	150	174	285	336	367	QVQLQQSGAELVRPGASVTLSCKAS	GYTFTDYE	MHWVKKTSVHGLEWIGA	IDPETEDI	AKNQKFKGKAILTADKSSNTAYMELRSLTSEDSAVYY	CTRFGLYGNSPDAMDHW	GQGTSVTVSS	QVQLQQSGAELVRPGASVTLSCKAS	GYTFTDYE	MHWVKQTPVHGLEWIGA	IDPETGGT	AYNQKFKGKAILTADKSSSTAYMELRSLTSEDSAVYY	CTRFGLYGXSPDAMDYW	GQGTSVTVSS			SQ5K,SP7S	SG5E,SG6D,ST7I	SY1K,SS18N	SX8N,SY15H
ST2_fresh2.reassigned.clns	TRUE	15	56	1999	1995	1103	0.0025237	152	117816	CAGGTTCAACTGCAGCAGTCTGGGGCTGAGCTGGTGAGGCCTGGGGCTTCAGTGACGCTGTCCTGCAAGGCTTCGGGCTACACATTTACTGACTATGAAATGCACTGGGTGAAGCAGACATCTGTACATGGCCTGGAATGGATTGGAGCTATTGATCCTGAAACTGGTGATACTGCCAAGAATCAGAAGTTCAAGGGCAAGGCCATACTGACTGCAGACAAATCCTCCAGCACAGCCTACATGGAGCTCCGCAGCCTGACATCTGAGGACTCTGCCGTCTATTACTGTACAAGATTTGGGCTCTATGGTAATTCTCCTGATGCTATGGACCACTGGGGTCAAGGAACCTCAGTCACCGTCTCCTCAG	QVQLQQSGAELVRPGASVTLSCKASGYTFTDYEMHWVKQTSVHGLEWIGAIDPETGDTAKNQKFKGKAILTADKSSSTAYMELRSLTSEDSAVYYCTRFGLYGNSPDAMDHWGQGTSVTVSS	CAGGTTCAACTGCAGCAGTCTGGGGCTGAGCTGGTGAGGCCTGGGGCTTCAGTGACGCTGTCCTGCAAGGCTTCGGGCTACACATTTACTGACTATGAAATGCACTGGGTGAAGCAGACATCTGTGCATGGCCTGGAATGGATTGGAGCTATTGATCCTGAAACTGGTGATACTGCCAAGAATCAGAAGTTCAAGGGCAAGGCCATACTGACTGCAGACAAATCCTCCAGCACAGCCTACATGGAGCTCCGCAGCCTGACATCTGAGGACTCTGCCGTCTATTACTGTACAAGATTTGGGCTCTATGGTAATTCTCCTGATGCTATGGACCACTGGGGTCAAGGAACCTCAGTCACCGTCTCCTCAG	CAGGTTCAACTGCAGCAGTCTGGGGCTGAGCTGGTGAGGCCTGGGGCTTCAGTGACGCTGTCCTGCAAGGCTTCGGGCTACACATTTACTGACTATGAAATGCACTGGGTGAAGCAGACACCTGTGCATGGCCTGGAATGGATTGGAGCTATTGATCCTGAAACTGGTGGTACTGCCTACAATCAGAAGTTCAAGGGCAAGGCCATACTGACTGCAGACAAATCCTCCAGCACAGCCTACATGGAGCTCCGCAGCCTGACATCTGAGGACTCTGCCGTCTATTACTGTACAAGATTTGGGCTCTATGGYRACTCTCCTGATGCTATGGACTACTGGGGTCAAGGAACCTCAGTCACCGTCTCCTCAG	CAGGTTCAACTGCAGCAGTCTGGGGCTGAGCTGGTGAGGCCTGGGGCTTCAGTGACGCTGTCCTGCAAGGCTTCGGGCTACACATTTACTGACTATGAAATGCACTGGGTGAAGCAGACACCTGTGCATGGCCTGGAATGGATTGGAGCTATTGATCCTGAAACTGGTGATACTGCCTACAATCAGAAGTTCAAGGGCAAGGCCATACTGACTGCAGACAAATCCTCCAGCACAGCCTACATGGAGCTCCGCAGCCTGACATCTGAGGACTCTGCCGTCTATTACTGTACAAGATTTGGGCTCTATGGYAACTCTCCTGATGCTATGGACTACTGGGGTCAAGGAACCTCAGTCACCGTCTCCTCAG	TTGGGCTCTATGGTAATTCTCCTG	TGTACAAGAT	ATGCTATGGACCACTGG	SC120TSG125ASG169AST177ASC179GSY308TSR309ASC311TST330C	SP40S,SG56D,SY59K,SX103N,SY110H			SC21TSG26A	SG19A	ST3ASC5G	SY23TSR24ASC26TST45C				SC21T:SP7S:SP7S,SG26A::	SG19A:SG6D:SG6D	ST3A:SY1N:SY1K,SC5G:SY1*:SY1K	SY23T::,SR24A:SX8N:SX8N,SC26T::SX8N,ST45C:SY15H:SY15H		7	9	75	24	51	24	111	51	31	0.983051	IGHG1	IGHV1-15	IGHJ4	295	319	157	232	256	307	331	442	43	74	0	75	99	150	174	285	336	367	QVQLQQSGAELVRPGASVTLSCKAS	GYTFTDYE	MHWVKQTSVHGLEWIGA	IDPETGDT	AKNQKFKGKAILTADKSSSTAYMELRSLTSEDSAVYY	CTRFGLYGNSPDAMDHW	GQGTSVTVSS	QVQLQQSGAELVRPGASVTLSCKAS	GYTFTDYE	MHWVKQTPVHGLEWIGA	IDPETGGT	AYNQKFKGKAILTADKSSSTAYMELRSLTSEDSAVYY	CTRFGLYGXSPDAMDYW	GQGTSVTVSS			SP7S	SG6D	SY1K	SX8N,SY15H
	FALSE	15		2000	1999			152	117816	CAGGTTCAACTGCAGCAGTCTGGGGCTGAGCTGGTGAGGCCTGGGGCTTCAGTGACGCTGTCCTGCAAGGCTTCGGGCTACACATTTACTGACTATGAAATGCACTGGATGAAGCAGACATCTGTACATGGCCTGGAATGGATTGGAGCTATTGATCCTGAAACTGGTGATACTGCCAAGAATCAGAAGTTCAAGGGCAAGGCCATACTGACTGCAGACAGATCCTCCAGCACAGCCTACATGGCGCTCCGCAGCCTGACATCTGAGGACTCTGCCGTCTATTACTGTACAAGATTTGGGCTCTATGGTAATTCTCCTGATGCTATGGACCACTGGGGTCAAGGAACCTCAGTCACCGTCTCCTCAG	QVQLQQSGAELVRPGASVTLSCKASGYTFTDYEMHWMKQTSVHGLEWIGAIDPETGDTAKNQKFKGKAILTADRSSSTAYMALRSLTSEDSAVYYCTRFGLYGNSPDAMDHWGQGTSVTVSS	CAGGTTCAACTGCAGCAGTCTGGGGCTGAGCTGGTGAGGCCTGGGGCTTCAGTGACGCTGTCCTGCAAGGCTTCGGGCTACACATTTACTGACTATGAAATGCACTGGGTGAAGCAGACATCTGTACATGGCCTGGAATGGATTGGAGCTATTGATCCTGAAACTGGTGATACTGCCAAGAATCAGAAGTTCAAGGGCAAGGCCATACTGACTGCAGACAAATCCTCCAGCACAGCCTACATGGAGCTCCGCAGCCTGACATCTGAGGACTCTGCCGTCTATTACTGTACAAGATTTGGGCTCTATGGTAATTCTCCTGATGCTATGGACCACTGGGGTCAAGGAACCTCAGTCACCGTCTCCTCAG	CAGGTTCAACTGCAGCAGTCTGGGGCTGAGCTGGTGAGGCCTGGGGCTTCAGTGACGCTGTCCTGCAAGGCTTCGGGCTACACATTTACTGACTATGAAATGCACTGGGTGAAGCAGACACCTGTGCATGGCCTGGAATGGATTGGAGCTATTGATCCTGAAACTGGTGGTACTGCCTACAATCAGAAGTTCAAGGGCAAGGCCATACTGACTGCAGACAAATCCTCCAGCACAGCCTACATGGAGCTCCGCAGCCTGACATCTGAGGACTCTGCCGTCTATTACTGTACAAGATTTGGGCTCTATGGYRACTCTCCTGATGCTATGGACTACTGGGGTCAAGGAACCTCAGTCACCGTCTCCTCAG	CAGGTTCAACTGCAGCAGTCTGGGGCTGAGCTGGTGAGGCCTGGGGCTTCAGTGACGCTGTCCTGCAAGGCTTCGGGCTACACATTTACTGACTATGAAATGCACTGGGTGAAGCAGACACCTGTGCATGGCCTGGAATGGATTGGAGCTATTGATCCTGAAACTGGTGATACTGCCTACAATCAGAAGTTCAAGGGCAAGGCCATACTGACTGCAGACAAATCCTCCAGCACAGCCTACATGGAGCTCCGCAGCCTGACATCTGAGGACTCTGCCGTCTATTACTGTACAAGATTTGGGCTCTATGGYAACTCTCCTGATGCTATGGACTACTGGGGTCAAGGAACCTCAGTCACCGTCTCCTCAG	TTGGGCTCTATGGTAATTCTCCTG	TGTACAAGAT	ATGCTATGGACCACTGG	SG108ASC120TSG125ASG169AST177ASC179GSA220GSA244CSY308TSR309ASC311TST330C	SV36M,SP40S,SG56D,SY59K,SK73R,SE81A,SX103N,SY110H			SG9ASC21TSG26A	SG19A	ST3ASC5GSA46GSA70C	SY23TSR24ASC26TST45C				SG9A:SV3M:SV3M,SC21T:SP7S:SP7S,SG26A::	SG19A:SG6D:SG6D	ST3A:SY1N:SY1K,SC5G:SY1*:SY1K,SA46G:SK15R:SK15R,SA70C:SE23A:SE23A	SY23T::,SR24A:SX8N:SX8N,SC26T::SX8N,ST45C:SY15H:SY15H		10	12	75	24	51	24	111	51	31																							QVQLQQSGAELVRPGASVTLSCKAS	GYTFTDYE	MHWMKQTSVHGLEWIGA	IDPETGDT	AKNQKFKGKAILTADRSSSTAYMALRSLTSEDSAVYY	CTRFGLYGNSPDAMDHW	GQGTSVTVSS	QVQLQQSGAELVRPGASVTLSCKAS	GYTFTDYE	MHWVKQTPVHGLEWIGA	IDPETGGT	AYNQKFKGKAILTADKSSSTAYMELRSLTSEDSAVYY	CTRFGLYGXSPDAMDYW	GQGTSVTVSS			SV3M,SP7S	SG6D	SY1K,SK15R,SE23A	SX8N,SY15H
ST2_fresh2.reassigned.clns	TRUE	15	1466	2001	2000	4	9.15215e-06	152	117816	CAGGTTCAACTGCAGCAGTCTGGGGCTGAGCTGGTGAGGCCTGGGGCTTCAGTGACGCTGTCCTGCAAGGCTTCGGGCTACACATTTACTGACTATGAAATGCACTGGATGAAGCAGACATCTGTACATGGCCTGGAATGGATTGGAGCTATTGATCCTGAAACTGGTGATACTGCCAAGAATCAGAAATTCAAGGGCAAGGCCATACTGACTGCAGACAGATCCTCCAGCACAGCCTACATGGCGCTCCGCAGCCTGACATCTGAGGACTCTGCCGTCTATTACTGTACAAGATTTGGGCTCCATGGTAATTCTCCTGATGCTATGGACCACTGGGGTCAAGGAACCTCAGTCACCGTCTCCTCAG	QVQLQQSGAELVRPGASVTLSCKASGYTFTDYEMHWMKQTSVHGLEWIGAIDPETGDTAKNQKFKGKAILTADRSSSTAYMALRSLTSEDSAVYYCTRFGLHGNSPDAMDHWGQGTSVTVSS	CAGGTTCAACTGCAGCAGTCTGGGGCTGAGCTGGTGAGGCCTGGGGCTTCAGTGACGCTGTCCTGCAAGGCTTCGGGCTACACATTTACTGACTATGAAATGCACTGGATGAAGCAGACATCTGTACATGGCCTGGAATGGATTGGAGCTATTGATCCTGAAACTGGTGATACTGCCAAGAATCAGAAGTTCAAGGGCAAGGCCATACTGACTGCAGACAGATCCTCCAGCACAGCCTACATGGCGCTCCGCAGCCTGACATCTGAGGACTCTGCCGTCTATTACTGTACAAGATTTGGGCTCTATGGTAATTCTCCTGATGCTATGGACCACTGGGGTCAAGGAACCTCAGTCACCGTCTCCTCAG	CAGGTTCAACTGCAGCAGTCTGGGGCTGAGCTGGTGAGGCCTGGGGCTTCAGTGACGCTGTCCTGCAAGGCTTCGGGCTACACATTTACTGACTATGAAATGCACTGGGTGAAGCAGACACCTGTGCATGGCCTGGAATGGATTGGAGCTATTGATCCTGAAACTGGTGGTACTGCCTACAATCAGAAGTTCAAGGGCAAGGCCATACTGACTGCAGACAAATCCTCCAGCACAGCCTACATGGAGCTCCGCAGCCTGACATCTGAGGACTCTGCCGTCTATTACTGTACAAGATTTGGGCTCTATGGYRACTCTCCTGATGCTATGGACTACTGGGGTCAAGGAACCTCAGTCACCGTCTCCTCAG	CAGGTTCAACTGCAGCAGTCTGGGGCTGAGCTGGTGAGGCCTGGGGCTTCAGTGACGCTGTCCTGCAAGGCTTCGGGCTACACATTTACTGACTATGAAATGCACTGGGTGAAGCAGACACCTGTGCATGGCCTGGAATGGATTGGAGCTATTGATCCTGAAACTGGTGATACTGCCTACAATCAGAAGTTCAAGGGCAAGGCCATACTGACTGCAGACAAATCCTCCAGCACAGCCTACATGGAGCTCCGCAGCCTGACATCTGAGGACTCTGCCGTCTATTACTGTACAAGATTTGGGCTCTATGGYAACTCTCCTGATGCTATGGACTACTGGGGTCAAGGAACCTCAGTCACCGTCTCCTCAG	TTGGGCTCCATGGTAATTCTCCTG	TGTACAAGAT	ATGCTATGGACCACTGG	SG108ASC120TSG125ASG169AST177ASC179GSG188ASA220GSA244CST303CSY308TSR309ASC311TST330C	SV36M,SP40S,SG56D,SY59K,SK73R,SE81A,SY101H,SX103N,SY110H			SG9ASC21TSG26A	SG19A	ST3ASC5GSG14ASA46GSA70C	ST18CSY23TSR24ASC26TST45C				SG9A:SV3M:SV3M,SC21T:SP7S:SP7S,SG26A::	SG19A:SG6D:SG6D	ST3A:SY1N:SY1K,SC5G:SY1*:SY1K,SG14A::,SA46G:SK15R:SK15R,SA70C:SE23A:SE23A	ST18C:SY6H:SY6H,SY23T::,SR24A:SX8N:SX8N,SC26T::SX8N,ST45C:SY15H:SY15H		12	14	75	24	51	24	111	51	31	0.969492	IGHG1	IGHV1-15	IGHJ4	295	319	157	232	256	307	331	442	43	74	0	75	99	150	174	285	336	367	QVQLQQSGAELVRPGASVTLSCKAS	GYTFTDYE	MHWMKQTSVHGLEWIGA	IDPETGDT	AKNQKFKGKAILTADRSSSTAYMALRSLTSEDSAVYY	CTRFGLHGNSPDAMDHW	GQGTSVTVSS	QVQLQQSGAELVRPGASVTLSCKAS	GYTFTDYE	MHWVKQTPVHGLEWIGA	IDPETGGT	AYNQKFKGKAILTADKSSSTAYMELRSLTSEDSAVYY	CTRFGLYGXSPDAMDYW	GQGTSVTVSS			SV3M,SP7S	SG6D	SY1K,SK15R,SE23A	SY6H,SX8N,SY15H
ST2_fresh2.reassigned.clns	TRUE	15	1389	2002	2000	4	9.15215e-06	152	117816	CAGGTTCAACTGCAGCAGTCTGGGGCTGAGCTGGTGAGGCCTGGGGCTTCAGTGACGCTGTCCTGCAAGGCTTCGGGCTACACATTTACTGACTATGAAATGCACTGGATGAAGCAGACATCTGTACATGGCCTGGAATGGATTGGAGCTATTGATCCTGAAACTGGTGATACTGCCAAGAATCAGAAGTTCAAGGGCAAGGCCATACTGACTGCAGACAGATCCTCCAGCACAGCCTACATGGCGCTCCGCAGCCTGACATCTGAGGACTCTGCCGTCTATTACTGTACAAGATTTGGACTCTATGGTAATTCTCCTGATGCTATGGACCACTGGGGTCAAGGAACCTCAGTCACCGTCTCCTCAG	QVQLQQSGAELVRPGASVTLSCKASGYTFTDYEMHWMKQTSVHGLEWIGAIDPETGDTAKNQKFKGKAILTADRSSSTAYMALRSLTSEDSAVYYCTRFGLYGNSPDAMDHWGQGTSVTVSS	CAGGTTCAACTGCAGCAGTCTGGGGCTGAGCTGGTGAGGCCTGGGGCTTCAGTGACGCTGTCCTGCAAGGCTTCGGGCTACACATTTACTGACTATGAAATGCACTGGATGAAGCAGACATCTGTACATGGCCTGGAATGGATTGGAGCTATTGATCCTGAAACTGGTGATACTGCCAAGAATCAGAAGTTCAAGGGCAAGGCCATACTGACTGCAGACAGATCCTCCAGCACAGCCTACATGGCGCTCCGCAGCCTGACATCTGAGGACTCTGCCGTCTATTACTGTACAAGATTTGGGCTCTATGGTAATTCTCCTGATGCTATGGACCACTGGGGTCAAGGAACCTCAGTCACCGTCTCCTCAG	CAGGTTCAACTGCAGCAGTCTGGGGCTGAGCTGGTGAGGCCTGGGGCTTCAGTGACGCTGTCCTGCAAGGCTTCGGGCTACACATTTACTGACTATGAAATGCACTGGGTGAAGCAGACACCTGTGCATGGCCTGGAATGGATTGGAGCTATTGATCCTGAAACTGGTGGTACTGCCTACAATCAGAAGTTCAAGGGCAAGGCCATACTGACTGCAGACAAATCCTCCAGCACAGCCTACATGGAGCTCCGCAGCCTGACATCTGAGGACTCTGCCGTCTATTACTGTACAAGATTTGGGCTCTATGGYRACTCTCCTGATGCTATGGACTACTGGGGTCAAGGAACCTCAGTCACCGTCTCCTCAG	CAGGTTCAACTGCAGCAGTCTGGGGCTGAGCTGGTGAGGCCTGGGGCTTCAGTGACGCTGTCCTGCAAGGCTTCGGGCTACACATTTACTGACTATGAAATGCACTGGGTGAAGCAGACACCTGTGCATGGCCTGGAATGGATTGGAGCTATTGATCCTGAAACTGGTGATACTGCCTACAATCAGAAGTTCAAGGGCAAGGCCATACTGACTGCAGACAAATCCTCCAGCACAGCCTACATGGAGCTCCGCAGCCTGACATCTGAGGACTCTGCCGTCTATTACTGTACAAGATTTGGGCTCTATGGYAACTCTCCTGATGCTATGGACTACTGGGGTCAAGGAACCTCAGTCACCGTCTCCTCAG	TTGGACTCTATGGTAATTCTCCTG	TGTACAAGAT	ATGCTATGGACCACTGG	SG108ASC120TSG125ASG169AST177ASC179GSA220GSA244CSG299ASY308TSR309ASC311TST330C	SV36M,SP40S,SG56D,SY59K,SK73R,SE81A,SX103N,SY110H			SG9ASC21TSG26A	SG19A	ST3ASC5GSA46GSA70C	SG14ASY23TSR24ASC26TST45C				SG9A:SV3M:SV3M,SC21T:SP7S:SP7S,SG26A::	SG19A:SG6D:SG6D	ST3A:SY1N:SY1K,SC5G:SY1*:SY1K,SA46G:SK15R:SK15R,SA70C:SE23A:SE23A	SG14A::,SY23T::,SR24A:SX8N:SX8N,SC26T::SX8N,ST45C:SY15H:SY15H		11	13	75	24	51	24	111	51	31	0.972881	IGHG1	IGHV1-15	IGHJ4	295	319	157	232	256	307	331	442	43	74	0	75	99	150	174	285	336	367	QVQLQQSGAELVRPGASVTLSCKAS	GYTFTDYE	MHWMKQTSVHGLEWIGA	IDPETGDT	AKNQKFKGKAILTADRSSSTAYMALRSLTSEDSAVYY	CTRFGLYGNSPDAMDHW	GQGTSVTVSS	QVQLQQSGAELVRPGASVTLSCKAS	GYTFTDYE	MHWVKQTPVHGLEWIGA	IDPETGGT	AYNQKFKGKAILTADKSSSTAYMELRSLTSEDSAVYY	CTRFGLYGXSPDAMDYW	GQGTSVTVSS			SV3M,SP7S	SG6D	SY1K,SK15R,SE23A	SX8N,SY15H
	FALSE	15		2003	1999			152	117816	CAGGTTCAACTGCAGCAGTCTGGGGCTGAGCTGGTGAGGCCTGGGGCTTCAGTGACGCTGTCCTGCAAGGCTTCGGGCTACACATTTACTGACTATGAAATGCACTGGGTGAAGCAGACATCTGTACATGGCCTGGAATGGATTGGAGCTATTGATCCTGAAACTGGTGATACTGCCAAGATTCAGAAGTTCAAGGGCAAGGCCATACTGACTGCAGACAAATCCTCCAGCACAGCCTACATGGAGCTCCGCAGCCTGACATCTGAGGACTCTGCCGTCTATTACTGTACAAGATTTGGGCTCTATGGTAATTCTCCTGATGCTATGGACCACTGGGGTCAAGGAACCTCAGTCACCGTCTCCTCAG	QVQLQQSGAELVRPGASVTLSCKASGYTFTDYEMHWVKQTSVHGLEWIGAIDPETGDTAKIQKFKGKAILTADKSSSTAYMELRSLTSEDSAVYYCTRFGLYGNSPDAMDHWGQGTSVTVSS	CAGGTTCAACTGCAGCAGTCTGGGGCTGAGCTGGTGAGGCCTGGGGCTTCAGTGACGCTGTCCTGCAAGGCTTCGGGCTACACATTTACTGACTATGAAATGCACTGGGTGAAGCAGACATCTGTACATGGCCTGGAATGGATTGGAGCTATTGATCCTGAAACTGGTGATACTGCCAAGAATCAGAAGTTCAAGGGCAAGGCCATACTGACTGCAGACAAATCCTCCAGCACAGCCTACATGGAGCTCCGCAGCCTGACATCTGAGGACTCTGCCGTCTATTACTGTACAAGATTTGGGCTCTATGGTAATTCTCCTGATGCTATGGACCACTGGGGTCAAGGAACCTCAGTCACCGTCTCCTCAG	CAGGTTCAACTGCAGCAGTCTGGGGCTGAGCTGGTGAGGCCTGGGGCTTCAGTGACGCTGTCCTGCAAGGCTTCGGGCTACACATTTACTGACTATGAAATGCACTGGGTGAAGCAGACACCTGTGCATGGCCTGGAATGGATTGGAGCTATTGATCCTGAAACTGGTGGTACTGCCTACAATCAGAAGTTCAAGGGCAAGGCCATACTGACTGCAGACAAATCCTCCAGCACAGCCTACATGGAGCTCCGCAGCCTGACATCTGAGGACTCTGCCGTCTATTACTGTACAAGATTTGGGCTCTATGGYRACTCTCCTGATGCTATGGACTACTGGGGTCAAGGAACCTCAGTCACCGTCTCCTCAG	CAGGTTCAACTGCAGCAGTCTGGGGCTGAGCTGGTGAGGCCTGGGGCTTCAGTGACGCTGTCCTGCAAGGCTTCGGGCTACACATTTACTGACTATGAAATGCACTGGGTGAAGCAGACACCTGTGCATGGCCTGGAATGGATTGGAGCTATTGATCCTGAAACTGGTGATACTGCCTACAATCAGAAGTTCAAGGGCAAGGCCATACTGACTGCAGACAAATCCTCCAGCACAGCCTACATGGAGCTCCGCAGCCTGACATCTGAGGACTCTGCCGTCTATTACTGTACAAGATTTGGGCTCTATGGYAACTCTCCTGATGCTATGGACTACTGGGGTCAAGGAACCTCAGTCACCGTCTCCTCAG	TTGGGCTCTATGGTAATTCTCCTG	TGTACAAGAT	ATGCTATGGACCACTGG	SC120TSG125ASG169AST177ASC179GSA181TSY308TSR309ASC311TST330C	SP40S,SG56D,SY59K,SN60I,SX103N,SY110H			SC21TSG26A	SG19A	ST3ASC5GSA7T	SY23TSR24ASC26TST45C				SC21T:SP7S:SP7S,SG26A::	SG19A:SG6D:SG6D	ST3A:SY1N:SY1K,SC5G:SY1*:SY1K,SA7T:SN2I:SN2I	SY23T::,SR24A:SX8N:SX8N,SC26T::SX8N,ST45C:SY15H:SY15H		8	10	75	24	51	24	111	51	31																							QVQLQQSGAELVRPGASVTLSCKAS	GYTFTDYE	MHWVKQTSVHGLEWIGA	IDPETGDT	AKIQKFKGKAILTADKSSSTAYMELRSLTSEDSAVYY	CTRFGLYGNSPDAMDHW	GQGTSVTVSS	QVQLQQSGAELVRPGASVTLSCKAS	GYTFTDYE	MHWVKQTPVHGLEWIGA	IDPETGGT	AYNQKFKGKAILTADKSSSTAYMELRSLTSEDSAVYY	CTRFGLYGXSPDAMDYW	GQGTSVTVSS			SP7S	SG6D	SY1K,SN2I	SX8N,SY15H
ST2_fresh2.reassigned.clns	TRUE	15	395	2004	2003	17	3.88966e-05	152	117816	CAGGTTCAACTGCAGCAGTCTGGGGCTGAGCTGGTGAGGCCTGGGGCTTCAGTGACGCTGTCCTGCAAGGCTTCGGGCTACACATTTACTGACTATGAAATGCACTGGGTGAAGCAGACATCTTTACATGGCCTGGAATGGATTGGAGCTATTGATCCTGAAACTGGTGATACTGCCAAGATTCAGAAGTTCAAGGGCAAGGCCCTACTGACTGCAGACAAATCCTCCAGCACAGCCTACATGGAGCTCCGCAGCCTGACATCTGAGGACTCTGCCGTCTATTACTGTACGAGATTTGGGCTCTATGGTAATTCTCCTGATGCTATGGACCACTGGGGTCAAGGAACCTCAGTCACCGTCTCCTCAG	QVQLQQSGAELVRPGASVTLSCKASGYTFTDYEMHWVKQTSLHGLEWIGAIDPETGDTAKIQKFKGKALLTADKSSSTAYMELRSLTSEDSAVYYCTRFGLYGNSPDAMDHWGQGTSVTVSS	CAGGTTCAACTGCAGCAGTCTGGGGCTGAGCTGGTGAGGCCTGGGGCTTCAGTGACGCTGTCCTGCAAGGCTTCGGGCTACACATTTACTGACTATGAAATGCACTGGGTGAAGCAGACATCTGTACATGGCCTGGAATGGATTGGAGCTATTGATCCTGAAACTGGTGATACTGCCAAGATTCAGAAGTTCAAGGGCAAGGCCATACTGACTGCAGACAAATCCTCCAGCACAGCCTACATGGAGCTCCGCAGCCTGACATCTGAGGACTCTGCCGTCTATTACTGTACAAGATTTGGGCTCTATGGTAATTCTCCTGATGCTATGGACCACTGGGGTCAAGGAACCTCAGTCACCGTCTCCTCAG	CAGGTTCAACTGCAGCAGTCTGGGGCTGAGCTGGTGAGGCCTGGGGCTTCAGTGACGCTGTCCTGCAAGGCTTCGGGCTACACATTTACTGACTATGAAATGCACTGGGTGAAGCAGACACCTGTGCATGGCCTGGAATGGATTGGAGCTATTGATCCTGAAACTGGTGGTACTGCCTACAATCAGAAGTTCAAGGGCAAGGCCATACTGACTGCAGACAAATCCTCCAGCACAGCCTACATGGAGCTCCGCAGCCTGACATCTGAGGACTCTGCCGTCTATTACTGTACAAGATTTGGGCTCTATGGYRACTCTCCTGATGCTATGGACTACTGGGGTCAAGGAACCTCAGTCACCGTCTCCTCAG	CAGGTTCAACTGCAGCAGTCTGGGGCTGAGCTGGTGAGGCCTGGGGCTTCAGTGACGCTGTCCTGCAAGGCTTCGGGCTACACATTTACTGACTATGAAATGCACTGGGTGAAGCAGACACCTGTGCATGGCCTGGAATGGATTGGAGCTATTGATCCTGAAACTGGTGATACTGCCTACAATCAGAAGTTCAAGGGCAAGGCCATACTGACTGCAGACAAATCCTCCAGCACAGCCTACATGGAGCTCCGCAGCCTGACATCTGAGGACTCTGCCGTCTATTACTGTACAAGATTTGGGCTCTATGGYAACTCTCCTGATGCTATGGACTACTGGGGTCAAGGAACCTCAGTCACCGTCTCCTCAG	TTGGGCTCTATGGTAATTCTCCTG	TGTACGAGAT	ATGCTATGGACCACTGG	SC120TSG123TSG125ASG169AST177ASC179GSA181TSA204CSA290GSY308TSR309ASC311TST330C	SP40S,SV41L,SG56D,SY59K,SN60I,SI68L,SX103N,SY110H			SC21TSG24TSG26A	SG19A	ST3ASC5GSA7TSA30C	SA5GSY23TSR24ASC26TST45C				SC21T:SP7S:SP7S,SG24T:SV8L:SV8L,SG26A::SV8L	SG19A:SG6D:SG6D	ST3A:SY1N:SY1K,SC5G:SY1*:SY1K,SA7T:SN2I:SN2I,SA30C:SI10L:SI10L	SA5G::,SY23T::,SR24A:SX8N:SX8N,SC26T::SX8N,ST45C:SY15H:SY15H		11	13	75	24	51	24	111	51	31	0.969492	IGHG1	IGHV1-15	IGHJ4	295	319	157	232	256	307	331	442	43	74	0	75	99	150	174	285	336	367	QVQLQQSGAELVRPGASVTLSCKAS	GYTFTDYE	MHWVKQTSLHGLEWIGA	IDPETGDT	AKIQKFKGKALLTADKSSSTAYMELRSLTSEDSAVYY	CTRFGLYGNSPDAMDHW	GQGTSVTVSS	QVQLQQSGAELVRPGASVTLSCKAS	GYTFTDYE	MHWVKQTPVHGLEWIGA	IDPETGGT	AYNQKFKGKAILTADKSSSTAYMELRSLTSEDSAVYY	CTRFGLYGXSPDAMDYW	GQGTSVTVSS			SP7S,SV8L	SG6D	SY1K,SN2I,SI10L	SX8N,SY15H
ST2_fresh2.reassigned.clns	TRUE	15	1879	2005	2004	2	4.57607e-06	152	117816	CAGGTTCAACTGCAGCAGTCTGGGGCTGAGCTGGTGAGGCCTGGGGCTTCAGTGACGCTGTCCTGCAAGGCTTCGGGCTACACATTTACTGACTATGAAATGCACTGGGTGAAGCAGACATCTTTACATGGCCTGGAATGGATTGGAGCTATTGATCCTGAAACTGGTGATACTGCCAAGATTCAGAAGTTCAAGGGCAAGGCCCTACTGACTGCAGACAAATCCTCCAGCACAGCCTTCATGGAGCTCCGCAGCCTGACATCTGAGGACTCTGCCGTCTATTACTGTTCGAGATTTGGGCTCTATGGTAATTCTCCTGATGCTATGGACCACTGGGGTCAAGGAACCTCAGTCACCGTCTCCTCAG	QVQLQQSGAELVRPGASVTLSCKASGYTFTDYEMHWVKQTSLHGLEWIGAIDPETGDTAKIQKFKGKALLTADKSSSTAFMELRSLTSEDSAVYYCSRFGLYGNSPDAMDHWGQGTSVTVSS	CAGGTTCAACTGCAGCAGTCTGGGGCTGAGCTGGTGAGGCCTGGGGCTTCAGTGACGCTGTCCTGCAAGGCTTCGGGCTACACATTTACTGACTATGAAATGCACTGGGTGAAGCAGACATCTTTACATGGCCTGGAATGGATTGGAGCTATTGATCCTGAAACTGGTGATACTGCCAAGATTCAGAAGTTCAAGGGCAAGGCCCTACTGACTGCAGACAAATCCTCCAGCACAGCCTACATGGAGCTCCGCAGCCTGACATCTGAGGACTCTGCCGTCTATTACTGTACGAGATTTGGGCTCTATGGTAATTCTCCTGATGCTATGGACCACTGGGGTCAAGGAACCTCAGTCACCGTCTCCTCAG	CAGGTTCAACTGCAGCAGTCTGGGGCTGAGCTGGTGAGGCCTGGGGCTTCAGTGACGCTGTCCTGCAAGGCTTCGGGCTACACATTTACTGACTATGAAATGCACTGGGTGAAGCAGACACCTGTGCATGGCCTGGAATGGATTGGAGCTATTGATCCTGAAACTGGTGGTACTGCCTACAATCAGAAGTTCAAGGGCAAGGCCATACTGACTGCAGACAAATCCTCCAGCACAGCCTACATGGAGCTCCGCAGCCTGACATCTGAGGACTCTGCCGTCTATTACTGTACAAGATTTGGGCTCTATGGYRACTCTCCTGATGCTATGGACTACTGGGGTCAAGGAACCTCAGTCACCGTCTCCTCAG	CAGGTTCAACTGCAGCAGTCTGGGGCTGAGCTGGTGAGGCCTGGGGCTTCAGTGACGCTGTCCTGCAAGGCTTCGGGCTACACATTTACTGACTATGAAATGCACTGGGTGAAGCAGACACCTGTGCATGGCCTGGAATGGATTGGAGCTATTGATCCTGAAACTGGTGATACTGCCTACAATCAGAAGTTCAAGGGCAAGGCCATACTGACTGCAGACAAATCCTCCAGCACAGCCTACATGGAGCTCCGCAGCCTGACATCTGAGGACTCTGCCGTCTATTACTGTACAAGATTTGGGCTCTATGGYAACTCTCCTGATGCTATGGACTACTGGGGTCAAGGAACCTCAGTCACCGTCTCCTCAG	TTGGGCTCTATGGTAATTCTCCTG	TGTTCGAGAT	ATGCTATGGACCACTGG	SC120TSG123TSG125ASG169AST177ASC179GSA181TSA204CSA238TSA288TSA290GSY308TSR309ASC311TST330C	SP40S,SV41L,SG56D,SY59K,SN60I,SI68L,SY79F,ST96S,SX103N,SY110H			SC21TSG24TSG26A	SG19A	ST3ASC5GSA7TSA30CSA64T	SA3TSA5GSY23TSR24ASC26TST45C				SC21T:SP7S:SP7S,SG24T:SV8L:SV8L,SG26A::SV8L	SG19A:SG6D:SG6D	ST3A:SY1N:SY1K,SC5G:SY1*:SY1K,SA7T:SN2I:SN2I,SA30C:SI10L:SI10L,SA64T:SY21F:SY21F	SA3T:ST1S:ST1S,SA5G::ST1S,SY23T::,SR24A:SX8N:SX8N,SC26T::SX8N,ST45C:SY15H:SY15H		13	15	75	24	51	24	111	51	31	0.962712	IGHG1	IGHV1-15	IGHJ4	295	319	157	232	256	307	331	442	43	74	0	75	99	150	174	285	336	367	QVQLQQSGAELVRPGASVTLSCKAS	GYTFTDYE	MHWVKQTSLHGLEWIGA	IDPETGDT	AKIQKFKGKALLTADKSSSTAFMELRSLTSEDSAVYY	CSRFGLYGNSPDAMDHW	GQGTSVTVSS	QVQLQQSGAELVRPGASVTLSCKAS	GYTFTDYE	MHWVKQTPVHGLEWIGA	IDPETGGT	AYNQKFKGKAILTADKSSSTAYMELRSLTSEDSAVYY	CTRFGLYGXSPDAMDYW	GQGTSVTVSS			SP7S,SV8L	SG6D	SY1K,SN2I,SI10L,SY21F	ST1S,SX8N,SY15H
ST2_fresh2.reassigned.clns	TRUE	15	396	2006	2004	15	3.43205e-05	152	117816	CAGGTTCAACTGCAGCAGTCTGGGGCTGAGCTGGTGAGGCCTGGGGCTTCAGTGACGCTGTCCTGCAAGGCTTCGGGCTACACATTTACTGACTATGAAATGCACTGGGTGAAGCAGACATCTTTACATGGCCTGGAGTGGATTGGAGCTATTGATCCTGAAACTGGTGATACTGCCAAGATTCAGAAGTTCAAGGGCAAGGCCCTACTGACTGCAGACAAATCCTCCAGCACAGCCTACATGGAGCTCCGCAGCCTGACATCTGAGGACTCTGCCGTCTATTACTGTACGAGATTTGGGCTCTATGGTAATTCTCCTGATGCTATGGACCACTGGGGTCAAGGAACCTCAGTCACCGTCTCCTCAG	QVQLQQSGAELVRPGASVTLSCKASGYTFTDYEMHWVKQTSLHGLEWIGAIDPETGDTAKIQKFKGKALLTADKSSSTAYMELRSLTSEDSAVYYCTRFGLYGNSPDAMDHWGQGTSVTVSS	CAGGTTCAACTGCAGCAGTCTGGGGCTGAGCTGGTGAGGCCTGGGGCTTCAGTGACGCTGTCCTGCAAGGCTTCGGGCTACACATTTACTGACTATGAAATGCACTGGGTGAAGCAGACATCTTTACATGGCCTGGAATGGATTGGAGCTATTGATCCTGAAACTGGTGATACTGCCAAGATTCAGAAGTTCAAGGGCAAGGCCCTACTGACTGCAGACAAATCCTCCAGCACAGCCTACATGGAGCTCCGCAGCCTGACATCTGAGGACTCTGCCGTCTATTACTGTACGAGATTTGGGCTCTATGGTAATTCTCCTGATGCTATGGACCACTGGGGTCAAGGAACCTCAGTCACCGTCTCCTCAG	CAGGTTCAACTGCAGCAGTCTGGGGCTGAGCTGGTGAGGCCTGGGGCTTCAGTGACGCTGTCCTGCAAGGCTTCGGGCTACACATTTACTGACTATGAAATGCACTGGGTGAAGCAGACACCTGTGCATGGCCTGGAATGGATTGGAGCTATTGATCCTGAAACTGGTGGTACTGCCTACAATCAGAAGTTCAAGGGCAAGGCCATACTGACTGCAGACAAATCCTCCAGCACAGCCTACATGGAGCTCCGCAGCCTGACATCTGAGGACTCTGCCGTCTATTACTGTACAAGATTTGGGCTCTATGGYRACTCTCCTGATGCTATGGACTACTGGGGTCAAGGAACCTCAGTCACCGTCTCCTCAG	CAGGTTCAACTGCAGCAGTCTGGGGCTGAGCTGGTGAGGCCTGGGGCTTCAGTGACGCTGTCCTGCAAGGCTTCGGGCTACACATTTACTGACTATGAAATGCACTGGGTGAAGCAGACACCTGTGCATGGCCTGGAATGGATTGGAGCTATTGATCCTGAAACTGGTGATACTGCCTACAATCAGAAGTTCAAGGGCAAGGCCATACTGACTGCAGACAAATCCTCCAGCACAGCCTACATGGAGCTCCGCAGCCTGACATCTGAGGACTCTGCCGTCTATTACTGTACAAGATTTGGGCTCTATGGYAACTCTCCTGATGCTATGGACTACTGGGGTCAAGGAACCTCAGTCACCGTCTCCTCAG	TTGGGCTCTATGGTAATTCTCCTG	TGTACGAGAT	ATGCTATGGACCACTGG	SC120TSG123TSG125ASA137GSG169AST177ASC179GSA181TSA204CSA290GSY308TSR309ASC311TST330C	SP40S,SV41L,SG56D,SY59K,SN60I,SI68L,SX103N,SY110H			SC21TSG24TSG26ASA38G	SG19A	ST3ASC5GSA7TSA30C	SA5GSY23TSR24ASC26TST45C				SC21T:SP7S:SP7S,SG24T:SV8L:SV8L,SG26A::SV8L,SA38G::	SG19A:SG6D:SG6D	ST3A:SY1N:SY1K,SC5G:SY1*:SY1K,SA7T:SN2I:SN2I,SA30C:SI10L:SI10L	SA5G::,SY23T::,SR24A:SX8N:SX8N,SC26T::SX8N,ST45C:SY15H:SY15H		12	14	75	24	51	24	111	51	31	0.966102	IGHG1	IGHV1-15	IGHJ4	295	319	157	232	256	307	331	442	43	74	0	75	99	150	174	285	336	367	QVQLQQSGAELVRPGASVTLSCKAS	GYTFTDYE	MHWVKQTSLHGLEWIGA	IDPETGDT	AKIQKFKGKALLTADKSSSTAYMELRSLTSEDSAVYY	CTRFGLYGNSPDAMDHW	GQGTSVTVSS	QVQLQQSGAELVRPGASVTLSCKAS	GYTFTDYE	MHWVKQTPVHGLEWIGA	IDPETGGT	AYNQKFKGKAILTADKSSSTAYMELRSLTSEDSAVYY	CTRFGLYGXSPDAMDYW	GQGTSVTVSS			SP7S,SV8L	SG6D	SY1K,SN2I,SI10L	SX8N,SY15H
ST2_fresh2.reassigned.clns	TRUE	15	1805	2007	2003	2	4.57607e-06	152	117816	CAGGTTCAACTGCAGCAGTCTGGGGCTGAGCTGGTGAGGCCTGGGGCTTCAGTGACGCTGTCCTGCAAGGCTTCGGGCTACACATTTACTGACTATGAAATGCACTGGGTGAAGCAGACATCTGTACATGGCCTGGAATGGATTGGAGCAATTGATCCTGAAACTGGTGATACTGCCAAGATTCAGAAGTTCAAGGGCAAGGCCATACTGACTGCAGACAAATCCTCCAGCACAGCCTACATGGAGCTCCGCAGCCTGACATCTGAGGACTCTGCCGTCTATTACTGTACAAGATTTGGGCTCTATGGTTACTCTCCTGATGCTATGGACCACTGGGGTCAAGGAACCTCAGTCACCGTCTCCTCAG	QVQLQQSGAELVRPGASVTLSCKASGYTFTDYEMHWVKQTSVHGLEWIGAIDPETGDTAKIQKFKGKAILTADKSSSTAYMELRSLTSEDSAVYYCTRFGLYGYSPDAMDHWGQGTSVTVSS	CAGGTTCAACTGCAGCAGTCTGGGGCTGAGCTGGTGAGGCCTGGGGCTTCAGTGACGCTGTCCTGCAAGGCTTCGGGCTACACATTTACTGACTATGAAATGCACTGGGTGAAGCAGACATCTGTACATGGCCTGGAATGGATTGGAGCTATTGATCCTGAAACTGGTGATACTGCCAAGATTCAGAAGTTCAAGGGCAAGGCCATACTGACTGCAGACAAATCCTCCAGCACAGCCTACATGGAGCTCCGCAGCCTGACATCTGAGGACTCTGCCGTCTATTACTGTACAAGATTTGGGCTCTATGGTAATTCTCCTGATGCTATGGACCACTGGGGTCAAGGAACCTCAGTCACCGTCTCCTCAG	CAGGTTCAACTGCAGCAGTCTGGGGCTGAGCTGGTGAGGCCTGGGGCTTCAGTGACGCTGTCCTGCAAGGCTTCGGGCTACACATTTACTGACTATGAAATGCACTGGGTGAAGCAGACACCTGTGCATGGCCTGGAATGGATTGGAGCTATTGATCCTGAAACTGGTGGTACTGCCTACAATCAGAAGTTCAAGGGCAAGGCCATACTGACTGCAGACAAATCCTCCAGCACAGCCTACATGGAGCTCCGCAGCCTGACATCTGAGGACTCTGCCGTCTATTACTGTACAAGATTTGGGCTCTATGGYRACTCTCCTGATGCTATGGACTACTGGGGTCAAGGAACCTCAGTCACCGTCTCCTCAG	CAGGTTCAACTGCAGCAGTCTGGGGCTGAGCTGGTGAGGCCTGGGGCTTCAGTGACGCTGTCCTGCAAGGCTTCGGGCTACACATTTACTGACTATGAAATGCACTGGGTGAAGCAGACACCTGTGCATGGCCTGGAATGGATTGGAGCTATTGATCCTGAAACTGGTGATACTGCCTACAATCAGAAGTTCAAGGGCAAGGCCATACTGACTGCAGACAAATCCTCCAGCACAGCCTACATGGAGCTCCGCAGCCTGACATCTGAGGACTCTGCCGTCTATTACTGTACAAGATTTGGGCTCTATGGYAACTCTCCTGATGCTATGGACTACTGGGGTCAAGGAACCTCAGTCACCGTCTCCTCAG	TTGGGCTCTATGGTTACTCTCCTG	TGTACAAGAT	ATGCTATGGACCACTGG	SC120TSG125AST149ASG169AST177ASC179GSA181TSY308TSR309TST330C	SP40S,SG56D,SY59K,SN60I,SX103Y,SY110H			SC21TSG26AST50A	SG19A	ST3ASC5GSA7T	SY23TSR24TST45C				SC21T:SP7S:SP7S,SG26A::,ST50A::	SG19A:SG6D:SG6D	ST3A:SY1N:SY1K,SC5G:SY1*:SY1K,SA7T:SN2I:SN2I	SY23T::,SR24T:SX8Y:SX8Y,ST45C:SY15H:SY15H		9	10	75	24	51	24	111	51	31	0.976271	IGHG1	IGHV1-15	IGHJ4	295	319	157	232	256	307	331	442	43	74	0	75	99	150	174	285	336	367	QVQLQQSGAELVRPGASVTLSCKAS	GYTFTDYE	MHWVKQTSVHGLEWIGA	IDPETGDT	AKIQKFKGKAILTADKSSSTAYMELRSLTSEDSAVYY	CTRFGLYGYSPDAMDHW	GQGTSVTVSS	QVQLQQSGAELVRPGASVTLSCKAS	GYTFTDYE	MHWVKQTPVHGLEWIGA	IDPETGGT	AYNQKFKGKAILTADKSSSTAYMELRSLTSEDSAVYY	CTRFGLYGXSPDAMDYW	GQGTSVTVSS			SP7S	SG6D	SY1K,SN2I	SX8Y,SY15H
ST2_fresh2.reassigned.clns	TRUE	15	216	2068	1999	70	0.000160163	152	117816	CAGGTTCAACTGCAGCAGTCTGGGGCTGAGCTGGTGAGGCCTGGGGCTTCAGTGACGCTGTCCTGCAAGGCTTCGGGCTACACATTTACTGACTATGAAATGCACTGGGTGAAGCAGACATCTGTACATGGCCTGGAATGGATTGGAGCTATTGATCCTGAAACTGGTGATACTGCCAAGAATCAGAAGTTCAAGGGCAAGGCCATACTGACTGCAGACAAATCCTCCAGCACAGCCTACATGGAGCTCCGCAGCCTGACATCTGAGGACTCTGCCGTCTATTACTGTACAAGATTTGGGCTCTATGGTGATTCTCCTGATGCTATGGACCACTGGGGTCAAGGAACCTCAGTCACCGTCTCCTCAG	QVQLQQSGAELVRPGASVTLSCKASGYTFTDYEMHWVKQTSVHGLEWIGAIDPETGDTAKNQKFKGKAILTADKSSSTAYMELRSLTSEDSAVYYCTRFGLYGDSPDAMDHWGQGTSVTVSS	CAGGTTCAACTGCAGCAGTCTGGGGCTGAGCTGGTGAGGCCTGGGGCTTCAGTGACGCTGTCCTGCAAGGCTTCGGGCTACACATTTACTGACTATGAAATGCACTGGGTGAAGCAGACATCTGTACATGGCCTGGAATGGATTGGAGCTATTGATCCTGAAACTGGTGATACTGCCAAGAATCAGAAGTTCAAGGGCAAGGCCATACTGACTGCAGACAAATCCTCCAGCACAGCCTACATGGAGCTCCGCAGCCTGACATCTGAGGACTCTGCCGTCTATTACTGTACAAGATTTGGGCTCTATGGTAATTCTCCTGATGCTATGGACCACTGGGGTCAAGGAACCTCAGTCACCGTCTCCTCAG	CAGGTTCAACTGCAGCAGTCTGGGGCTGAGCTGGTGAGGCCTGGGGCTTCAGTGACGCTGTCCTGCAAGGCTTCGGGCTACACATTTACTGACTATGAAATGCACTGGGTGAAGCAGACACCTGTGCATGGCCTGGAATGGATTGGAGCTATTGATCCTGAAACTGGTGGTACTGCCTACAATCAGAAGTTCAAGGGCAAGGCCATACTGACTGCAGACAAATCCTCCAGCACAGCCTACATGGAGCTCCGCAGCCTGACATCTGAGGACTCTGCCGTCTATTACTGTACAAGATTTGGGCTCTATGGYRACTCTCCTGATGCTATGGACTACTGGGGTCAAGGAACCTCAGTCACCGTCTCCTCAG	CAGGTTCAACTGCAGCAGTCTGGGGCTGAGCTGGTGAGGCCTGGGGCTTCAGTGACGCTGTCCTGCAAGGCTTCGGGCTACACATTTACTGACTATGAAATGCACTGGGTGAAGCAGACACCTGTGCATGGCCTGGAATGGATTGGAGCTATTGATCCTGAAACTGGTGATACTGCCTACAATCAGAAGTTCAAGGGCAAGGCCATACTGACTGCAGACAAATCCTCCAGCACAGCCTACATGGAGCTCCGCAGCCTGACATCTGAGGACTCTGCCGTCTATTACTGTACAAGATTTGGGCTCTATGGYAACTCTCCTGATGCTATGGACTACTGGGGTCAAGGAACCTCAGTCACCGTCTCCTCAG	TTGGGCTCTATGGTGATTCTCCTG	TGTACAAGAT	ATGCTATGGACCACTGG	SC120TSG125ASG169AST177ASC179GSY308TSR309GSC311TST330C	SP40S,SG56D,SY59K,SX103D,SY110H			SC21TSG26A	SG19A	ST3ASC5G	SY23TSR24GSC26TST45C				SC21T:SP7S:SP7S,SG26A::	SG19A:SG6D:SG6D	ST3A:SY1N:SY1K,SC5G:SY1*:SY1K	SY23T::,SR24G:SX8D:SX8D,SC26T::SX8D,ST45C:SY15H:SY15H		8	9	75	24	51	24	111	51	31	0.983051	IGHG1	IGHV1-15	IGHJ4	295	319	157	232	256	307	331	442	43	74	0	75	99	150	174	285	336	367	QVQLQQSGAELVRPGASVTLSCKAS	GYTFTDYE	MHWVKQTSVHGLEWIGA	IDPETGDT	AKNQKFKGKAILTADKSSSTAYMELRSLTSEDSAVYY	CTRFGLYGDSPDAMDHW	GQGTSVTVSS	QVQLQQSGAELVRPGASVTLSCKAS	GYTFTDYE	MHWVKQTPVHGLEWIGA	IDPETGGT	AYNQKFKGKAILTADKSSSTAYMELRSLTSEDSAVYY	CTRFGLYGXSPDAMDYW	GQGTSVTVSS			SP7S	SG6D	SY1K	SX8D,SY15H
	FALSE	15		2008	1994			152	117816	CAGGTTCAACTGCAGCAGTCTGGGGCTGAGCTGGTGAGGCCTGGGGCTTCAGTGACGCTGTCCTGCAAGGCTTCGGACTACACATTTACTGACTATGAAATGCACTGGGTGAAGCAGACATCTGTGCATGGCCTGGAATGGATTGGAGCTATTGATCCTGAAACTGGTGATACTGCCAAGAATCAGAAGTTCAAGGGCAAGGCCATACTGACTGCAGACAAATCCTCCAGCACAGCCTACATGGAGCTCCGCAGCCTGACATCTGAGGACTCTGCCGTCTATTACTGTGCAAGATTTGGGCTCTATGGTGATTCTCCTGATGCTATGGACCACTGGGGTCAAGGAACCTCAGTCACCGTCTCCTCAG	QVQLQQSGAELVRPGASVTLSCKASDYTFTDYEMHWVKQTSVHGLEWIGAIDPETGDTAKNQKFKGKAILTADKSSSTAYMELRSLTSEDSAVYYCARFGLYGDSPDAMDHWGQGTSVTVSS	CAGGTTCAACTGCAGCAGTCTGGGGCTGAGCTGGTGAGGCCTGGGGCTTCAGTGACGCTGTCCTGCAAGGCTTCGGGCTACACATTTACTGACTATGAAATGCACTGGGTGAAGCAGACATCTGTGCATGGCCTGGAATGGATTGGAGCTATTGATCCTGAAACTGGTGATACTGCCAAGAATCAGAAGTTCAAGGGCAAGGCCATACTGACTGCAGACAAATCCTCCAGCACAGCCTACATGGAGCTCCGCAGCCTGACATCTGAGGACTCTGCCGTCTATTACTGTACAAGATTTGGGCTCTATGGTGATTCTCCTGATGCTATGGACCACTGGGGTCAAGGAACCTCAGTCACCGTCTCCTCAG	CAGGTTCAACTGCAGCAGTCTGGGGCTGAGCTGGTGAGGCCTGGGGCTTCAGTGACGCTGTCCTGCAAGGCTTCGGGCTACACATTTACTGACTATGAAATGCACTGGGTGAAGCAGACACCTGTGCATGGCCTGGAATGGATTGGAGCTATTGATCCTGAAACTGGTGGTACTGCCTACAATCAGAAGTTCAAGGGCAAGGCCATACTGACTGCAGACAAATCCTCCAGCACAGCCTACATGGAGCTCCGCAGCCTGACATCTGAGGACTCTGCCGTCTATTACTGTACAAGATTTGGGCTCTATGGYRACTCTCCTGATGCTATGGACTACTGGGGTCAAGGAACCTCAGTCACCGTCTCCTCAG	CAGGTTCAACTGCAGCAGTCTGGGGCTGAGCTGGTGAGGCCTGGGGCTTCAGTGACGCTGTCCTGCAAGGCTTCGGGCTACACATTTACTGACTATGAAATGCACTGGGTGAAGCAGACACCTGTGCATGGCCTGGAATGGATTGGAGCTATTGATCCTGAAACTGGTGATACTGCCTACAATCAGAAGTTCAAGGGCAAGGCCATACTGACTGCAGACAAATCCTCCAGCACAGCCTACATGGAGCTCCGCAGCCTGACATCTGAGGACTCTGCCGTCTATTACTGTACAAGATTTGGGCTCTATGGYAACTCTCCTGATGCTATGGACTACTGGGGTCAAGGAACCTCAGTCACCGTCTCCTCAG	TTGGGCTCTATGGTGATTCTCCTG	TGTGCAAGAT	ATGCTATGGACCACTGG	SG76ASC120TSG169AST177ASC179GSA288GSY308TSR309GSC311TST330C	SG25D,SP40S,SG56D,SY59K,ST96A,SX103D,SY110H		SG1A	SC21T	SG19A	ST3ASC5G	SA3GSY23TSR24GSC26TST45C			SG1A:SG0D:SG0D	SC21T:SP7S:SP7S	SG19A:SG6D:SG6D	ST3A:SY1N:SY1K,SC5G:SY1*:SY1K	SA3G:ST1A:ST1A,SY23T::,SR24G:SX8D:SX8D,SC26T::SX8D,ST45C:SY15H:SY15H		9	10	75	24	51	24	111	51	31																							QVQLQQSGAELVRPGASVTLSCKAS	DYTFTDYE	MHWVKQTSVHGLEWIGA	IDPETGDT	AKNQKFKGKAILTADKSSSTAYMELRSLTSEDSAVYY	CARFGLYGDSPDAMDHW	GQGTSVTVSS	QVQLQQSGAELVRPGASVTLSCKAS	GYTFTDYE	MHWVKQTPVHGLEWIGA	IDPETGGT	AYNQKFKGKAILTADKSSSTAYMELRSLTSEDSAVYY	CTRFGLYGXSPDAMDYW	GQGTSVTVSS		SG0D	SP7S	SG6D	SY1K	ST1A,SX8D,SY15H
ST2_fresh2.reassigned.clns	TRUE	15	2173	2009	2008	2	4.57607e-06	152	117816	CAGGTTCAGCTGCAGCAGTCTGGGGCTGAGTTGGTGAGGCCTGGGGCTTCAGTGACGCTGTCCTGCAAGGCTTCGGACTACACATTTACTGACTATGAAATGCACTGGGTGAAGCAGACATCTGTGCATGGCCTGGAATGGATTGGAGCTATTGATCCTGAAACTGATGATACTGCCAAGAATCAGAAATTCAAGGGCAAGGCCATACTGACTGCAGACAAATCCTCCAGCACAGCCTACATGGAGCTCCGCAGCCTGACATCTGAGGACTCTGCCATCTATTACTGTGCAAGATTTGGACTCTATGGTGATTCTCCTGATGCTATGGACCACTGGGGTCAAGGAACCTCAGTCACCGTCTCCTCAG	QVQLQQSGAELVRPGASVTLSCKASDYTFTDYEMHWVKQTSVHGLEWIGAIDPETDDTAKNQKFKGKAILTADKSSSTAYMELRSLTSEDSAIYYCARFGLYGDSPDAMDHWGQGTSVTVSS	CAGGTTCAACTGCAGCAGTCTGGGGCTGAGCTGGTGAGGCCTGGGGCTTCAGTGACGCTGTCCTGCAAGGCTTCGGACTACACATTTACTGACTATGAAATGCACTGGGTGAAGCAGACATCTGTGCATGGCCTGGAATGGATTGGAGCTATTGATCCTGAAACTGGTGATACTGCCAAGAATCAGAAGTTCAAGGGCAAGGCCATACTGACTGCAGACAAATCCTCCAGCACAGCCTACATGGAGCTCCGCAGCCTGACATCTGAGGACTCTGCCGTCTATTACTGTGCAAGATTTGGGCTCTATGGTGATTCTCCTGATGCTATGGACCACTGGGGTCAAGGAACCTCAGTCACCGTCTCCTCAG	CAGGTTCAACTGCAGCAGTCTGGGGCTGAGCTGGTGAGGCCTGGGGCTTCAGTGACGCTGTCCTGCAAGGCTTCGGGCTACACATTTACTGACTATGAAATGCACTGGGTGAAGCAGACACCTGTGCATGGCCTGGAATGGATTGGAGCTATTGATCCTGAAACTGGTGGTACTGCCTACAATCAGAAGTTCAAGGGCAAGGCCATACTGACTGCAGACAAATCCTCCAGCACAGCCTACATGGAGCTCCGCAGCCTGACATCTGAGGACTCTGCCGTCTATTACTGTACAAGATTTGGGCTCTATGGYRACTCTCCTGATGCTATGGACTACTGGGGTCAAGGAACCTCAGTCACCGTCTCCTCAG	CAGGTTCAACTGCAGCAGTCTGGGGCTGAGCTGGTGAGGCCTGGGGCTTCAGTGACGCTGTCCTGCAAGGCTTCGGGCTACACATTTACTGACTATGAAATGCACTGGGTGAAGCAGACACCTGTGCATGGCCTGGAATGGATTGGAGCTATTGATCCTGAAACTGGTGATACTGCCTACAATCAGAAGTTCAAGGGCAAGGCCATACTGACTGCAGACAAATCCTCCAGCACAGCCTACATGGAGCTCCGCAGCCTGACATCTGAGGACTCTGCCGTCTATTACTGTACAAGATTTGGGCTCTATGGYAACTCTCCTGATGCTATGGACTACTGGGGTCAAGGAACCTCAGTCACCGTCTCCTCAG	TTGGACTCTATGGTGATTCTCCTG	TGTGCAAGAT	ATGCTATGGACCACTGG	SA8GSC30TSG76ASC120TSG166ASG169AST177ASC179GSG188ASG276ASA288GSG299ASY308TSR309GSC311TST330C	SG25D,SP40S,SG55D,SG56D,SY59K,SV92I,ST96A,SX103D,SY110H	SA8GSC30T	SG1A	SC21T	SG16ASG19A	ST3ASC5GSG14ASG102A	SA3GSG14ASY23TSR24GSC26TST45C		SA8G::,SC30T::	SG1A:SG0D:SG0D	SC21T:SP7S:SP7S	SG16A:SG5D:SG5D,SG19A:SG6D:SG6D	ST3A:SY1N:SY1K,SC5G:SY1*:SY1K,SG14A::,SG102A:SV34I:SV34I	SA3G:ST1A:ST1A,SG14A::,SY23T::,SR24G:SX8D:SX8D,SC26T::SX8D,ST45C:SY15H:SY15H		15	16	75	24	51	24	111	51	31	0.962712	IGHG1	IGHV1-15	IGHJ4	295	319	157	232	256	307	331	442	43	74	0	75	99	150	174	285	336	367	QVQLQQSGAELVRPGASVTLSCKAS	DYTFTDYE	MHWVKQTSVHGLEWIGA	IDPETDDT	AKNQKFKGKAILTADKSSSTAYMELRSLTSEDSAIYY	CARFGLYGDSPDAMDHW	GQGTSVTVSS	QVQLQQSGAELVRPGASVTLSCKAS	GYTFTDYE	MHWVKQTPVHGLEWIGA	IDPETGGT	AYNQKFKGKAILTADKSSSTAYMELRSLTSEDSAVYY	CTRFGLYGXSPDAMDYW	GQGTSVTVSS		SG0D	SP7S	SG5D,SG6D	SY1K,SV34I	ST1A,SX8D,SY15H
ST2_fresh2.reassigned.clns	TRUE	15	1276	2010	2008	3	6.86411e-06	152	117816	CAGGTTCAACTGCAGCAGTCTGGGGCTGAGCTGGTGAGGCCTGGGGCTTCAGTGACGCTGTCCTGCAAGGCTTCGGACTACACATTTACTGACTATGAAATGCACTGGGTGAAGCAGACATCTGTACATGGCCTGGAATGGATTGGAGCTATTGATCCTGAAACTGGTGATACTGCCAAGAATCAGAAGTTCAAGGGCAAGGCCATACTGACTGCTGACAAATCCTCCAGCACAGCCTACATGGAGCTCCGCAGCCTGGCATCTGAGGACTCTGCCGTCTATTACTGTGCAAGATTTGGGCTCTATGGTGATTCTCCTGATGCTATGGACCACTGGGGTCAAGGAACCTCAGTCACCGTCTCCTCAG	QVQLQQSGAELVRPGASVTLSCKASDYTFTDYEMHWVKQTSVHGLEWIGAIDPETGDTAKNQKFKGKAILTADKSSSTAYMELRSLASEDSAVYYCARFGLYGDSPDAMDHWGQGTSVTVSS	CAGGTTCAACTGCAGCAGTCTGGGGCTGAGCTGGTGAGGCCTGGGGCTTCAGTGACGCTGTCCTGCAAGGCTTCGGACTACACATTTACTGACTATGAAATGCACTGGGTGAAGCAGACATCTGTGCATGGCCTGGAATGGATTGGAGCTATTGATCCTGAAACTGGTGATACTGCCAAGAATCAGAAGTTCAAGGGCAAGGCCATACTGACTGCAGACAAATCCTCCAGCACAGCCTACATGGAGCTCCGCAGCCTGACATCTGAGGACTCTGCCGTCTATTACTGTGCAAGATTTGGGCTCTATGGTGATTCTCCTGATGCTATGGACCACTGGGGTCAAGGAACCTCAGTCACCGTCTCCTCAG	CAGGTTCAACTGCAGCAGTCTGGGGCTGAGCTGGTGAGGCCTGGGGCTTCAGTGACGCTGTCCTGCAAGGCTTCGGGCTACACATTTACTGACTATGAAATGCACTGGGTGAAGCAGACACCTGTGCATGGCCTGGAATGGATTGGAGCTATTGATCCTGAAACTGGTGGTACTGCCTACAATCAGAAGTTCAAGGGCAAGGCCATACTGACTGCAGACAAATCCTCCAGCACAGCCTACATGGAGCTCCGCAGCCTGACATCTGAGGACTCTGCCGTCTATTACTGTACAAGATTTGGGCTCTATGGYRACTCTCCTGATGCTATGGACTACTGGGGTCAAGGAACCTCAGTCACCGTCTCCTCAG	CAGGTTCAACTGCAGCAGTCTGGGGCTGAGCTGGTGAGGCCTGGGGCTTCAGTGACGCTGTCCTGCAAGGCTTCGGGCTACACATTTACTGACTATGAAATGCACTGGGTGAAGCAGACACCTGTGCATGGCCTGGAATGGATTGGAGCTATTGATCCTGAAACTGGTGATACTGCCTACAATCAGAAGTTCAAGGGCAAGGCCATACTGACTGCAGACAAATCCTCCAGCACAGCCTACATGGAGCTCCGCAGCCTGACATCTGAGGACTCTGCCGTCTATTACTGTACAAGATTTGGGCTCTATGGYAACTCTCCTGATGCTATGGACTACTGGGGTCAAGGAACCTCAGTCACCGTCTCCTCAG	TTGGGCTCTATGGTGATTCTCCTG	TGTGCAAGAT	ATGCTATGGACCACTGG	SG76ASC120TSG125ASG169AST177ASC179GSA215TSA258GSA288GSY308TSR309GSC311TST330C	SG25D,SP40S,SG56D,SY59K,ST86A,ST96A,SX103D,SY110H		SG1A	SC21TSG26A	SG19A	ST3ASC5GSA41TSA84G	SA3GSY23TSR24GSC26TST45C			SG1A:SG0D:SG0D	SC21T:SP7S:SP7S,SG26A::	SG19A:SG6D:SG6D	ST3A:SY1N:SY1K,SC5G:SY1*:SY1K,SA41T::,SA84G:ST28A:ST28A	SA3G:ST1A:ST1A,SY23T::,SR24G:SX8D:SX8D,SC26T::SX8D,ST45C:SY15H:SY15H		12	13	75	24	51	24	111	51	31	0.969492	IGHG1	IGHV1-15	IGHJ4	295	319	157	232	256	307	331	442	43	74	0	75	99	150	174	285	336	367	QVQLQQSGAELVRPGASVTLSCKAS	DYTFTDYE	MHWVKQTSVHGLEWIGA	IDPETGDT	AKNQKFKGKAILTADKSSSTAYMELRSLASEDSAVYY	CARFGLYGDSPDAMDHW	GQGTSVTVSS	QVQLQQSGAELVRPGASVTLSCKAS	GYTFTDYE	MHWVKQTPVHGLEWIGA	IDPETGGT	AYNQKFKGKAILTADKSSSTAYMELRSLTSEDSAVYY	CTRFGLYGXSPDAMDYW	GQGTSVTVSS		SG0D	SP7S	SG6D	SY1K,ST28A	ST1A,SX8D,SY15H
	FALSE	15		2011	1994			152	117816	CAGGTTCAACTGCAGCAGTCTGGGGCTGACCTGGTGAGGCCTGGGGCTTCAGTGACGCTGTCCTGCAAGACTTCGGGCTACACATTTACTGACTATGAAATGCACTGGGTGAAGCAGACATCTGTGCATGGCCTGGAGTGGATTGGAGCTATTGATCCTGAAACTGGTGATACTGCCAAGAATCAGAAGTTCAAGGGCAAGGCCATACTGACTGCAGACAAATCCTCCAGCACAGCCTACATGGAGCTCCGCAGCCTGACATCTGAGGACTCTGCCGTCTATTACTGTACAAGATTTGGGCTCTATGGTGATTCTCCTGATGCTATGGACCACTGGGGTCAAGGAACCTCAGTCACCGTCTCCTCAG	QVQLQQSGADLVRPGASVTLSCKTSGYTFTDYEMHWVKQTSVHGLEWIGAIDPETGDTAKNQKFKGKAILTADKSSSTAYMELRSLTSEDSAVYYCTRFGLYGDSPDAMDHWGQGTSVTVSS	CAGGTTCAACTGCAGCAGTCTGGGGCTGAGCTGGTGAGGCCTGGGGCTTCAGTGACGCTGTCCTGCAAGGCTTCGGGCTACACATTTACTGACTATGAAATGCACTGGGTGAAGCAGACATCTGTGCATGGCCTGGAATGGATTGGAGCTATTGATCCTGAAACTGGTGATACTGCCAAGAATCAGAAGTTCAAGGGCAAGGCCATACTGACTGCAGACAAATCCTCCAGCACAGCCTACATGGAGCTCCGCAGCCTGACATCTGAGGACTCTGCCGTCTATTACTGTACAAGATTTGGGCTCTATGGTGATTCTCCTGATGCTATGGACCACTGGGGTCAAGGAACCTCAGTCACCGTCTCCTCAG	CAGGTTCAACTGCAGCAGTCTGGGGCTGAGCTGGTGAGGCCTGGGGCTTCAGTGACGCTGTCCTGCAAGGCTTCGGGCTACACATTTACTGACTATGAAATGCACTGGGTGAAGCAGACACCTGTGCATGGCCTGGAATGGATTGGAGCTATTGATCCTGAAACTGGTGGTACTGCCTACAATCAGAAGTTCAAGGGCAAGGCCATACTGACTGCAGACAAATCCTCCAGCACAGCCTACATGGAGCTCCGCAGCCTGACATCTGAGGACTCTGCCGTCTATTACTGTACAAGATTTGGGCTCTATGGYRACTCTCCTGATGCTATGGACTACTGGGGTCAAGGAACCTCAGTCACCGTCTCCTCAG	CAGGTTCAACTGCAGCAGTCTGGGGCTGAGCTGGTGAGGCCTGGGGCTTCAGTGACGCTGTCCTGCAAGGCTTCGGGCTACACATTTACTGACTATGAAATGCACTGGGTGAAGCAGACACCTGTGCATGGCCTGGAATGGATTGGAGCTATTGATCCTGAAACTGGTGATACTGCCTACAATCAGAAGTTCAAGGGCAAGGCCATACTGACTGCAGACAAATCCTCCAGCACAGCCTACATGGAGCTCCGCAGCCTGACATCTGAGGACTCTGCCGTCTATTACTGTACAAGATTTGGGCTCTATGGYAACTCTCCTGATGCTATGGACTACTGGGGTCAAGGAACCTCAGTCACCGTCTCCTCAG	TTGGGCTCTATGGTGATTCTCCTG	TGTACAAGAT	ATGCTATGGACCACTGG	SG29CSG69ASC120TSA137GSG169AST177ASC179GSY308TSR309GSC311TST330C	SE9D,SA23T,SP40S,SG56D,SY59K,SX103D,SY110H	SG29CSG69A		SC21TSA38G	SG19A	ST3ASC5G	SY23TSR24GSC26TST45C		SG29C:SE9D:SE9D,SG69A:SA23T:SA23T		SC21T:SP7S:SP7S,SA38G::	SG19A:SG6D:SG6D	ST3A:SY1N:SY1K,SC5G:SY1*:SY1K	SY23T::,SR24G:SX8D:SX8D,SC26T::SX8D,ST45C:SY15H:SY15H		10	11	75	24	51	24	111	51	31																							QVQLQQSGADLVRPGASVTLSCKTS	GYTFTDYE	MHWVKQTSVHGLEWIGA	IDPETGDT	AKNQKFKGKAILTADKSSSTAYMELRSLTSEDSAVYY	CTRFGLYGDSPDAMDHW	GQGTSVTVSS	QVQLQQSGAELVRPGASVTLSCKAS	GYTFTDYE	MHWVKQTPVHGLEWIGA	IDPETGGT	AYNQKFKGKAILTADKSSSTAYMELRSLTSEDSAVYY	CTRFGLYGXSPDAMDYW	GQGTSVTVSS	SE9D,SA23T		SP7S	SG6D	SY1K	SX8D,SY15H
ST2_fresh2.reassigned.clns	TRUE	15	1199	2012	2011	9	2.05923e-05	152	117816	CAGGTTCAACTGCAGCAGTCTGGGGCTGACCTGGTGAGGCCTGGGGCTTCAGTGACGCTGTCCTGCAAGACTTCGGGCTACACATTTACTGACTATGAAATGCACTGGGTGAAGCAGACATCTGTGCATGGCCTGGAGTGGATTGGAGCTATTGATCCTGAAACTGGTGATACTGCCAAGAATCAGAAGTTCAAGGGCAAGGCCATACTGACTGCAGACAAATCCTCCAGCACAGCCTACATGGAGCTCCGCAGCCTGACATCTGAGGACTCTGCCGTCTACTACTGTACAAGATTTGGGCTCTATGGAGATTCTCCTGATGCTATGGACCACTGGGGTCAAGGAACCTCAGTCACCGTCTCCTCAG	QVQLQQSGADLVRPGASVTLSCKTSGYTFTDYEMHWVKQTSVHGLEWIGAIDPETGDTAKNQKFKGKAILTADKSSSTAYMELRSLTSEDSAVYYCTRFGLYGDSPDAMDHWGQGTSVTVSS	CAGGTTCAACTGCAGCAGTCTGGGGCTGACCTGGTGAGGCCTGGGGCTTCAGTGACGCTGTCCTGCAAGACTTCGGGCTACACATTTACTGACTATGAAATGCACTGGGTGAAGCAGACATCTGTGCATGGCCTGGAGTGGATTGGAGCTATTGATCCTGAAACTGGTGATACTGCCAAGAATCAGAAGTTCAAGGGCAAGGCCATACTGACTGCAGACAAATCCTCCAGCACAGCCTACATGGAGCTCCGCAGCCTGACATCTGAGGACTCTGCCGTCTATTACTGTACAAGATTTGGGCTCTATGGTGATTCTCCTGATGCTATGGACCACTGGGGTCAAGGAACCTCAGTCACCGTCTCCTCAG	CAGGTTCAACTGCAGCAGTCTGGGGCTGAGCTGGTGAGGCCTGGGGCTTCAGTGACGCTGTCCTGCAAGGCTTCGGGCTACACATTTACTGACTATGAAATGCACTGGGTGAAGCAGACACCTGTGCATGGCCTGGAATGGATTGGAGCTATTGATCCTGAAACTGGTGGTACTGCCTACAATCAGAAGTTCAAGGGCAAGGCCATACTGACTGCAGACAAATCCTCCAGCACAGCCTACATGGAGCTCCGCAGCCTGACATCTGAGGACTCTGCCGTCTATTACTGTACAAGATTTGGGCTCTATGGYRACTCTCCTGATGCTATGGACTACTGGGGTCAAGGAACCTCAGTCACCGTCTCCTCAG	CAGGTTCAACTGCAGCAGTCTGGGGCTGAGCTGGTGAGGCCTGGGGCTTCAGTGACGCTGTCCTGCAAGGCTTCGGGCTACACATTTACTGACTATGAAATGCACTGGGTGAAGCAGACACCTGTGCATGGCCTGGAATGGATTGGAGCTATTGATCCTGAAACTGGTGATACTGCCTACAATCAGAAGTTCAAGGGCAAGGCCATACTGACTGCAGACAAATCCTCCAGCACAGCCTACATGGAGCTCCGCAGCCTGACATCTGAGGACTCTGCCGTCTATTACTGTACAAGATTTGGGCTCTATGGYAACTCTCCTGATGCTATGGACTACTGGGGTCAAGGAACCTCAGTCACCGTCTCCTCAG	TTGGGCTCTATGGAGATTCTCCTG	TGTACAAGAT	ATGCTATGGACCACTGG	SG29CSG69ASC120TSA137GSG169AST177ASC179GST281CSY308ASR309GSC311TST330C	SE9D,SA23T,SP40S,SG56D,SY59K,SX103D,SY110H	SG29CSG69A		SC21TSA38G	SG19A	ST3ASC5GST107C	SY23ASR24GSC26TST45C		SG29C:SE9D:SE9D,SG69A:SA23T:SA23T		SC21T:SP7S:SP7S,SA38G::	SG19A:SG6D:SG6D	ST3A:SY1N:SY1K,SC5G:SY1*:SY1K,ST107C::	SY23A::,SR24G:SX8D:SX8D,SC26T::SX8D,ST45C:SY15H:SY15H		11	12	75	24	51	24	111	51	31	0.972881	IGHG1	IGHV1-15	IGHJ4	295	319	157	232	256	307	331	442	43	74	0	75	99	150	174	285	336	367	QVQLQQSGADLVRPGASVTLSCKTS	GYTFTDYE	MHWVKQTSVHGLEWIGA	IDPETGDT	AKNQKFKGKAILTADKSSSTAYMELRSLTSEDSAVYY	CTRFGLYGDSPDAMDHW	GQGTSVTVSS	QVQLQQSGAELVRPGASVTLSCKAS	GYTFTDYE	MHWVKQTPVHGLEWIGA	IDPETGGT	AYNQKFKGKAILTADKSSSTAYMELRSLTSEDSAVYY	CTRFGLYGXSPDAMDYW	GQGTSVTVSS	SE9D,SA23T		SP7S	SG6D	SY1K	SX8D,SY15H
ST2_fresh2.reassigned.clns	TRUE	15	175	2013	2011	101	0.000231092	152	117816	CAGGTTCAACTGCAGCAGTCTGGGGCTGACCTGGTGAGGCCTGGGGCTTCAGTGACGCTGTCCTGCAAGACTTCGGGCTACACATTTACTGACTATGAAATGCACTGGGTGAAGCAGACATCTGTGCATGGCCTGGAGTGGATTGGAGCTATTGATCCTGAAACTGGTGATACTGCCAAGAATCAGAAGTTCAAGGGCAAGGCCATACTGACTGCAGACAAATCCTCCAGCACAGCCTACATGGAGCTCCGCAGCCTGACATCTGAGGACTCTGCCGTCTATTACTGTACAAGATTTGGGATCTATGGTAATTCTCCTGATGCTATGGACCACTGGGGTCAAGGAACCTCAGTCACCGTCTCCTCAG	QVQLQQSGADLVRPGASVTLSCKTSGYTFTDYEMHWVKQTSVHGLEWIGAIDPETGDTAKNQKFKGKAILTADKSSSTAYMELRSLTSEDSAVYYCTRFGIYGNSPDAMDHWGQGTSVTVSS	CAGGTTCAACTGCAGCAGTCTGGGGCTGACCTGGTGAGGCCTGGGGCTTCAGTGACGCTGTCCTGCAAGACTTCGGGCTACACATTTACTGACTATGAAATGCACTGGGTGAAGCAGACATCTGTGCATGGCCTGGAGTGGATTGGAGCTATTGATCCTGAAACTGGTGATACTGCCAAGAATCAGAAGTTCAAGGGCAAGGCCATACTGACTGCAGACAAATCCTCCAGCACAGCCTACATGGAGCTCCGCAGCCTGACATCTGAGGACTCTGCCGTCTATTACTGTACAAGATTTGGGCTCTATGGTGATTCTCCTGATGCTATGGACCACTGGGGTCAAGGAACCTCAGTCACCGTCTCCTCAG	CAGGTTCAACTGCAGCAGTCTGGGGCTGAGCTGGTGAGGCCTGGGGCTTCAGTGACGCTGTCCTGCAAGGCTTCGGGCTACACATTTACTGACTATGAAATGCACTGGGTGAAGCAGACACCTGTGCATGGCCTGGAATGGATTGGAGCTATTGATCCTGAAACTGGTGGTACTGCCTACAATCAGAAGTTCAAGGGCAAGGCCATACTGACTGCAGACAAATCCTCCAGCACAGCCTACATGGAGCTCCGCAGCCTGACATCTGAGGACTCTGCCGTCTATTACTGTACAAGATTTGGGCTCTATGGYRACTCTCCTGATGCTATGGACTACTGGGGTCAAGGAACCTCAGTCACCGTCTCCTCAG	CAGGTTCAACTGCAGCAGTCTGGGGCTGAGCTGGTGAGGCCTGGGGCTTCAGTGACGCTGTCCTGCAAGGCTTCGGGCTACACATTTACTGACTATGAAATGCACTGGGTGAAGCAGACACCTGTGCATGGCCTGGAATGGATTGGAGCTATTGATCCTGAAACTGGTGATACTGCCTACAATCAGAAGTTCAAGGGCAAGGCCATACTGACTGCAGACAAATCCTCCAGCACAGCCTACATGGAGCTCCGCAGCCTGACATCTGAGGACTCTGCCGTCTATTACTGTACAAGATTTGGGCTCTATGGYAACTCTCCTGATGCTATGGACTACTGGGGTCAAGGAACCTCAGTCACCGTCTCCTCAG	TTGGGATCTATGGTAATTCTCCTG	TGTACAAGAT	ATGCTATGGACCACTGG	SG29CSG69ASC120TSA137GSG169AST177ASC179GSC300ASY308TSR309ASC311TST330C	SE9D,SA23T,SP40S,SG56D,SY59K,SL100I,SX103N,SY110H	SG29CSG69A		SC21TSA38G	SG19A	ST3ASC5G	SC15ASY23TSR24ASC26TST45C		SG29C:SE9D:SE9D,SG69A:SA23T:SA23T		SC21T:SP7S:SP7S,SA38G::	SG19A:SG6D:SG6D	ST3A:SY1N:SY1K,SC5G:SY1*:SY1K	SC15A:SL5I:SL5I,SY23T::,SR24A:SX8N:SX8N,SC26T::SX8N,ST45C:SY15H:SY15H		10	12	75	24	51	24	111	51	31	0.976271	IGHG1	IGHV1-15	IGHJ4	295	319	157	232	256	307	331	442	43	74	0	75	99	150	174	285	336	367	QVQLQQSGADLVRPGASVTLSCKTS	GYTFTDYE	MHWVKQTSVHGLEWIGA	IDPETGDT	AKNQKFKGKAILTADKSSSTAYMELRSLTSEDSAVYY	CTRFGIYGNSPDAMDHW	GQGTSVTVSS	QVQLQQSGAELVRPGASVTLSCKAS	GYTFTDYE	MHWVKQTPVHGLEWIGA	IDPETGGT	AYNQKFKGKAILTADKSSSTAYMELRSLTSEDSAVYY	CTRFGLYGXSPDAMDYW	GQGTSVTVSS	SE9D,SA23T		SP7S	SG6D	SY1K	SL5I,SX8N,SY15H
ST2_fresh2.reassigned.clns	TRUE	15	1106	2014	1993	8	1.83043e-05	152	117816	CAGGTTCAACTGCAGCAGTCTGGGGCTGAGCTGGTGAGGCCTGGGGCTTCAGTGACGCTGTCCTGCAAGGCTTCGGGCTACACATTTACTGACTATGAAATGCACTGGGTGAAGCTGACACCTGTACATGGCCTGGAATGGATTGGAGCTATTGATCCTGAAACTGGTGATACTGCCTACAATCCGAGGTTCAAGGACAAGGCCATACTGACTGCAGACAAATCCTCCAACACTGCCTACATGGAGCTCCGCAGCCTGACATCTGAGGACTCTGCCGTCTATTACTGTACAAGATTTGGACTCTATGGTGATTCTCCTGACGCTATGGACCACTGGGGTCAAGGAACCTCAGTCACCGTCTCCTCAG	QVQLQQSGAELVRPGASVTLSCKASGYTFTDYEMHWVKLTPVHGLEWIGAIDPETGDTAYNPRFKDKAILTADKSSNTAYMELRSLTSEDSAVYYCTRFGLYGDSPDAMDHWGQGTSVTVSS	CAGGTTCAACTGCAGCAGTCTGGGGCTGAGCTGGTGAGGCCTGGGGCTTCAGTGACGCTGTCCTGCAAGGCTTCGGGCTACACATTTACTGACTATGAAATGCACTGGGTGAAGCAGACACCTGTGCATGGCCTGGAATGGATTGGAGCTATTGATCCTGAAACTGGTGATACTGCCTACAATCAGAAGTTCAAGGGCAAGGCCATACTGACTGCAGACAAATCCTCCAGCACAGCCTACATGGAGCTCCGCAGCCTGACATCTGAGGACTCTGCCGTCTATTACTGTACAAGATTTGGGCTCTATGGTGATTCTCCTGATGCTATGGACCACTGGGGTCAAGGAACCTCAGTCACCGTCTCCTCAG	CAGGTTCAACTGCAGCAGTCTGGGGCTGAGCTGGTGAGGCCTGGGGCTTCAGTGACGCTGTCCTGCAAGGCTTCGGGCTACACATTTACTGACTATGAAATGCACTGGGTGAAGCAGACACCTGTGCATGGCCTGGAATGGATTGGAGCTATTGATCCTGAAACTGGTGGTACTGCCTACAATCAGAAGTTCAAGGGCAAGGCCATACTGACTGCAGACAAATCCTCCAGCACAGCCTACATGGAGCTCCGCAGCCTGACATCTGAGGACTCTGCCGTCTATTACTGTACAAGATTTGGGCTCTATGGYRACTCTCCTGATGCTATGGACTACTGGGGTCAAGGAACCTCAGTCACCGTCTCCTCAG	CAGGTTCAACTGCAGCAGTCTGGGGCTGAGCTGGTGAGGCCTGGGGCTTCAGTGACGCTGTCCTGCAAGGCTTCGGGCTACACATTTACTGACTATGAAATGCACTGGGTGAAGCAGACACCTGTGCATGGCCTGGAATGGATTGGAGCTATTGATCCTGAAACTGGTGATACTGCCTACAATCAGAAGTTCAAGGGCAAGGCCATACTGACTGCAGACAAATCCTCCAGCACAGCCTACATGGAGCTCCGCAGCCTGACATCTGAGGACTCTGCCGTCTATTACTGTACAAGATTTGGGCTCTATGGYAACTCTCCTGATGCTATGGACTACTGGGGTCAAGGAACCTCAGTCACCGTCTCCTCAG	TTGGACTCTATGGTGATTCTCCTG	TGTACAAGAT	ACGCTATGGACCACTGG	SA115TSG125ASG169ASA184CSA187GSG196ASG229ASA233TSG299ASY308TSR309GSC311TST320CST330C	SQ38L,SG56D,SQ61P,SK62R,SG65D,SS76N,SX103D,SY110H			SA16TSG26A	SG19A	SA10CSA13GSG22ASG55ASA59T	SG14ASY23TSR24GSC26TST35CST45C				SA16T:SQ5L:SQ5L,SG26A::	SG19A:SG6D:SG6D	SA10C:SQ3P:SQ3P,SA13G:SK4R:SK4R,SG22A:SG7D:SG7D,SG55A:SS18N:SS18N,SA59T::	SG14A::,SY23T::,SR24G:SX8D:SX8D,SC26T::SX8D,ST35C::,ST45C:SY15H:SY15H		13	14	75	24	51	24	111	51	31	0.972881	IGHG1	IGHV1-15	IGHJ4	295	321	157	232	256	307	331	442	43	74	0	75	99	150	174	285	336	367	QVQLQQSGAELVRPGASVTLSCKAS	GYTFTDYE	MHWVKLTPVHGLEWIGA	IDPETGDT	AYNPRFKDKAILTADKSSNTAYMELRSLTSEDSAVYY	CTRFGLYGDSPDAMDHW	GQGTSVTVSS	QVQLQQSGAELVRPGASVTLSCKAS	GYTFTDYE	MHWVKQTPVHGLEWIGA	IDPETGGT	AYNQKFKGKAILTADKSSSTAYMELRSLTSEDSAVYY	CTRFGLYGXSPDAMDYW	GQGTSVTVSS			SQ5L	SG6D	SQ3P,SK4R,SG7D,SS18N	SX8D,SY15H
	FALSE	15		2015	1992			152	117816	CAGGTTCAACTGCAGCAGTCTGGGGCTGAGCTGGTGAGGCCTGGGGCTTCAGTGACGCTGTCCTGCAAGGCTTCGGGCTACACATTTACTGACTATGAAATGCACTGGGTGAAGCAGACACCTGTGCATGGCCTGGAATGGATTGGAGCTATTGATCCTGAAACTGGTGATACTGCCTACAATCCGAAGTTCAAGGGCAAGGCCATACTGACTGCAGACAAATCCTCCAACACTGCCTACATGGAGCTCCGCAGCCTGACATCTGAGGACTCTGCCGTCTATTACTGTACAAGATTTGGGCTCTATGGTGATTCTCCTGATGCTATGGACTACTGGGGTCAAGGAACCTCAGTCACCGTCTCCTCAG	QVQLQQSGAELVRPGASVTLSCKASGYTFTDYEMHWVKQTPVHGLEWIGAIDPETGDTAYNPKFKGKAILTADKSSNTAYMELRSLTSEDSAVYYCTRFGLYGDSPDAMDYWGQGTSVTVSS	CAGGTTCAACTGCAGCAGTCTGGGGCTGAGCTGGTGAGGCCTGGGGCTTCAGTGACGCTGTCCTGCAAGGCTTCGGGCTACACATTTACTGACTATGAAATGCACTGGGTGAAGCAGACACCTGTGCATGGCCTGGAATGGATTGGAGCTATTGATCCTGAAACTGGTGATACTGCCTACAATCAGAAGTTCAAGGGCAAGGCCATACTGACTGCAGACAAATCCTCCAGCACAGCCTACATGGAGCTCCGCAGCCTGACATCTGAGGACTCTGCCGTCTATTACTGTACAAGATTTGGGCTCTATGGTGATTCTCCTGATGCTATGGACTACTGGGGTCAAGGAACCTCAGTCACCGTCTCCTCAG	CAGGTTCAACTGCAGCAGTCTGGGGCTGAGCTGGTGAGGCCTGGGGCTTCAGTGACGCTGTCCTGCAAGGCTTCGGGCTACACATTTACTGACTATGAAATGCACTGGGTGAAGCAGACACCTGTGCATGGCCTGGAATGGATTGGAGCTATTGATCCTGAAACTGGTGGTACTGCCTACAATCAGAAGTTCAAGGGCAAGGCCATACTGACTGCAGACAAATCCTCCAGCACAGCCTACATGGAGCTCCGCAGCCTGACATCTGAGGACTCTGCCGTCTATTACTGTACAAGATTTGGGCTCTATGGYRACTCTCCTGATGCTATGGACTACTGGGGTCAAGGAACCTCAGTCACCGTCTCCTCAG	CAGGTTCAACTGCAGCAGTCTGGGGCTGAGCTGGTGAGGCCTGGGGCTTCAGTGACGCTGTCCTGCAAGGCTTCGGGCTACACATTTACTGACTATGAAATGCACTGGGTGAAGCAGACACCTGTGCATGGCCTGGAATGGATTGGAGCTATTGATCCTGAAACTGGTGATACTGCCTACAATCAGAAGTTCAAGGGCAAGGCCATACTGACTGCAGACAAATCCTCCAGCACAGCCTACATGGAGCTCCGCAGCCTGACATCTGAGGACTCTGCCGTCTATTACTGTACAAGATTTGGGCTCTATGGYAACTCTCCTGATGCTATGGACTACTGGGGTCAAGGAACCTCAGTCACCGTCTCCTCAG	TTGGGCTCTATGGTGATTCTCCTG	TGTACAAGAT	ATGCTATGGACTACTGG	SG169ASA184CSG229ASA233TSY308TSR309GSC311T	SG56D,SQ61P,SS76N,SX103D				SG19A	SA10CSG55ASA59T	SY23TSR24GSC26T					SG19A:SG6D:SG6D	SA10C:SQ3P:SQ3P,SG55A:SS18N:SS18N,SA59T::	SY23T::,SR24G:SX8D:SX8D,SC26T::SX8D		6	7	75	24	51	24	111	51	31																							QVQLQQSGAELVRPGASVTLSCKAS	GYTFTDYE	MHWVKQTPVHGLEWIGA	IDPETGDT	AYNPKFKGKAILTADKSSNTAYMELRSLTSEDSAVYY	CTRFGLYGDSPDAMDYW	GQGTSVTVSS	QVQLQQSGAELVRPGASVTLSCKAS	GYTFTDYE	MHWVKQTPVHGLEWIGA	IDPETGGT	AYNQKFKGKAILTADKSSSTAYMELRSLTSEDSAVYY	CTRFGLYGXSPDAMDYW	GQGTSVTVSS				SG6D	SQ3P,SS18N	SX8D
ST2_fresh2.reassigned.clns	TRUE	15	1937	2016	2015	3	6.86411e-06	152	117816	CAGGTTCAACTGCAGCAGTCTGGGGCTGAGCTGGTGAGGCCTGGGGCTTCAGTGACGCTGTCCTGCAAGGCTTCGGGCTACACAATTACTGACTATGAAATGCACTGGGTGAAGCAGACACCTGTGCATGGCCTGGAATGGATTGGAGCTATTGATCCTGAAACTGGTGATACTGCCTACAATCCGAAGTTCAAGGGCAAGGCCATACTGACTGCAGACAAATCCTCCAACACTGCCTACATGGAACTCCGCAGCCTGACATCTGAGGTCTCTGCCGTCTATTATTGTACAAGATTTGGGCTCTATGGTGATTCTCCTGATGCTATGGACTTCTGGGGTCAAGGAACCTCAGTCACCGTCTCCTCAG	QVQLQQSGAELVRPGASVTLSCKASGYTITDYEMHWVKQTPVHGLEWIGAIDPETGDTAYNPKFKGKAILTADKSSNTAYMELRSLTSEVSAVYYCTRFGLYGDSPDAMDFWGQGTSVTVSS	CAGGTTCAACTGCAGCAGTCTGGGGCTGAGCTGGTGAGGCCTGGGGCTTCAGTGACGCTGTCCTGCAAGGCTTCGGGCTACACATTTACTGACTATGAAATGCACTGGGTGAAGCAGACACCTGTGCATGGCCTGGAATGGATTGGAGCTATTGATCCTGAAACTGGTGATACTGCCTACAATCCGAAGTTCAAGGGCAAGGCCATACTGACTGCAGACAAATCCTCCAACACTGCCTACATGGAGCTCCGCAGCCTGACATCTGAGGACTCTGCCGTCTATTACTGTACAAGATTTGGGCTCTATGGTGATTCTCCTGATGCTATGGACTACTGGGGTCAAGGAACCTCAGTCACCGTCTCCTCAG	CAGGTTCAACTGCAGCAGTCTGGGGCTGAGCTGGTGAGGCCTGGGGCTTCAGTGACGCTGTCCTGCAAGGCTTCGGGCTACACATTTACTGACTATGAAATGCACTGGGTGAAGCAGACACCTGTGCATGGCCTGGAATGGATTGGAGCTATTGATCCTGAAACTGGTGGTACTGCCTACAATCAGAAGTTCAAGGGCAAGGCCATACTGACTGCAGACAAATCCTCCAGCACAGCCTACATGGAGCTCCGCAGCCTGACATCTGAGGACTCTGCCGTCTATTACTGTACAAGATTTGGGCTCTATGGYRACTCTCCTGATGCTATGGACTACTGGGGTCAAGGAACCTCAGTCACCGTCTCCTCAG	CAGGTTCAACTGCAGCAGTCTGGGGCTGAGCTGGTGAGGCCTGGGGCTTCAGTGACGCTGTCCTGCAAGGCTTCGGGCTACACATTTACTGACTATGAAATGCACTGGGTGAAGCAGACACCTGTGCATGGCCTGGAATGGATTGGAGCTATTGATCCTGAAACTGGTGATACTGCCTACAATCAGAAGTTCAAGGGCAAGGCCATACTGACTGCAGACAAATCCTCCAGCACAGCCTACATGGAGCTCCGCAGCCTGACATCTGAGGACTCTGCCGTCTATTACTGTACAAGATTTGGGCTCTATGGYAACTCTCCTGATGCTATGGACTACTGGGGTCAAGGAACCTCAGTCACCGTCTCCTCAG	TTGGGCTCTATGGTGATTCTCCTG	TGTACAAGAT	ATGCTATGGACTTCTGG	ST84ASG169ASA184CSG229ASA233TSG245ASA268TSC284TSY308TSR309GSC311TSA331T	SF28I,SG56D,SQ61P,SS76N,SD89V,SX103D,SY110F		ST9A		SG19A	SA10CSG55ASA59TSG71ASA94TSC110T	SY23TSR24GSC26TSA46T			ST9A:SF3I:SF3I		SG19A:SG6D:SG6D	SA10C:SQ3P:SQ3P,SG55A:SS18N:SS18N,SA59T::,SG71A::,SA94T:SD31V:SD31V,SC110T::	SY23T::,SR24G:SX8D:SX8D,SC26T::SX8D,SA46T:SY15F:SY15F		11	12	75	24	51	24	111	51	31	0.972881	IGHG1	IGHV1-15	IGHJ4	295	319	157	232	256	307	331	442	43	74	0	75	99	150	174	285	336	367	QVQLQQSGAELVRPGASVTLSCKAS	GYTITDYE	MHWVKQTPVHGLEWIGA	IDPETGDT	AYNPKFKGKAILTADKSSNTAYMELRSLTSEVSAVYY	CTRFGLYGDSPDAMDFW	GQGTSVTVSS	QVQLQQSGAELVRPGASVTLSCKAS	GYTFTDYE	MHWVKQTPVHGLEWIGA	IDPETGGT	AYNQKFKGKAILTADKSSSTAYMELRSLTSEDSAVYY	CTRFGLYGXSPDAMDYW	GQGTSVTVSS		SF3I		SG6D	SQ3P,SS18N,SD31V	SX8D,SY15F
ST2_fresh2.reassigned.clns	TRUE	15	759	2017	2015	16	3.66086e-05	152	117816	CAGGTTCAACTGCAGCAGTCTGGGGCTGAACTGGTGAGGCCTGGGGCTTCAGTGACGCTGTCCTGCAAGGCTTCGGGCTACACATTTACTGACTATGAAATGCACTGGGTGAGGCAGACACCTGTGCATGGCCTGCAATGGATTGGAGCTATTGATCCTGAAACTGGTGATACTGCCTACAATCCGAAGTTCAAGGGCAAGGCCATACTGACTGCAGACAAATCCTCCAACACTGCCTACATGGAGCTCCGCAGCCTGACATCTGAGGACTCTGCCGTCTATTACTGTACAAGATTTGGGCTCTATGGTGATTCTCCTGATGCTATGGACTGCTGGGGTCAAGGAACCTCAGTCACCGTCTCCTCAG	QVQLQQSGAELVRPGASVTLSCKASGYTFTDYEMHWVRQTPVHGLQWIGAIDPETGDTAYNPKFKGKAILTADKSSNTAYMELRSLTSEDSAVYYCTRFGLYGDSPDAMDCWGQGTSVTVSS	CAGGTTCAACTGCAGCAGTCTGGGGCTGAGCTGGTGAGGCCTGGGGCTTCAGTGACGCTGTCCTGCAAGGCTTCGGGCTACACATTTACTGACTATGAAATGCACTGGGTGAAGCAGACACCTGTGCATGGCCTGGAATGGATTGGAGCTATTGATCCTGAAACTGGTGATACTGCCTACAATCCGAAGTTCAAGGGCAAGGCCATACTGACTGCAGACAAATCCTCCAACACTGCCTACATGGAGCTCCGCAGCCTGACATCTGAGGACTCTGCCGTCTATTACTGTACAAGATTTGGGCTCTATGGTGATTCTCCTGATGCTATGGACTACTGGGGTCAAGGAACCTCAGTCACCGTCTCCTCAG	CAGGTTCAACTGCAGCAGTCTGGGGCTGAGCTGGTGAGGCCTGGGGCTTCAGTGACGCTGTCCTGCAAGGCTTCGGGCTACACATTTACTGACTATGAAATGCACTGGGTGAAGCAGACACCTGTGCATGGCCTGGAATGGATTGGAGCTATTGATCCTGAAACTGGTGGTACTGCCTACAATCAGAAGTTCAAGGGCAAGGCCATACTGACTGCAGACAAATCCTCCAGCACAGCCTACATGGAGCTCCGCAGCCTGACATCTGAGGACTCTGCCGTCTATTACTGTACAAGATTTGGGCTCTATGGYRACTCTCCTGATGCTATGGACTACTGGGGTCAAGGAACCTCAGTCACCGTCTCCTCAG	CAGGTTCAACTGCAGCAGTCTGGGGCTGAGCTGGTGAGGCCTGGGGCTTCAGTGACGCTGTCCTGCAAGGCTTCGGGCTACACATTTACTGACTATGAAATGCACTGGGTGAAGCAGACACCTGTGCATGGCCTGGAATGGATTGGAGCTATTGATCCTGAAACTGGTGATACTGCCTACAATCAGAAGTTCAAGGGCAAGGCCATACTGACTGCAGACAAATCCTCCAGCACAGCCTACATGGAGCTCCGCAGCCTGACATCTGAGGACTCTGCCGTCTATTACTGTACAAGATTTGGGCTCTATGGYAACTCTCCTGATGCTATGGACTACTGGGGTCAAGGAACCTCAGTCACCGTCTCCTCAG	TTGGGCTCTATGGTGATTCTCCTG	TGTACAAGAT	ATGCTATGGACTGCTGG	SG29ASA112GSG135CSG169ASA184CSG229ASA233TSY308TSR309GSC311TSA331G	SK37R,SE45Q,SG56D,SQ61P,SS76N,SX103D,SY110C	SG29A		SA13GSG36C	SG19A	SA10CSG55ASA59T	SY23TSR24GSC26TSA46G		SG29A::		SA13G:SK4R:SK4R,SG36C:SE12Q:SE12Q	SG19A:SG6D:SG6D	SA10C:SQ3P:SQ3P,SG55A:SS18N:SS18N,SA59T::	SY23T::,SR24G:SX8D:SX8D,SC26T::SX8D,SA46G:SY15C:SY15C		10	11	75	24	51	24	111	51	31	0.976271	IGHG1	IGHV1-15	IGHJ4	295	319	157	232	256	307	331	442	43	74	0	75	99	150	174	285	336	367	QVQLQQSGAELVRPGASVTLSCKAS	GYTFTDYE	MHWVRQTPVHGLQWIGA	IDPETGDT	AYNPKFKGKAILTADKSSNTAYMELRSLTSEDSAVYY	CTRFGLYGDSPDAMDCW	GQGTSVTVSS	QVQLQQSGAELVRPGASVTLSCKAS	GYTFTDYE	MHWVKQTPVHGLEWIGA	IDPETGGT	AYNQKFKGKAILTADKSSSTAYMELRSLTSEDSAVYY	CTRFGLYGXSPDAMDYW	GQGTSVTVSS			SK4R,SE12Q	SG6D	SQ3P,SS18N	SX8D,SY15C
ST2_fresh2.reassigned.clns	TRUE	15	1658	2018	1986	4	9.15215e-06	152	117816	CAGGTTCAACTGCAGCAGTCTGGGGCTGAGCTGGTGAGGCCTGGGGCTTCAGTGACGCTGTCCTGTAAGGCTTCGGGCTACACATTTACTGACTATGAAATGCACTGGGTGAAGCAGACACCTGTGCATGGCCTGGAATGGATTGGAGCTATTGATCCTGAAACTGGTGATACTGCCTACAATCAGAAGTTCAAGGGCAAGGCCATACTGACTGCAGACAAATCCTCCAGCACAGCCTACATGGAGCTCCGCAGGCTGACAAACGAGGACTCTGCCGTCTATTACTGTACAAGATTTGGGCTCTATGGTGAGTCTCCTGATGCTATGGACAACTGGGGTCAAGGAACCTCAGTCACCGTCTCCTCAG	QVQLQQSGAELVRPGASVTLSCKASGYTFTDYEMHWVKQTPVHGLEWIGAIDPETGDTAYNQKFKGKAILTADKSSSTAYMELRRLTNEDSAVYYCTRFGLYGESPDAMDNWGQGTSVTVSS	CAGGTTCAACTGCAGCAGTCTGGGGCTGAGCTGGTGAGGCCTGGGGCTTCAGTGACGCTGTCCTGCAAGGCTTCGGGCTACACATTTACTGACTATGAAATGCACTGGGTGAAGCAGACACCTGTGCATGGCCTGGAATGGATTGGAGCTATTGATCCTGAAACTGGTGATACTGCCTACAATCAGAAGTTCAAGGGCAAGGCCATACTGACTGCAGACAAATCCTCCAGCACAGCCTACATGGAGCTCCGCAGCCTGACATCTGAGGACTCTGCCGTCTATTACTGTACAAGATTTGGGCTCTATGGTGAKTCTCCTGATGCTATGGACTACTGGGGTCAAGGAACCTCAGTCACCGTCTCCTCAG	CAGGTTCAACTGCAGCAGTCTGGGGCTGAGCTGGTGAGGCCTGGGGCTTCAGTGACGCTGTCCTGCAAGGCTTCGGGCTACACATTTACTGACTATGAAATGCACTGGGTGAAGCAGACACCTGTGCATGGCCTGGAATGGATTGGAGCTATTGATCCTGAAACTGGTGGTACTGCCTACAATCAGAAGTTCAAGGGCAAGGCCATACTGACTGCAGACAAATCCTCCAGCACAGCCTACATGGAGCTCCGCAGCCTGACATCTGAGGACTCTGCCGTCTATTACTGTACAAGATTTGGGCTCTATGGYRACTCTCCTGATGCTATGGACTACTGGGGTCAAGGAACCTCAGTCACCGTCTCCTCAG	CAGGTTCAACTGCAGCAGTCTGGGGCTGAGCTGGTGAGGCCTGGGGCTTCAGTGACGCTGTCCTGCAAGGCTTCGGGCTACACATTTACTGACTATGAAATGCACTGGGTGAAGCAGACACCTGTGCATGGCCTGGAATGGATTGGAGCTATTGATCCTGAAACTGGTGATACTGCCTACAATCAGAAGTTCAAGGGCAAGGCCATACTGACTGCAGACAAATCCTCCAGCACAGCCTACATGGAGCTCCGCAGCCTGACATCTGAGGACTCTGCCGTCTATTACTGTACAAGATTTGGGCTCTATGGYAACTCTCCTGATGCTATGGACTACTGGGGTCAAGGAACCTCAGTCACCGTCTCCTCAG	TTGGGCTCTATGGTGAGTCTCCTG	TGTACAAGAT	ATGCTATGGACAACTGG	SC65TSG169ASC254GST261ASC262AST263CSY308TSR309GSC311GST330A	SG56D,SS84R,SS87N,SX103E,SY110N	SC65T			SG19A	SC80GST87ASC88AST89C	SY23TSR24GSC26GST45A		SC65T::			SG19A:SG6D:SG6D	SC80G:SS26R:SS26R,ST87A:SS29T:SS29N,SC88A:SS29Y:SS29N,ST89C::SS29N	SY23T::,SR24G:SX8D:SX8E,SC26G::SX8E,ST45A:SY15N:SY15N		9	10	75	24	51	24	111	51	31	0.979661	IGHG1	IGHV1-15	IGHJ4	295	319	157	232	256	307	331	442	43	74	0	75	99	150	174	285	336	367	QVQLQQSGAELVRPGASVTLSCKAS	GYTFTDYE	MHWVKQTPVHGLEWIGA	IDPETGDT	AYNQKFKGKAILTADKSSSTAYMELRRLTNEDSAVYY	CTRFGLYGESPDAMDNW	GQGTSVTVSS	QVQLQQSGAELVRPGASVTLSCKAS	GYTFTDYE	MHWVKQTPVHGLEWIGA	IDPETGGT	AYNQKFKGKAILTADKSSSTAYMELRSLTSEDSAVYY	CTRFGLYGXSPDAMDYW	GQGTSVTVSS				SG6D	SS26R,SS29N	SX8E,SY15N
ST2_fresh2.reassigned.clns	TRUE	15	1345	2197	1986	4	9.15215e-06	152	117816	CAGGTTCAACTGCAGCAGTCTGGGGCTGAGCTGGTGAGGCCTGGGGCTTCAGTGACGCTGTCCTGCAAGGCTTCGGGCTACACATTTACTGACTATGAAATGCACTGGGTGAAGCAGACACCTGTGCATGGCCTGGAATGGATTGGAGCTATTGATCCTGAAACTGGTGATACTGCCTACAATCCGAAGTTCAAGGGCAAGGCCATACTGACTGCAGACAAATCCTCCAACACTGCCTACATGGAGCTCCGCAGCCTGACATCTGAGGACTCTGCCGTCTATTACTGTACAAGATTTGGTCTCTATGGTGATTCTCCTGATGCTATGGACTACTGGGGTCAAGGAACCTCAGTCACCGTCTCCTCAG	QVQLQQSGAELVRPGASVTLSCKASGYTFTDYEMHWVKQTPVHGLEWIGAIDPETGDTAYNPKFKGKAILTADKSSNTAYMELRSLTSEDSAVYYCTRFGLYGDSPDAMDYWGQGTSVTVSS	CAGGTTCAACTGCAGCAGTCTGGGGCTGAGCTGGTGAGGCCTGGGGCTTCAGTGACGCTGTCCTGCAAGGCTTCGGGCTACACATTTACTGACTATGAAATGCACTGGGTGAAGCAGACACCTGTGCATGGCCTGGAATGGATTGGAGCTATTGATCCTGAAACTGGTGATACTGCCTACAATCAGAAGTTCAAGGGCAAGGCCATACTGACTGCAGACAAATCCTCCAGCACAGCCTACATGGAGCTCCGCAGCCTGACATCTGAGGACTCTGCCGTCTATTACTGTACAAGATTTGGGCTCTATGGTGAKTCTCCTGATGCTATGGACTACTGGGGTCAAGGAACCTCAGTCACCGTCTCCTCAG	CAGGTTCAACTGCAGCAGTCTGGGGCTGAGCTGGTGAGGCCTGGGGCTTCAGTGACGCTGTCCTGCAAGGCTTCGGGCTACACATTTACTGACTATGAAATGCACTGGGTGAAGCAGACACCTGTGCATGGCCTGGAATGGATTGGAGCTATTGATCCTGAAACTGGTGGTACTGCCTACAATCAGAAGTTCAAGGGCAAGGCCATACTGACTGCAGACAAATCCTCCAGCACAGCCTACATGGAGCTCCGCAGCCTGACATCTGAGGACTCTGCCGTCTATTACTGTACAAGATTTGGGCTCTATGGYRACTCTCCTGATGCTATGGACTACTGGGGTCAAGGAACCTCAGTCACCGTCTCCTCAG	CAGGTTCAACTGCAGCAGTCTGGGGCTGAGCTGGTGAGGCCTGGGGCTTCAGTGACGCTGTCCTGCAAGGCTTCGGGCTACACATTTACTGACTATGAAATGCACTGGGTGAAGCAGACACCTGTGCATGGCCTGGAATGGATTGGAGCTATTGATCCTGAAACTGGTGATACTGCCTACAATCAGAAGTTCAAGGGCAAGGCCATACTGACTGCAGACAAATCCTCCAGCACAGCCTACATGGAGCTCCGCAGCCTGACATCTGAGGACTCTGCCGTCTATTACTGTACAAGATTTGGGCTCTATGGYAACTCTCCTGATGCTATGGACTACTGGGGTCAAGGAACCTCAGTCACCGTCTCCTCAG	TTGGTCTCTATGGTGATTCTCCTG	TGTACAAGAT	ATGCTATGGACTACTGG	SG169ASA184CSG229ASA233TSG299TSY308TSR309GSC311T	SG56D,SQ61P,SS76N,SX103D				SG19A	SA10CSG55ASA59T	SG14TSY23TSR24GSC26T					SG19A:SG6D:SG6D	SA10C:SQ3P:SQ3P,SG55A:SS18N:SS18N,SA59T::	SG14T::,SY23T::,SR24G:SX8D:SX8D,SC26T::SX8D		7	8	75	24	51	24	111	51	31	0.986441	IGHG1	IGHV1-15	IGHJ4	295	319	157	232	256	307	331	442	43	74	0	75	99	150	174	285	336	367	QVQLQQSGAELVRPGASVTLSCKAS	GYTFTDYE	MHWVKQTPVHGLEWIGA	IDPETGDT	AYNPKFKGKAILTADKSSNTAYMELRSLTSEDSAVYY	CTRFGLYGDSPDAMDYW	GQGTSVTVSS	QVQLQQSGAELVRPGASVTLSCKAS	GYTFTDYE	MHWVKQTPVHGLEWIGA	IDPETGGT	AYNQKFKGKAILTADKSSSTAYMELRSLTSEDSAVYY	CTRFGLYGXSPDAMDYW	GQGTSVTVSS				SG6D	SQ3P,SS18N	SX8D
ST2_fresh2.reassigned.clns	TRUE	15	933	2123	641	10	2.28804e-05	152	117816	CAGGTTCAACTGCAGCAGTCTGGGGCTGAGCTGGTGAGGCCTGGGGCTTCAGTGACGCTGTCCTGCAAGGCTTCGGGCTACACATTTACTGACTATGAAATGCACTGGGTGAAGCAGACACCTGTGCATGGCCTGGAATGGATTGGAGCTGTTGATCCTGAAACTGGTGATACTGCCTACAATCAGAAGTTCAAGGGCAAGGCCATTCTGACTGCAGACAAATCCTCCAGCACAGCCTACATGGCGCTCCGCAGCCTGACATCTGAGGACTCTGCCGTCTATTACTGTACGAGATTTGGGCTCTATGGTGACTCTCCTGATGCTATGGACCACTGGGGTCAAGGAACCTCAGTCACCGTCTCCTCAG	QVQLQQSGAELVRPGASVTLSCKASGYTFTDYEMHWVKQTPVHGLEWIGAVDPETGDTAYNQKFKGKAILTADKSSSTAYMALRSLTSEDSAVYYCTRFGLYGDSPDAMDHWGQGTSVTVSS	CAGGTTCAACTGCAGCAGTCTGGGGCTGAGCTGGTGAGGCCTGGGGCTTCAGTGACGCTGTCCTGCAAGGCTTCGGGCTACACATTTACTGACTATGAAATGCACTGGGTGAAGCAGACACCTGTGCATGGCCTGGAATGGATTGGAGCTATTGATCCTGAAACTGGTGATACTGCCTACAATCAGAAGTTCAAGGGCAAGGCCATACTGACTGCAGACAAATCCTCCAGCACAGCCTACATGGAGCTCCGCAGCCTGACATCTGAGGACTCTGCCGTCTATTACTGTACAAGATTTGGGCTCTATGGTGACTCTCCTGATGCTATGGACTACTGGGGTCAAGGAACCTCAGTCACCGTCTCCTCAG	CAGGTTCAACTGCAGCAGTCTGGGGCTGAGCTGGTGAGGCCTGGGGCTTCAGTGACGCTGTCCTGCAAGGCTTCGGGCTACACATTTACTGACTATGAAATGCACTGGGTGAAGCAGACACCTGTGCATGGCCTGGAATGGATTGGAGCTATTGATCCTGAAACTGGTGGTACTGCCTACAATCAGAAGTTCAAGGGCAAGGCCATACTGACTGCAGACAAATCCTCCAGCACAGCCTACATGGAGCTCCGCAGCCTGACATCTGAGGACTCTGCCGTCTATTACTGTACAAGATTTGGGCTCTATGGYRACTCTCCTGATGCTATGGACTACTGGGGTCAAGGAACCTCAGTCACCGTCTCCTCAG	CAGGTTCAACTGCAGCAGTCTGGGGCTGAGCTGGTGAGGCCTGGGGCTTCAGTGACGCTGTCCTGCAAGGCTTCGGGCTACACATTTACTGACTATGAAATGCACTGGGTGAAGCAGACACCTGTGCATGGCCTGGAATGGATTGGAGCTATTGATCCTGAAACTGGTGATACTGCCTACAATCAGAAGTTCAAGGGCAAGGCCATACTGACTGCAGACAAATCCTCCAGCACAGCCTACATGGAGCTCCGCAGCCTGACATCTGAGGACTCTGCCGTCTATTACTGTACAAGATTTGGGCTCTATGGYAACTCTCCTGATGCTATGGACTACTGGGGTCAAGGAACCTCAGTCACCGTCTCCTCAG	TTGGGCTCTATGGTGACTCTCCTG	TGTACGAGAT	ATGCTATGGACCACTGG	SA150GSG169ASA206TSA244CSA290GSY308TSR309GST330C	SI50V,SG56D,SE81A,SX103D,SY110H				SA0GSG19A	SA32TSA70C	SA5GSY23TSR24GST45C					SA0G:SI0V:SI0V,SG19A:SG6D:SG6D	SA32T::,SA70C:SE23A:SE23A	SA5G::,SY23T::,SR24G:SX8D:SX8D,ST45C:SY15H:SY15H		7	8	75	24	51	24	111	51	31	0.983051	IGHG1	IGHV1-15	IGHJ4	295	319	157	232	256	307	331	442	43	74	0	75	99	150	174	285	336	367	QVQLQQSGAELVRPGASVTLSCKAS	GYTFTDYE	MHWVKQTPVHGLEWIGA	VDPETGDT	AYNQKFKGKAILTADKSSSTAYMALRSLTSEDSAVYY	CTRFGLYGDSPDAMDHW	GQGTSVTVSS	QVQLQQSGAELVRPGASVTLSCKAS	GYTFTDYE	MHWVKQTPVHGLEWIGA	IDPETGGT	AYNQKFKGKAILTADKSSSTAYMELRSLTSEDSAVYY	CTRFGLYGXSPDAMDYW	GQGTSVTVSS				SI0V,SG6D	SE23A	SX8D,SY15H
	FALSE	15		1507	421			152	117816	CAGGTTCAACTGCAGCAGTCTGGGGCTGAGCTGGTGAGGCCTGGGGCTTCAGTGACGCTGTCCTGCAAGGCTTCGGGCTACACATTTACTGACTATGAAATGCACTGGGTGAAGCAGACACCTGTGCATGGCCTGGAATGGATTGGAGCTATTGATCCTGAAACTGGTGATACTGCCTACAATCAGAAGTTCAAGGGCAAGGCCATACTGACTGCAGACAAATCCTCCAGCACAGCCTACATGGAGCTCCGCAGCCTGACATCTGAGGACTCTGCCGTCTATTACTGTACAAGATTTGGGCTCTATGGTGACTCTCCTGATGCTATGGACTACTGGGGTCAAGGAACCTCAGTCACCGTCTCCTCAG	QVQLQQSGAELVRPGASVTLSCKASGYTFTDYEMHWVKQTPVHGLEWIGAIDPETGDTAYNQKFKGKAILTADKSSSTAYMELRSLTSEDSAVYYCTRFGLYGDSPDAMDYWGQGTSVTVSS	CAGGTTCAACTGCAGCAGTCTGGGGCTGAGCTGGTGAGGCCTGGGGCTTCAGTGACGCTGTCCTGCAAGGCTTCGGGCTACACATTTACTGACTATGAAATGCACTGGGTGAAGCAGACACCTGTGCATGGCCTGGAATGGATTGGAGCTATTGATCCTGAAACTGGTGATACTGCCTACAATCAGAAGTTCAAGGGCAAGGCCATACTGACTGCAGACAAATCCTCCAGCACAGCCTACATGGAGCTCCGCAGCCTGACATCTGAGGACTCTGCCGTCTATTACTGTACAAGATTTGGGCTCTATGGTRACTCTCCTGATGCTATGGACTACTGGGGTCAAGGAACCTCAGTCACCGTCTCCTCAG	CAGGTTCAACTGCAGCAGTCTGGGGCTGAGCTGGTGAGGCCTGGGGCTTCAGTGACGCTGTCCTGCAAGGCTTCGGGCTACACATTTACTGACTATGAAATGCACTGGGTGAAGCAGACACCTGTGCATGGCCTGGAATGGATTGGAGCTATTGATCCTGAAACTGGTGGTACTGCCTACAATCAGAAGTTCAAGGGCAAGGCCATACTGACTGCAGACAAATCCTCCAGCACAGCCTACATGGAGCTCCGCAGCCTGACATCTGAGGACTCTGCCGTCTATTACTGTACAAGATTTGGGCTCTATGGYRACTCTCCTGATGCTATGGACTACTGGGGTCAAGGAACCTCAGTCACCGTCTCCTCAG	CAGGTTCAACTGCAGCAGTCTGGGGCTGAGCTGGTGAGGCCTGGGGCTTCAGTGACGCTGTCCTGCAAGGCTTCGGGCTACACATTTACTGACTATGAAATGCACTGGGTGAAGCAGACACCTGTGCATGGCCTGGAATGGATTGGAGCTATTGATCCTGAAACTGGTGATACTGCCTACAATCAGAAGTTCAAGGGCAAGGCCATACTGACTGCAGACAAATCCTCCAGCACAGCCTACATGGAGCTCCGCAGCCTGACATCTGAGGACTCTGCCGTCTATTACTGTACAAGATTTGGGCTCTATGGYAACTCTCCTGATGCTATGGACTACTGGGGTCAAGGAACCTCAGTCACCGTCTCCTCAG	TTGGGCTCTATGGTGACTCTCCTG	TGTACAAGAT	ATGCTATGGACTACTGG	SG169ASY308TSR309G	SG56D,SX103D				SG19A		SY23TSR24G					SG19A:SG6D:SG6D		SY23T::,SR24G:SX8D:SX8D		2	3	75	24	51	24	111	51	31																							QVQLQQSGAELVRPGASVTLSCKAS	GYTFTDYE	MHWVKQTPVHGLEWIGA	IDPETGDT	AYNQKFKGKAILTADKSSSTAYMELRSLTSEDSAVYY	CTRFGLYGDSPDAMDYW	GQGTSVTVSS	QVQLQQSGAELVRPGASVTLSCKAS	GYTFTDYE	MHWVKQTPVHGLEWIGA	IDPETGGT	AYNQKFKGKAILTADKSSSTAYMELRSLTSEDSAVYY	CTRFGLYGXSPDAMDYW	GQGTSVTVSS				SG6D		SX8D
	FALSE	15		1521	1507			152	117816	CAGGTTCAACTGCAGCAGTCTGGGGCTGAGCTGGTGAGGCCTGGGGCTTCAGTGACGCTGTCCTGCAAGGCTTCGGGCTACACATTTACTGACTATGAAATGCACTGGGTGAAACAGACACCTGTGCATGGCCTGGAATGGATTGGAGCTATTGATCCTGAAACTGGTGATACTGCCTACAATCAGAAGTTCAAGGGCAAGGCCATACTGACTGCAGACAAATCCTCCAGCACAGCCTACATGGAGCTCCGCAGCCTGACATCTGAGGACTCTGCCGTCTATTACTGTACAAGATTTGGGCTCTATGGTGACTCTCCTGATGCTATGGACTACTGGGGTCAAGGAACCTCAGTCACCGTCTCCTCAG	QVQLQQSGAELVRPGASVTLSCKASGYTFTDYEMHWVKQTPVHGLEWIGAIDPETGDTAYNQKFKGKAILTADKSSSTAYMELRSLTSEDSAVYYCTRFGLYGDSPDAMDYWGQGTSVTVSS	CAGGTTCAACTGCAGCAGTCTGGGGCTGAGCTGGTGAGGCCTGGGGCTTCAGTGACGCTGTCCTGCAAGGCTTCGGGCTACACATTTACTGACTATGAAATGCACTGGGTGAAGCAGACACCTGTGCATGGCCTGGAATGGATTGGAGCTATTGATCCTGAAACTGGTGATACTGCCTACAATCAGAAGTTCAAGGGCAAGGCCATACTGACTGCAGACAAATCCTCCAGCACAGCCTACATGGAGCTCCGCAGCCTGACATCTGAGGACTCTGCCGTCTATTACTGTACAAGATTTGGGCTCTATGGTGACTCTCCTGATGCTATGGACTACTGGGGTCAAGGAACCTCAGTCACCGTCTCCTCAG	CAGGTTCAACTGCAGCAGTCTGGGGCTGAGCTGGTGAGGCCTGGGGCTTCAGTGACGCTGTCCTGCAAGGCTTCGGGCTACACATTTACTGACTATGAAATGCACTGGGTGAAGCAGACACCTGTGCATGGCCTGGAATGGATTGGAGCTATTGATCCTGAAACTGGTGGTACTGCCTACAATCAGAAGTTCAAGGGCAAGGCCATACTGACTGCAGACAAATCCTCCAGCACAGCCTACATGGAGCTCCGCAGCCTGACATCTGAGGACTCTGCCGTCTATTACTGTACAAGATTTGGGCTCTATGGYRACTCTCCTGATGCTATGGACTACTGGGGTCAAGGAACCTCAGTCACCGTCTCCTCAG	CAGGTTCAACTGCAGCAGTCTGGGGCTGAGCTGGTGAGGCCTGGGGCTTCAGTGACGCTGTCCTGCAAGGCTTCGGGCTACACATTTACTGACTATGAAATGCACTGGGTGAAGCAGACACCTGTGCATGGCCTGGAATGGATTGGAGCTATTGATCCTGAAACTGGTGATACTGCCTACAATCAGAAGTTCAAGGGCAAGGCCATACTGACTGCAGACAAATCCTCCAGCACAGCCTACATGGAGCTCCGCAGCCTGACATCTGAGGACTCTGCCGTCTATTACTGTACAAGATTTGGGCTCTATGGYAACTCTCCTGATGCTATGGACTACTGGGGTCAAGGAACCTCAGTCACCGTCTCCTCAG	TTGGGCTCTATGGTGACTCTCCTG	TGTACAAGAT	ATGCTATGGACTACTGG	SG113ASG169ASY308TSR309G	SG56D,SX103D			SG14A	SG19A		SY23TSR24G				SG14A::	SG19A:SG6D:SG6D		SY23T::,SR24G:SX8D:SX8D		3	4	75	24	51	24	111	51	31																							QVQLQQSGAELVRPGASVTLSCKAS	GYTFTDYE	MHWVKQTPVHGLEWIGA	IDPETGDT	AYNQKFKGKAILTADKSSSTAYMELRSLTSEDSAVYY	CTRFGLYGDSPDAMDYW	GQGTSVTVSS	QVQLQQSGAELVRPGASVTLSCKAS	GYTFTDYE	MHWVKQTPVHGLEWIGA	IDPETGGT	AYNQKFKGKAILTADKSSSTAYMELRSLTSEDSAVYY	CTRFGLYGXSPDAMDYW	GQGTSVTVSS				SG6D		SX8D
ST2_fresh2.reassigned.clns	TRUE	15	2092	1522	1521	2	4.57607e-06	152	117816	CAGGTTCAACTGCAGCAGTCTGGACCTGACCTGGTGAGGCCTGGGGCTTCAGTGACGCTGTCCTGCAAGGCTTCGGGCTACACATTTCCTGACTATGAAATTCACTGGGTGAAACAGACACCTGTGCATGGCCTGGAATGGATTGGAGCTATTGATCCTGAAACTGGTGATACTGCCTACAATCAGAAGTTCAAGGGCAAGGCCATACTGACTGCAGACAAATCCTCCACCACAGCCTACATGGAGCTCCGCAGCCTGACATCTGAGGACTCTGCCGTCTATTACTGTACAAAATTTGGGCTCTATGGTGACTCTCCTGATGCTATGGACTACTGGGGTCAAGGAATTTCAGTCACCGTCTCCTCAG	QVQLQQSGPDLVRPGASVTLSCKASGYTFPDYEIHWVKQTPVHGLEWIGAIDPETGDTAYNQKFKGKAILTADKSSTTAYMELRSLTSEDSAVYYCTKFGLYGDSPDAMDYWGQGISVTVSS	CAGGTTCAACTGCAGCAGTCTGGGGCTGAGCTGGTGAGGCCTGGGGCTTCAGTGACGCTGTCCTGCAAGGCTTCGGGCTACACATTTACTGACTATGAAATGCACTGGGTGAAACAGACACCTGTGCATGGCCTGGAATGGATTGGAGCTATTGATCCTGAAACTGGTGATACTGCCTACAATCAGAAGTTCAAGGGCAAGGCCATACTGACTGCAGACAAATCCTCCAGCACAGCCTACATGGAGCTCCGCAGCCTGACATCTGAGGACTCTGCCGTCTATTACTGTACAAGATTTGGGCTCTATGGTGACTCTCCTGATGCTATGGACTACTGGGGTCAAGGAACCTCAGTCACCGTCTCCTCAG	CAGGTTCAACTGCAGCAGTCTGGGGCTGAGCTGGTGAGGCCTGGGGCTTCAGTGACGCTGTCCTGCAAGGCTTCGGGCTACACATTTACTGACTATGAAATGCACTGGGTGAAGCAGACACCTGTGCATGGCCTGGAATGGATTGGAGCTATTGATCCTGAAACTGGTGGTACTGCCTACAATCAGAAGTTCAAGGGCAAGGCCATACTGACTGCAGACAAATCCTCCAGCACAGCCTACATGGAGCTCCGCAGCCTGACATCTGAGGACTCTGCCGTCTATTACTGTACAAGATTTGGGCTCTATGGYRACTCTCCTGATGCTATGGACTACTGGGGTCAAGGAACCTCAGTCACCGTCTCCTCAG	CAGGTTCAACTGCAGCAGTCTGGGGCTGAGCTGGTGAGGCCTGGGGCTTCAGTGACGCTGTCCTGCAAGGCTTCGGGCTACACATTTACTGACTATGAAATGCACTGGGTGAAGCAGACACCTGTGCATGGCCTGGAATGGATTGGAGCTATTGATCCTGAAACTGGTGATACTGCCTACAATCAGAAGTTCAAGGGCAAGGCCATACTGACTGCAGACAAATCCTCCAGCACAGCCTACATGGAGCTCCGCAGCCTGACATCTGAGGACTCTGCCGTCTATTACTGTACAAGATTTGGGCTCTATGGYAACTCTCCTGATGCTATGGACTACTGGGGTCAAGGAACCTCAGTCACCGTCTCCTCAG	TTGGGCTCTATGGTGACTCTCCTG	TGTACAAAAT	ATGCTATGGACTACTGG	SG23ASG24CSG29CSA87CSG101TSG113ASG169ASG229CSG292ASY308TSR309GSC346TSC347T	SA8P,SE9D,ST29P,SM33I,SG56D,SS76T,SR97K,SX103D,ST115I	SG23ASG24CSG29C	SA12C	SG2TSG14A	SG19A	SG55C	SG7ASY23TSR24G	SC10TSC11T	SG23A::,SG24C:SA8P:SA8P,SG29C:SE9D:SE9D	SA12C:ST4P:ST4P	SG2T:SM0I:SM0I,SG14A::	SG19A:SG6D:SG6D	SG55C:SS18T:SS18T	SG7A:SR2K:SR2K,SY23T::,SR24G:SX8D:SX8D	SC10T:ST3I:ST3I,SC11T::ST3I	12	13	75	24	51	24	111	51	31	0.969492	IGHG2B	IGHV1-15	IGHJ4	295	319	157	232	256	307	331	442	43	74	0	75	99	150	174	285	336	367	QVQLQQSGPDLVRPGASVTLSCKAS	GYTFPDYE	IHWVKQTPVHGLEWIGA	IDPETGDT	AYNQKFKGKAILTADKSSTTAYMELRSLTSEDSAVYY	CTKFGLYGDSPDAMDYW	GQGISVTVSS	QVQLQQSGAELVRPGASVTLSCKAS	GYTFTDYE	MHWVKQTPVHGLEWIGA	IDPETGGT	AYNQKFKGKAILTADKSSSTAYMELRSLTSEDSAVYY	CTRFGLYGXSPDAMDYW	GQGTSVTVSS	SA8P,SE9D	ST4P	SM0I	SG6D	SS18T	SR2K,SX8D	ST3I
ST2_fresh2.reassigned.clns	TRUE	15	881	1523	1521	15	3.43205e-05	152	117816	CAGGTTCAATTGCAGCAGTCTGGGGCTGAGCTGGTGAGGCCTGGGGCTTCAGTGACGCTGTCCTGCAAGGCTTCGGGCTACACATTTACTGACTATGAAATGCACTGGGTGAAACAGACACCTGTGCATGGCCTGGAATGGATTGGAGCTATTGATCCTGAAACTGGTGATACTGCCTACAATCAGAAGTTCAAGGGCCAGGCCATATTGACTGCAGACAAATCTTCCAGTGCAGCCTACATGGAACTCCGCAGCCTGACATCTGAGGACTCTGCCGTCTATTTCTGTACAAGATTTGGGCTCTATGGTGACACTCCTGATGCTATGGACTACTGGGGTCAAGGAACCTCAGTCACCGTCTCCTCAG	QVQLQQSGAELVRPGASVTLSCKASGYTFTDYEMHWVKQTPVHGLEWIGAIDPETGDTAYNQKFKGQAILTADKSSSAAYMELRSLTSEDSAVYFCTRFGLYGDTPDAMDYWGQGTSVTVSS	CAGGTTCAACTGCAGCAGTCTGGGGCTGAGCTGGTGAGGCCTGGGGCTTCAGTGACGCTGTCCTGCAAGGCTTCGGGCTACACATTTACTGACTATGAAATGCACTGGGTGAAACAGACACCTGTGCATGGCCTGGAATGGATTGGAGCTATTGATCCTGAAACTGGTGATACTGCCTACAATCAGAAGTTCAAGGGCAAGGCCATACTGACTGCAGACAAATCCTCCAGCACAGCCTACATGGAGCTCCGCAGCCTGACATCTGAGGACTCTGCCGTCTATTACTGTACAAGATTTGGGCTCTATGGTGACTCTCCTGATGCTATGGACTACTGGGGTCAAGGAACCTCAGTCACCGTCTCCTCAG	CAGGTTCAACTGCAGCAGTCTGGGGCTGAGCTGGTGAGGCCTGGGGCTTCAGTGACGCTGTCCTGCAAGGCTTCGGGCTACACATTTACTGACTATGAAATGCACTGGGTGAAGCAGACACCTGTGCATGGCCTGGAATGGATTGGAGCTATTGATCCTGAAACTGGTGGTACTGCCTACAATCAGAAGTTCAAGGGCAAGGCCATACTGACTGCAGACAAATCCTCCAGCACAGCCTACATGGAGCTCCGCAGCCTGACATCTGAGGACTCTGCCGTCTATTACTGTACAAGATTTGGGCTCTATGGYRACTCTCCTGATGCTATGGACTACTGGGGTCAAGGAACCTCAGTCACCGTCTCCTCAG	CAGGTTCAACTGCAGCAGTCTGGGGCTGAGCTGGTGAGGCCTGGGGCTTCAGTGACGCTGTCCTGCAAGGCTTCGGGCTACACATTTACTGACTATGAAATGCACTGGGTGAAGCAGACACCTGTGCATGGCCTGGAATGGATTGGAGCTATTGATCCTGAAACTGGTGATACTGCCTACAATCAGAAGTTCAAGGGCAAGGCCATACTGACTGCAGACAAATCCTCCAGCACAGCCTACATGGAGCTCCGCAGCCTGACATCTGAGGACTCTGCCGTCTATTACTGTACAAGATTTGGGCTCTATGGYAACTCTCCTGATGCTATGGACTACTGGGGTCAAGGAACCTCAGTCACCGTCTCCTCAG	TTGGGCTCTATGGTGACACTCCTG	TGTACAAGAT	ATGCTATGGACTACTGG	SC9TSG113ASG169ASA198CSC207TSC224TSC230TSA231GSG245ASA283TSY308TSR309GST312A	SG56D,SK66Q,ST77A,SY94F,SX103D,SS104T	SC9T		SG14A	SG19A	SA24CSC33TSC50TSC56TSA57GSG71ASA109T	SY23TSR24GST27A		SC9T::		SG14A::	SG19A:SG6D:SG6D	SA24C:SK8Q:SK8Q,SC33T::,SC50T::,SC56T::,SA57G:ST19A:ST19A,SG71A::,SA109T:SY36F:SY36F	SY23T::,SR24G:SX8D:SX8D,ST27A:SS9T:SS9T		12	13	75	24	51	24	111	51	31	0.966102	IGHG1	IGHV1-15	IGHJ4	295	319	157	232	256	307	331	442	43	74	0	75	99	150	174	285	336	367	QVQLQQSGAELVRPGASVTLSCKAS	GYTFTDYE	MHWVKQTPVHGLEWIGA	IDPETGDT	AYNQKFKGQAILTADKSSSAAYMELRSLTSEDSAVYF	CTRFGLYGDTPDAMDYW	GQGTSVTVSS	QVQLQQSGAELVRPGASVTLSCKAS	GYTFTDYE	MHWVKQTPVHGLEWIGA	IDPETGGT	AYNQKFKGKAILTADKSSSTAYMELRSLTSEDSAVYY	CTRFGLYGXSPDAMDYW	GQGTSVTVSS				SG6D	SK8Q,ST19A,SY36F	SX8D,SS9T
	FALSE	15		1792	1507			152	117816	CAGGTTCAACTGCAGCAGTCTGGGGCTGAGCTGGTGAGGCCTGGGGCTTCAGTGACGCTGTCCTGCAAGGCTTCGGGCTACACATTTACTGACTATGAAATGCACTGGGTGAAGCAGACACCTGTGCATGGCCTGGAATGGATTGGAGCTATTGATCCTGAAACTGGTGATACTGCCTACAATCAGAAGTTCAAGGACAAGGCCATACTGACTGCAGACAAATCCTCCAGCACAGCCTACATGGAGCTCCGCAGCCTGACATCTGAGGACTCTGCCGTCTATTACTGTACAAGATTTGGACTCTATGGTGACTCTCCTGATGCTATGGACTACTGGGGTCAAGGAACCTCAGTCACCGTCTCCTCAG	QVQLQQSGAELVRPGASVTLSCKASGYTFTDYEMHWVKQTPVHGLEWIGAIDPETGDTAYNQKFKDKAILTADKSSSTAYMELRSLTSEDSAVYYCTRFGLYGDSPDAMDYWGQGTSVTVSS	CAGGTTCAACTGCAGCAGTCTGGGGCTGAGCTGGTGAGGCCTGGGGCTTCAGTGACGCTGTCCTGCAAGGCTTCGGGCTACACATTTACTGACTATGAAATGCACTGGGTGAAGCAGACACCTGTGCATGGCCTGGAATGGATTGGAGCTATTGATCCTGAAACTGGTGATACTGCCTACAATCAGAAGTTCAAGGGCAAGGCCATACTGACTGCAGACAAATCCTCCAGCACAGCCTACATGGAGCTCCGCAGCCTGACATCTGAGGACTCTGCCGTCTATTACTGTACAAGATTTGGGCTCTATGGTGACTCTCCTGATGCTATGGACTACTGGGGTCAAGGAACCTCAGTCACCGTCTCCTCAG	CAGGTTCAACTGCAGCAGTCTGGGGCTGAGCTGGTGAGGCCTGGGGCTTCAGTGACGCTGTCCTGCAAGGCTTCGGGCTACACATTTACTGACTATGAAATGCACTGGGTGAAGCAGACACCTGTGCATGGCCTGGAATGGATTGGAGCTATTGATCCTGAAACTGGTGGTACTGCCTACAATCAGAAGTTCAAGGGCAAGGCCATACTGACTGCAGACAAATCCTCCAGCACAGCCTACATGGAGCTCCGCAGCCTGACATCTGAGGACTCTGCCGTCTATTACTGTACAAGATTTGGGCTCTATGGYRACTCTCCTGATGCTATGGACTACTGGGGTCAAGGAACCTCAGTCACCGTCTCCTCAG	CAGGTTCAACTGCAGCAGTCTGGGGCTGAGCTGGTGAGGCCTGGGGCTTCAGTGACGCTGTCCTGCAAGGCTTCGGGCTACACATTTACTGACTATGAAATGCACTGGGTGAAGCAGACACCTGTGCATGGCCTGGAATGGATTGGAGCTATTGATCCTGAAACTGGTGATACTGCCTACAATCAGAAGTTCAAGGGCAAGGCCATACTGACTGCAGACAAATCCTCCAGCACAGCCTACATGGAGCTCCGCAGCCTGACATCTGAGGACTCTGCCGTCTATTACTGTACAAGATTTGGGCTCTATGGYAACTCTCCTGATGCTATGGACTACTGGGGTCAAGGAACCTCAGTCACCGTCTCCTCAG	TTGGACTCTATGGTGACTCTCCTG	TGTACAAGAT	ATGCTATGGACTACTGG	SG169ASG196ASG299ASY308TSR309G	SG56D,SG65D,SX103D				SG19A	SG22A	SG14ASY23TSR24G					SG19A:SG6D:SG6D	SG22A:SG7D:SG7D	SG14A::,SY23T::,SR24G:SX8D:SX8D		4	5	75	24	51	24	111	51	31																							QVQLQQSGAELVRPGASVTLSCKAS	GYTFTDYE	MHWVKQTPVHGLEWIGA	IDPETGDT	AYNQKFKDKAILTADKSSSTAYMELRSLTSEDSAVYY	CTRFGLYGDSPDAMDYW	GQGTSVTVSS	QVQLQQSGAELVRPGASVTLSCKAS	GYTFTDYE	MHWVKQTPVHGLEWIGA	IDPETGGT	AYNQKFKGKAILTADKSSSTAYMELRSLTSEDSAVYY	CTRFGLYGXSPDAMDYW	GQGTSVTVSS				SG6D	SG7D	SX8D
ST2_fresh2.reassigned.clns	TRUE	15	1479	1796	1792	3	6.86411e-06	152	117816	CAGGTTCAACTGCAGCAGTCTGGGGCTGAGCTGGTGAGGCCTGGGGCTTCAGTGACGCTGTCCTGTAAGGCTTCGGGCTACACATTTACTGACTATGAAATGCACTGGGTGAAGCAGACACCTGTGCATGGCCTGGAATGGATTGGAGCTATTGATCCTGAAACTGGTGATACTGCCTACAATCAGAAGTTCAAGGACAAGGCCATACTGACTGCAGACAAATCCTCCAGCACAGCCTACATGGAGTTCCGCAGGCTGACAAACGAGGACTCTGCCGTCTATTACTGTACAAGATTTGGACTCTATGGTGACTCTCCTGATGCTATGGACAACTGGGGTCAAGGAACCTCAGTCACCGTCTCCTCAG	QVQLQQSGAELVRPGASVTLSCKASGYTFTDYEMHWVKQTPVHGLEWIGAIDPETGDTAYNQKFKDKAILTADKSSSTAYMEFRRLTNEDSAVYYCTRFGLYGDSPDAMDNWGQGTSVTVSS	CAGGTTCAACTGCAGCAGTCTGGGGCTGAGCTGGTGAGGCCTGGGGCTTCAGTGACGCTGTCCTGCAAGGCTTCGGGCTACACATTTACTGACTATGAAATGCACTGGGTGAAGCAGACACCTGTGCATGGCCTGGAATGGATTGGAGCTATTGATCCTGAAACTGGTGATACTGCCTACAATCAGAAGTTCAAGGACAAGGCCATACTGACTGCAGACAAATCCTCCAGCACAGCCTACATGGAGCTCCGCAGCCTGACATCTGAGGACTCTGCCGTCTATTACTGTACAAGATTTGGACTCTATGGTGACTCTCCTGATGCTATGGACTACTGGGGTCAAGGAACCTCAGTCACCGTCTCCTCAG	CAGGTTCAACTGCAGCAGTCTGGGGCTGAGCTGGTGAGGCCTGGGGCTTCAGTGACGCTGTCCTGCAAGGCTTCGGGCTACACATTTACTGACTATGAAATGCACTGGGTGAAGCAGACACCTGTGCATGGCCTGGAATGGATTGGAGCTATTGATCCTGAAACTGGTGGTACTGCCTACAATCAGAAGTTCAAGGGCAAGGCCATACTGACTGCAGACAAATCCTCCAGCACAGCCTACATGGAGCTCCGCAGCCTGACATCTGAGGACTCTGCCGTCTATTACTGTACAAGATTTGGGCTCTATGGYRACTCTCCTGATGCTATGGACTACTGGGGTCAAGGAACCTCAGTCACCGTCTCCTCAG	CAGGTTCAACTGCAGCAGTCTGGGGCTGAGCTGGTGAGGCCTGGGGCTTCAGTGACGCTGTCCTGCAAGGCTTCGGGCTACACATTTACTGACTATGAAATGCACTGGGTGAAGCAGACACCTGTGCATGGCCTGGAATGGATTGGAGCTATTGATCCTGAAACTGGTGATACTGCCTACAATCAGAAGTTCAAGGGCAAGGCCATACTGACTGCAGACAAATCCTCCAGCACAGCCTACATGGAGCTCCGCAGCCTGACATCTGAGGACTCTGCCGTCTATTACTGTACAAGATTTGGGCTCTATGGYAACTCTCCTGATGCTATGGACTACTGGGGTCAAGGAACCTCAGTCACCGTCTCCTCAG	TTGGACTCTATGGTGACTCTCCTG	TGTACAAGAT	ATGCTATGGACAACTGG	SC65TSG169ASG196ASC246TSC254GST261ASC262AST263CSG299ASY308TSR309GST330A	SG56D,SG65D,SL82F,SS84R,SS87N,SX103D,SY110N	SC65T			SG19A	SG22ASC72TSC80GST87ASC88AST89C	SG14ASY23TSR24GST45A		SC65T::			SG19A:SG6D:SG6D	SG22A:SG7D:SG7D,SC72T:SL24F:SL24F,SC80G:SS26R:SS26R,ST87A:SS29T:SS29N,SC88A:SS29Y:SS29N,ST89C::SS29N	SG14A::,SY23T::,SR24G:SX8D:SX8D,ST45A:SY15N:SY15N		11	12	75	24	51	24	111	51	31	0.972881	IGHG1	IGHV1-15	IGHJ4	295	319	157	232	256	307	331	442	43	74	0	75	99	150	174	285	336	367	QVQLQQSGAELVRPGASVTLSCKAS	GYTFTDYE	MHWVKQTPVHGLEWIGA	IDPETGDT	AYNQKFKDKAILTADKSSSTAYMEFRRLTNEDSAVYY	CTRFGLYGDSPDAMDNW	GQGTSVTVSS	QVQLQQSGAELVRPGASVTLSCKAS	GYTFTDYE	MHWVKQTPVHGLEWIGA	IDPETGGT	AYNQKFKGKAILTADKSSSTAYMELRSLTSEDSAVYY	CTRFGLYGXSPDAMDYW	GQGTSVTVSS				SG6D	SG7D,SL24F,SS26R,SS29N	SX8D,SY15N
ST2_fresh2.reassigned.clns	TRUE	15	1000	1797	1792	5	1.14402e-05	152	117816	CAGGTTCAACTCCAGCAGTCTGGGGCTGAGCTGGTGAGGCCTGGGGCTTCAGTGACGCTGTCCTGCAAGGCTTCGGGCTACACATTTACTGACTATGAAATGCACTGGGTGAAGCAGACACCTGTGCATGGCCCGGAATGGATTGGAGCTGTTGATCCTGAAACTGGTGATACTGCCTACAATCAGAAGTTCCAGGACAAGGCCATACTGACTGCAGACAAATCCTCCAGCACCGCCTACATGGAGCTCCGCAGCCTGACATCTGAGGACTCTGCCGTCTATTACTGTGCAAGATTTGGACTCTATGGTGACTCTCCTGATGCTATGGACTACTGGGGTCAAGGAACCTCAGTCACCGTCTCCTCAG	QVQLQQSGAELVRPGASVTLSCKASGYTFTDYEMHWVKQTPVHGPEWIGAVDPETGDTAYNQKFQDKAILTADKSSSTAYMELRSLTSEDSAVYYCARFGLYGDSPDAMDYWGQGTSVTVSS	CAGGTTCAACTGCAGCAGTCTGGGGCTGAGCTGGTGAGGCCTGGGGCTTCAGTGACGCTGTCCTGCAAGGCTTCGGGCTACACATTTACTGACTATGAAATGCACTGGGTGAAGCAGACACCTGTGCATGGCCTGGAATGGATTGGAGCTATTGATCCTGAAACTGGTGATACTGCCTACAATCAGAAGTTCAAGGACAAGGCCATACTGACTGCAGACAAATCCTCCAGCACAGCCTACATGGAGCTCCGCAGCCTGACATCTGAGGACTCTGCCGTCTATTACTGTACAAGATTTGGACTCTATGGTGACTCTCCTGATGCTATGGACTACTGGGGTCAAGGAACCTCAGTCACCGTCTCCTCAG	CAGGTTCAACTGCAGCAGTCTGGGGCTGAGCTGGTGAGGCCTGGGGCTTCAGTGACGCTGTCCTGCAAGGCTTCGGGCTACACATTTACTGACTATGAAATGCACTGGGTGAAGCAGACACCTGTGCATGGCCTGGAATGGATTGGAGCTATTGATCCTGAAACTGGTGGTACTGCCTACAATCAGAAGTTCAAGGGCAAGGCCATACTGACTGCAGACAAATCCTCCAGCACAGCCTACATGGAGCTCCGCAGCCTGACATCTGAGGACTCTGCCGTCTATTACTGTACAAGATTTGGGCTCTATGGYRACTCTCCTGATGCTATGGACTACTGGGGTCAAGGAACCTCAGTCACCGTCTCCTCAG	CAGGTTCAACTGCAGCAGTCTGGGGCTGAGCTGGTGAGGCCTGGGGCTTCAGTGACGCTGTCCTGCAAGGCTTCGGGCTACACATTTACTGACTATGAAATGCACTGGGTGAAGCAGACACCTGTGCATGGCCTGGAATGGATTGGAGCTATTGATCCTGAAACTGGTGATACTGCCTACAATCAGAAGTTCAAGGGCAAGGCCATACTGACTGCAGACAAATCCTCCAGCACAGCCTACATGGAGCTCCGCAGCCTGACATCTGAGGACTCTGCCGTCTATTACTGTACAAGATTTGGGCTCTATGGYAACTCTCCTGATGCTATGGACTACTGGGGTCAAGGAACCTCAGTCACCGTCTCCTCAG	TTGGACTCTATGGTGACTCTCCTG	TGTGCAAGAT	ATGCTATGGACTACTGG	SG11CST133CSA150GSG169ASA192CSG196ASA233CSA288GSG299ASY308TSR309G	SL44P,SI50V,SG56D,SK64Q,SG65D,ST96A,SX103D	SG11C		ST34C	SA0GSG19A	SA18CSG22ASA59C	SA3GSG14ASY23TSR24G		SG11C::		ST34C:SL11P:SL11P	SA0G:SI0V:SI0V,SG19A:SG6D:SG6D	SA18C:SK6Q:SK6Q,SG22A:SG7D:SG7D,SA59C::	SA3G:ST1A:ST1A,SG14A::,SY23T::,SR24G:SX8D:SX8D		10	11	75	24	51	24	111	51	31	0.972881	IGHG1	IGHV1-15	IGHJ4	295	319	157	232	256	307	331	442	43	74	0	75	99	150	174	285	336	367	QVQLQQSGAELVRPGASVTLSCKAS	GYTFTDYE	MHWVKQTPVHGPEWIGA	VDPETGDT	AYNQKFQDKAILTADKSSSTAYMELRSLTSEDSAVYY	CARFGLYGDSPDAMDYW	GQGTSVTVSS	QVQLQQSGAELVRPGASVTLSCKAS	GYTFTDYE	MHWVKQTPVHGLEWIGA	IDPETGGT	AYNQKFKGKAILTADKSSSTAYMELRSLTSEDSAVYY	CTRFGLYGXSPDAMDYW	GQGTSVTVSS			SL11P	SI0V,SG6D	SK6Q,SG7D	ST1A,SX8D
	FALSE	15		458	420			152	117816	CAGGTTCAACTGCAGCAGTCTGGGGCTGAGCTGGTGAGGCCTGGGGCTTCAGTGACGCTGTCCTGCAAGGCTTCGGGCTACACATTTACTGACTATGAAATGCACTGGGTGAAGCAGACACCTGTGCATGGCCTGGAATGGATTGGAGCTATTGATCCTGAAACTGGTGATACTGCCTACAATCAGAAGTTCAAGGGCAAGGCCATACTGACTGCAGACACATCCTCCAGCACAGCCTACATGGAGCTCCGCAGCCTGACATCTGAGGACTCTGCCGTCTATTACTGTACAAGATTTGGGCTCTATGGTAACTCTCCTGATGCTATGGACTACTGGGGTCAAGGAACCTCAGTCACCGTCTCCTCAG	QVQLQQSGAELVRPGASVTLSCKASGYTFTDYEMHWVKQTPVHGLEWIGAIDPETGDTAYNQKFKGKAILTADTSSSTAYMELRSLTSEDSAVYYCTRFGLYGNSPDAMDYWGQGTSVTVSS	CAGGTTCAACTGCAGCAGTCTGGGGCTGAGCTGGTGAGGCCTGGGGCTTCAGTGACGCTGTCCTGCAAGGCTTCGGGCTACACATTTACTGACTATGAAATGCACTGGGTGAAGCAGACACCTGTGCATGGCCTGGAATGGATTGGAGCTATTGATCCTGAAACTGGTGATACTGCCTACAATCAGAAGTTCAAGGGCAAGGCCATACTGACTGCAGACAAATCCTCCAGCACAGCCTACATGGAGCTCCGCAGCCTGACATCTGAGGACTCTGCCGTCTATTACTGTACAAGATTTGGGCTCTATGGTAACTCTCCTGATGCTATGGACTACTGGGGTCAAGGAACCTCAGTCACCGTCTCCTCAG	CAGGTTCAACTGCAGCAGTCTGGGGCTGAGCTGGTGAGGCCTGGGGCTTCAGTGACGCTGTCCTGCAAGGCTTCGGGCTACACATTTACTGACTATGAAATGCACTGGGTGAAGCAGACACCTGTGCATGGCCTGGAATGGATTGGAGCTATTGATCCTGAAACTGGTGGTACTGCCTACAATCAGAAGTTCAAGGGCAAGGCCATACTGACTGCAGACAAATCCTCCAGCACAGCCTACATGGAGCTCCGCAGCCTGACATCTGAGGACTCTGCCGTCTATTACTGTACAAGATTTGGGCTCTATGGYRACTCTCCTGATGCTATGGACTACTGGGGTCAAGGAACCTCAGTCACCGTCTCCTCAG	CAGGTTCAACTGCAGCAGTCTGGGGCTGAGCTGGTGAGGCCTGGGGCTTCAGTGACGCTGTCCTGCAAGGCTTCGGGCTACACATTTACTGACTATGAAATGCACTGGGTGAAGCAGACACCTGTGCATGGCCTGGAATGGATTGGAGCTATTGATCCTGAAACTGGTGATACTGCCTACAATCAGAAGTTCAAGGGCAAGGCCATACTGACTGCAGACAAATCCTCCAGCACAGCCTACATGGAGCTCCGCAGCCTGACATCTGAGGACTCTGCCGTCTATTACTGTACAAGATTTGGGCTCTATGGYAACTCTCCTGATGCTATGGACTACTGGGGTCAAGGAACCTCAGTCACCGTCTCCTCAG	TTGGGCTCTATGGTAACTCTCCTG	TGTACAAGAT	ATGCTATGGACTACTGG	SG169ASA220CSY308TSR309A	SG56D,SK73T,SX103N				SG19A	SA46C	SY23TSR24A					SG19A:SG6D:SG6D	SA46C:SK15T:SK15T	SY23T::,SR24A:SX8N:SX8N		2	4	75	24	51	24	111	51	31																							QVQLQQSGAELVRPGASVTLSCKAS	GYTFTDYE	MHWVKQTPVHGLEWIGA	IDPETGDT	AYNQKFKGKAILTADTSSSTAYMELRSLTSEDSAVYY	CTRFGLYGNSPDAMDYW	GQGTSVTVSS	QVQLQQSGAELVRPGASVTLSCKAS	GYTFTDYE	MHWVKQTPVHGLEWIGA	IDPETGGT	AYNQKFKGKAILTADKSSSTAYMELRSLTSEDSAVYY	CTRFGLYGXSPDAMDYW	GQGTSVTVSS				SG6D	SK15T	SX8N
	FALSE	15		697	458			152	117816	CAGGTTCAACTGCAGCAGTCTGGGGCTGAGCTGGTGAGGCCTGGGGCTTCAGTGACGCTGTCCTGCAAGGCTTCGGGCTACACATTTACTGACTATGAAATGCACTGGGTGAAGCAGACACCTGTGCATGGCCTGGAATGGATTGGAGCTATTGATCCTGAAACTGGTGATACTGCCTACAATCAGAAGTTCAAGGGCAAGGCCATACTGACTGCAGACACATCCTCCAGCACAGCCTACATGGAGCTCCGCAGCCTGACATCTGAGGACTCTGCCGTCTATTACTGTTCAAGATTTGGGCTCTATGGTAACTCTCCTGATGCTATGGACTACTGGGGTCAAGGAACCTCAGTCACCGTCTCCTCAG	QVQLQQSGAELVRPGASVTLSCKASGYTFTDYEMHWVKQTPVHGLEWIGAIDPETGDTAYNQKFKGKAILTADTSSSTAYMELRSLTSEDSAVYYCSRFGLYGNSPDAMDYWGQGTSVTVSS	CAGGTTCAACTGCAGCAGTCTGGGGCTGAGCTGGTGAGGCCTGGGGCTTCAGTGACGCTGTCCTGCAAGGCTTCGGGCTACACATTTACTGACTATGAAATGCACTGGGTGAAGCAGACACCTGTGCATGGCCTGGAATGGATTGGAGCTATTGATCCTGAAACTGGTGATACTGCCTACAATCAGAAGTTCAAGGGCAAGGCCATACTGACTGCAGACACATCCTCCAGCACAGCCTACATGGAGCTCCGCAGCCTGACATCTGAGGACTCTGCCGTCTATTACTGTACAAGATTTGGGCTCTATGGTAACTCTCCTGATGCTATGGACTACTGGGGTCAAGGAACCTCAGTCACCGTCTCCTCAG	CAGGTTCAACTGCAGCAGTCTGGGGCTGAGCTGGTGAGGCCTGGGGCTTCAGTGACGCTGTCCTGCAAGGCTTCGGGCTACACATTTACTGACTATGAAATGCACTGGGTGAAGCAGACACCTGTGCATGGCCTGGAATGGATTGGAGCTATTGATCCTGAAACTGGTGGTACTGCCTACAATCAGAAGTTCAAGGGCAAGGCCATACTGACTGCAGACAAATCCTCCAGCACAGCCTACATGGAGCTCCGCAGCCTGACATCTGAGGACTCTGCCGTCTATTACTGTACAAGATTTGGGCTCTATGGYRACTCTCCTGATGCTATGGACTACTGGGGTCAAGGAACCTCAGTCACCGTCTCCTCAG	CAGGTTCAACTGCAGCAGTCTGGGGCTGAGCTGGTGAGGCCTGGGGCTTCAGTGACGCTGTCCTGCAAGGCTTCGGGCTACACATTTACTGACTATGAAATGCACTGGGTGAAGCAGACACCTGTGCATGGCCTGGAATGGATTGGAGCTATTGATCCTGAAACTGGTGATACTGCCTACAATCAGAAGTTCAAGGGCAAGGCCATACTGACTGCAGACAAATCCTCCAGCACAGCCTACATGGAGCTCCGCAGCCTGACATCTGAGGACTCTGCCGTCTATTACTGTACAAGATTTGGGCTCTATGGYAACTCTCCTGATGCTATGGACTACTGGGGTCAAGGAACCTCAGTCACCGTCTCCTCAG	TTGGGCTCTATGGTAACTCTCCTG	TGTTCAAGAT	ATGCTATGGACTACTGG	SG169ASA220CSA288TSY308TSR309A	SG56D,SK73T,ST96S,SX103N				SG19A	SA46C	SA3TSY23TSR24A					SG19A:SG6D:SG6D	SA46C:SK15T:SK15T	SA3T:ST1S:ST1S,SY23T::,SR24A:SX8N:SX8N		3	5	75	24	51	24	111	51	31																							QVQLQQSGAELVRPGASVTLSCKAS	GYTFTDYE	MHWVKQTPVHGLEWIGA	IDPETGDT	AYNQKFKGKAILTADTSSSTAYMELRSLTSEDSAVYY	CSRFGLYGNSPDAMDYW	GQGTSVTVSS	QVQLQQSGAELVRPGASVTLSCKAS	GYTFTDYE	MHWVKQTPVHGLEWIGA	IDPETGGT	AYNQKFKGKAILTADKSSSTAYMELRSLTSEDSAVYY	CTRFGLYGXSPDAMDYW	GQGTSVTVSS				SG6D	SK15T	ST1S,SX8N
ST2_fresh2.reassigned.clns	TRUE	15	2121	706	697	2	4.57607e-06	152	117816	CAGGTTCAACTGCAGCAGTCTGGGGCTGAGCTGGTGAGGCCTGGGGCTTCAGTGACGCTGTCCTGCAAGGCTTCGGGCTACACATTTACTGACTATGAAATGCACTGGGTGAAACAGACACCTGTGCATGGCCTGGAATGGATTGGAGCTGTTGATCCTGAAACTGGTGATTCTGCCTACAATCAGAAATTCAAGGACAAGGCCAATCTGACTGCAGACACATCCTCCAGCACAGCCTACATGGCGCTCCGCAGCCTGACATCTGAGGACTCTGCCGTCTATTACTGTTCGAGATTTGGGCTCTATGGTAGCTCTCCTGATGCTATGGACTACTGGGGTCAAGGAACCTCAGTCACCGTCTCCTCAG	QVQLQQSGAELVRPGASVTLSCKASGYTFTDYEMHWVKQTPVHGLEWIGAVDPETGDSAYNQKFKDKANLTADTSSSTAYMALRSLTSEDSAVYYCSRFGLYGSSPDAMDYWGQGTSVTVSS	CAGGTTCAACTGCAGCAGTCTGGGGCTGAGCTGGTGAGGCCTGGGGCTTCAGTGACGCTGTCCTGCAAGGCTTCGGGCTACACATTTACTGACTATGAAATGCACTGGGTGAAGCAGACACCTGTGCATGGCCTGGAATGGATTGGAGCTATTGATCCTGAAACTGGTGATACTGCCTACAATCAGAAGTTCAAGGGCAAGGCCATACTGACTGCAGACACATCCTCCAGCACAGCCTACATGGAGCTCCGCAGCCTGACATCTGAGGACTCTGCCGTCTATTACTGTTCAAGATTTGGGCTCTATGGTAACTCTCCTGATGCTATGGACTACTGGGGTCAAGGAACCTCAGTCACCGTCTCCTCAG	CAGGTTCAACTGCAGCAGTCTGGGGCTGAGCTGGTGAGGCCTGGGGCTTCAGTGACGCTGTCCTGCAAGGCTTCGGGCTACACATTTACTGACTATGAAATGCACTGGGTGAAGCAGACACCTGTGCATGGCCTGGAATGGATTGGAGCTATTGATCCTGAAACTGGTGGTACTGCCTACAATCAGAAGTTCAAGGGCAAGGCCATACTGACTGCAGACAAATCCTCCAGCACAGCCTACATGGAGCTCCGCAGCCTGACATCTGAGGACTCTGCCGTCTATTACTGTACAAGATTTGGGCTCTATGGYRACTCTCCTGATGCTATGGACTACTGGGGTCAAGGAACCTCAGTCACCGTCTCCTCAG	CAGGTTCAACTGCAGCAGTCTGGGGCTGAGCTGGTGAGGCCTGGGGCTTCAGTGACGCTGTCCTGCAAGGCTTCGGGCTACACATTTACTGACTATGAAATGCACTGGGTGAAGCAGACACCTGTGCATGGCCTGGAATGGATTGGAGCTATTGATCCTGAAACTGGTGATACTGCCTACAATCAGAAGTTCAAGGGCAAGGCCATACTGACTGCAGACAAATCCTCCAGCACAGCCTACATGGAGCTCCGCAGCCTGACATCTGAGGACTCTGCCGTCTATTACTGTACAAGATTTGGGCTCTATGGYAACTCTCCTGATGCTATGGACTACTGGGGTCAAGGAACCTCAGTCACCGTCTCCTCAG	TTGGGCTCTATGGTAGCTCTCCTG	TGTTCGAGAT	ATGCTATGGACTACTGG	SG113ASA150GSG169ASA171TSG188ASG196AST205ASA206TSA220CSA244CSA288TSA290GSY308TSR309ASA310G	SI50V,SG56D,ST57S,SG65D,SI68N,SK73T,SE81A,ST96S,SX103S			SG14A	SA0GSG19ASA21T	SG14ASG22AST31ASA32TSA46CSA70C	SA3TSA5GSY23TSR24ASA25G				SG14A::	SA0G:SI0V:SI0V,SG19A:SG6D:SG6D,SA21T:ST7S:ST7S	SG14A::,SG22A:SG7D:SG7D,ST31A:SI10K:SI10N,SA32T::SI10N,SA46C:SK15T:SK15T,SA70C:SE23A:SE23A	SA3T:ST1S:ST1S,SA5G::ST1S,SY23T::,SR24A:SX8N:SX8S,SA25G::SX8S		13	15	75	24	51	24	111	51	31	0.959322		IGHV1-15	IGHJ4	295	319	157	232	256	307	331	442	43	74	0	75	99	150	174	285	336	367	QVQLQQSGAELVRPGASVTLSCKAS	GYTFTDYE	MHWVKQTPVHGLEWIGA	VDPETGDS	AYNQKFKDKANLTADTSSSTAYMALRSLTSEDSAVYY	CSRFGLYGSSPDAMDYW	GQGTSVTVSS	QVQLQQSGAELVRPGASVTLSCKAS	GYTFTDYE	MHWVKQTPVHGLEWIGA	IDPETGGT	AYNQKFKGKAILTADKSSSTAYMELRSLTSEDSAVYY	CTRFGLYGXSPDAMDYW	GQGTSVTVSS				SI0V,SG6D,ST7S	SG7D,SI10N,SK15T,SE23A	ST1S,SX8S
	FALSE	15		1311	697			152	117816	CAGGTTCAACTGCAGCAGTCTGGGGCTGAGCTGGTGAGGCCTGGGGCTTCAGTGACGCTGTCCTGCAAGGCTTCGGGCTACACATTTACTGACTATGAAATTCACTGGGTGAGGCAGACACCTGTACATGGCCTGGAATGGATTGGAGCTATTGATCCTGAAACTGGTGATACTGCCTACAATCAGAAGTTCAAGGGCAAGGCCATACTGACTGCAGACACATCCTCCAGCACAGCCTACATGGAGCTCCGCAGCCTGACATCTGAGGACTCTGCCGTCTATTACTGTTCAAGATTTGGGCTCTATGGTAACTCTCCTGATGCTATGGACTACTGGGGTCAAGGAATTTCAGTCACCGTCTCCTCAG	QVQLQQSGAELVRPGASVTLSCKASGYTFTDYEIHWVRQTPVHGLEWIGAIDPETGDTAYNQKFKGKAILTADTSSSTAYMELRSLTSEDSAVYYCSRFGLYGNSPDAMDYWGQGISVTVSS	CAGGTTCAACTGCAGCAGTCTGGGGCTGAGCTGGTGAGGCCTGGGGCTTCAGTGACGCTGTCCTGCAAGGCTTCGGGCTACACATTTACTGACTATGAAATGCACTGGGTGAAGCAGACACCTGTGCATGGCCTGGAATGGATTGGAGCTATTGATCCTGAAACTGGTGATACTGCCTACAATCAGAAGTTCAAGGGCAAGGCCATACTGACTGCAGACACATCCTCCAGCACAGCCTACATGGAGCTCCGCAGCCTGACATCTGAGGACTCTGCCGTCTATTACTGTTCAAGATTTGGGCTCTATGGTAACTCTCCTGATGCTATGGACTACTGGGGTCAAGGAACCTCAGTCACCGTCTCCTCAG	CAGGTTCAACTGCAGCAGTCTGGGGCTGAGCTGGTGAGGCCTGGGGCTTCAGTGACGCTGTCCTGCAAGGCTTCGGGCTACACATTTACTGACTATGAAATGCACTGGGTGAAGCAGACACCTGTGCATGGCCTGGAATGGATTGGAGCTATTGATCCTGAAACTGGTGGTACTGCCTACAATCAGAAGTTCAAGGGCAAGGCCATACTGACTGCAGACAAATCCTCCAGCACAGCCTACATGGAGCTCCGCAGCCTGACATCTGAGGACTCTGCCGTCTATTACTGTACAAGATTTGGGCTCTATGGYRACTCTCCTGATGCTATGGACTACTGGGGTCAAGGAACCTCAGTCACCGTCTCCTCAG	CAGGTTCAACTGCAGCAGTCTGGGGCTGAGCTGGTGAGGCCTGGGGCTTCAGTGACGCTGTCCTGCAAGGCTTCGGGCTACACATTTACTGACTATGAAATGCACTGGGTGAAGCAGACACCTGTGCATGGCCTGGAATGGATTGGAGCTATTGATCCTGAAACTGGTGATACTGCCTACAATCAGAAGTTCAAGGGCAAGGCCATACTGACTGCAGACAAATCCTCCAGCACAGCCTACATGGAGCTCCGCAGCCTGACATCTGAGGACTCTGCCGTCTATTACTGTACAAGATTTGGGCTCTATGGYAACTCTCCTGATGCTATGGACTACTGGGGTCAAGGAACCTCAGTCACCGTCTCCTCAG	TTGGGCTCTATGGTAACTCTCCTG	TGTTCAAGAT	ATGCTATGGACTACTGG	SG101TSA112GSG125ASG169ASA220CSA288TSY308TSR309ASC346TSC347T	SM33I,SK37R,SG56D,SK73T,ST96S,SX103N,ST115I			SG2TSA13GSG26A	SG19A	SA46C	SA3TSY23TSR24A	SC10TSC11T			SG2T:SM0I:SM0I,SA13G:SK4R:SK4R,SG26A::	SG19A:SG6D:SG6D	SA46C:SK15T:SK15T	SA3T:ST1S:ST1S,SY23T::,SR24A:SX8N:SX8N	SC10T:ST3I:ST3I,SC11T::ST3I	8	10	75	24	51	24	111	51	31																							QVQLQQSGAELVRPGASVTLSCKAS	GYTFTDYE	IHWVRQTPVHGLEWIGA	IDPETGDT	AYNQKFKGKAILTADTSSSTAYMELRSLTSEDSAVYY	CSRFGLYGNSPDAMDYW	GQGISVTVSS	QVQLQQSGAELVRPGASVTLSCKAS	GYTFTDYE	MHWVKQTPVHGLEWIGA	IDPETGGT	AYNQKFKGKAILTADKSSSTAYMELRSLTSEDSAVYY	CTRFGLYGXSPDAMDYW	GQGTSVTVSS			SM0I,SK4R	SG6D	SK15T	ST1S,SX8N	ST3I
ST2_fresh2.reassigned.clns	TRUE	15	1516	1315	1311	9	2.05923e-05	152	117816	CAGGTTCAACTGCAGCAGTCTGGGGCTGAGTTGGTGAGGCCTGGGGCTTCAGTGACGCTGTCCTGCAAGGCTTCGGGCTACACATTTACTGACTATGAAATTCACTGGGTGAGGCAGACACCTGTACATGGCCTGGAATGGATTGGAGTCATTGATCCTGAAAGTGGTGATACTGCCTACAATCAGAAGTTCAAGGGCAAGGCCATACTGACTGTAGACACATCCTCCAGCACAGCCTACATGGAGCTCCGCAGCCTGACATCTGAGGACTCTGCCGTCTATTACTGTTCAAGATTTGGGCTCTATGGTAACTCTCCGGATGCTATGGACTACTGGGGTCAAGGAATTTCAGTCACCGTCTCCTCAG	QVQLQQSGAELVRPGASVTLSCKASGYTFTDYEIHWVRQTPVHGLEWIGVIDPESGDTAYNQKFKGKAILTVDTSSSTAYMELRSLTSEDSAVYYCSRFGLYGNSPDAMDYWGQGISVTVSS	CAGGTTCAACTGCAGCAGTCTGGGGCTGAGCTGGTGAGGCCTGGGGCTTCAGTGACGCTGTCCTGCAAGGCTTCGGGCTACACATTTACTGACTATGAAATTCACTGGGTGAGGCAGACACCTGTACATGGCCTGGAATGGATTGGAGCTATTGATCCTGAAACTGGTGATACTGCCTACAATCAGAAGTTCAAGGGCAAGGCCATACTGACTGCAGACACATCCTCCAGCACAGCCTACATGGAGCTCCGCAGCCTGACATCTGAGGACTCTGCCGTCTATTACTGTTCAAGATTTGGGCTCTATGGTAACTCTCCTGATGCTATGGACTACTGGGGTCAAGGAATTTCAGTCACCGTCTCCTCAG	CAGGTTCAACTGCAGCAGTCTGGGGCTGAGCTGGTGAGGCCTGGGGCTTCAGTGACGCTGTCCTGCAAGGCTTCGGGCTACACATTTACTGACTATGAAATGCACTGGGTGAAGCAGACACCTGTGCATGGCCTGGAATGGATTGGAGCTATTGATCCTGAAACTGGTGGTACTGCCTACAATCAGAAGTTCAAGGGCAAGGCCATACTGACTGCAGACAAATCCTCCAGCACAGCCTACATGGAGCTCCGCAGCCTGACATCTGAGGACTCTGCCGTCTATTACTGTACAAGATTTGGGCTCTATGGYRACTCTCCTGATGCTATGGACTACTGGGGTCAAGGAACCTCAGTCACCGTCTCCTCAG	CAGGTTCAACTGCAGCAGTCTGGGGCTGAGCTGGTGAGGCCTGGGGCTTCAGTGACGCTGTCCTGCAAGGCTTCGGGCTACACATTTACTGACTATGAAATGCACTGGGTGAAGCAGACACCTGTGCATGGCCTGGAATGGATTGGAGCTATTGATCCTGAAACTGGTGATACTGCCTACAATCAGAAGTTCAAGGGCAAGGCCATACTGACTGCAGACAAATCCTCCAGCACAGCCTACATGGAGCTCCGCAGCCTGACATCTGAGGACTCTGCCGTCTATTACTGTACAAGATTTGGGCTCTATGGYAACTCTCCTGATGCTATGGACTACTGGGGTCAAGGAACCTCAGTCACCGTCTCCTCAG	TTGGGCTCTATGGTAACTCTCCGG	TGTTCAAGAT	ATGCTATGGACTACTGG	SC30TSG101TSA112GSG125ASC148TST149CSC163GSG169ASC214TSA220CSA288TSY308TSR309AST317GSC346TSC347T	SM33I,SK37R,SA49V,ST54S,SG56D,SA71V,SK73T,ST96S,SX103N,ST115I	SC30T		SG2TSA13GSG26ASC49TST50C	SC13GSG19A	SC40TSA46C	SA3TSY23TSR24AST32G	SC10TSC11T	SC30T::		SG2T:SM0I:SM0I,SA13G:SK4R:SK4R,SG26A::,SC49T:SA16V:SA16V,ST50C::SA16V	SC13G:ST4S:ST4S,SG19A:SG6D:SG6D	SC40T:SA13V:SA13V,SA46C:SK15T:SK15T	SA3T:ST1S:ST1S,SY23T::,SR24A:SX8N:SX8N,ST32G::	SC10T:ST3I:ST3I,SC11T::ST3I	14	16	75	24	51	24	111	51	31	0.962712	IGHG2B	IGHV1-15	IGHJ4	295	319	157	232	256	307	331	442	43	74	0	75	99	150	174	285	336	367	QVQLQQSGAELVRPGASVTLSCKAS	GYTFTDYE	IHWVRQTPVHGLEWIGV	IDPESGDT	AYNQKFKGKAILTVDTSSSTAYMELRSLTSEDSAVYY	CSRFGLYGNSPDAMDYW	GQGISVTVSS	QVQLQQSGAELVRPGASVTLSCKAS	GYTFTDYE	MHWVKQTPVHGLEWIGA	IDPETGGT	AYNQKFKGKAILTADKSSSTAYMELRSLTSEDSAVYY	CTRFGLYGXSPDAMDYW	GQGTSVTVSS			SM0I,SK4R,SA16V	ST4S,SG6D	SA13V,SK15T	ST1S,SX8N	ST3I
ST2_fresh2.reassigned.clns	TRUE	15	1026	1316	1311	10	2.28804e-05	152	117816	CAGGTTCAACTGCAGCAGTCTGGGGCTGAGCTGGTGAGGCCTGGGGCTTCAGTGACGCTGTCCTGCAAGGCTTCGGGCTACACATTTACTGACTATGAAATTCACTGGGTGAGGCAGACACCTGTACATGGCCTGGAATGGATTGGAGCTATTGATCCTGAGACTGGTGATACTGCCTACAATCAGAAGTTCAAGGGCAAGGCCATACTGACTGCAGACACATCCTCCAGCACAGCCTACATGGAGCTCCGCAGCCTGACATCTGAGGACTCTGCCGTCTATTACTGTTCAAGATTTGGGCTCTATGGTAACTCTCCTGATGCTTTGGACTACTGGGGTCAAGGAATTTCAGTCACCGTCTCCTCAG	QVQLQQSGAELVRPGASVTLSCKASGYTFTDYEIHWVRQTPVHGLEWIGAIDPETGDTAYNQKFKGKAILTADTSSSTAYMELRSLTSEDSAVYYCSRFGLYGNSPDALDYWGQGISVTVSS	CAGGTTCAACTGCAGCAGTCTGGGGCTGAGCTGGTGAGGCCTGGGGCTTCAGTGACGCTGTCCTGCAAGGCTTCGGGCTACACATTTACTGACTATGAAATTCACTGGGTGAGGCAGACACCTGTACATGGCCTGGAATGGATTGGAGCTATTGATCCTGAAACTGGTGATACTGCCTACAATCAGAAGTTCAAGGGCAAGGCCATACTGACTGCAGACACATCCTCCAGCACAGCCTACATGGAGCTCCGCAGCCTGACATCTGAGGACTCTGCCGTCTATTACTGTTCAAGATTTGGGCTCTATGGTAACTCTCCTGATGCTATGGACTACTGGGGTCAAGGAATTTCAGTCACCGTCTCCTCAG	CAGGTTCAACTGCAGCAGTCTGGGGCTGAGCTGGTGAGGCCTGGGGCTTCAGTGACGCTGTCCTGCAAGGCTTCGGGCTACACATTTACTGACTATGAAATGCACTGGGTGAAGCAGACACCTGTGCATGGCCTGGAATGGATTGGAGCTATTGATCCTGAAACTGGTGGTACTGCCTACAATCAGAAGTTCAAGGGCAAGGCCATACTGACTGCAGACAAATCCTCCAGCACAGCCTACATGGAGCTCCGCAGCCTGACATCTGAGGACTCTGCCGTCTATTACTGTACAAGATTTGGGCTCTATGGYRACTCTCCTGATGCTATGGACTACTGGGGTCAAGGAACCTCAGTCACCGTCTCCTCAG	CAGGTTCAACTGCAGCAGTCTGGGGCTGAGCTGGTGAGGCCTGGGGCTTCAGTGACGCTGTCCTGCAAGGCTTCGGGCTACACATTTACTGACTATGAAATGCACTGGGTGAAGCAGACACCTGTGCATGGCCTGGAATGGATTGGAGCTATTGATCCTGAAACTGGTGATACTGCCTACAATCAGAAGTTCAAGGGCAAGGCCATACTGACTGCAGACAAATCCTCCAGCACAGCCTACATGGAGCTCCGCAGCCTGACATCTGAGGACTCTGCCGTCTATTACTGTACAAGATTTGGGCTCTATGGYAACTCTCCTGATGCTATGGACTACTGGGGTCAAGGAACCTCAGTCACCGTCTCCTCAG	TTGGGCTCTATGGTAACTCTCCTG	TGTTCAAGAT	ATGCTTTGGACTACTGG	SG101TSA112GSG125ASA161GSG169ASA220CSA288TSY308TSR309ASA324TSC346TSC347T	SM33I,SK37R,SG56D,SK73T,ST96S,SX103N,SM108L,ST115I			SG2TSA13GSG26A	SA11GSG19A	SA46C	SA3TSY23TSR24ASA39T	SC10TSC11T			SG2T:SM0I:SM0I,SA13G:SK4R:SK4R,SG26A::	SA11G::,SG19A:SG6D:SG6D	SA46C:SK15T:SK15T	SA3T:ST1S:ST1S,SY23T::,SR24A:SX8N:SX8N,SA39T:SM13L:SM13L	SC10T:ST3I:ST3I,SC11T::ST3I	10	12	75	24	51	24	111	51	31	0.976271	IGHG2B	IGHV1-15	IGHJ4	295	319	157	232	256	307	331	442	43	74	0	75	99	150	174	285	336	367	QVQLQQSGAELVRPGASVTLSCKAS	GYTFTDYE	IHWVRQTPVHGLEWIGA	IDPETGDT	AYNQKFKGKAILTADTSSSTAYMELRSLTSEDSAVYY	CSRFGLYGNSPDALDYW	GQGISVTVSS	QVQLQQSGAELVRPGASVTLSCKAS	GYTFTDYE	MHWVKQTPVHGLEWIGA	IDPETGGT	AYNQKFKGKAILTADKSSSTAYMELRSLTSEDSAVYY	CTRFGLYGXSPDAMDYW	GQGTSVTVSS			SM0I,SK4R	SG6D	SK15T	ST1S,SX8N,SM13L	ST3I
	FALSE	15		934	458			152	117816	CAGGTTCAACTGCAGCAGTCTGGGGCTGAGCTGGTGAGGCCTGGGGCTTCAGTGACGCTGTCCTGCAAGGCTTCGGGCTACACATTTACTGACTATGAAATGCACTGGGTGAAGCAGACACCTGTGCATGGCCTGGAATGGATTGGAGCTATTGATCCTGAAACTGGTGATACTGCCTACAATCAGAAGTTCAAGGGCAAGGCCATACTGACTGCAGACACATCCTCCAGCACAGCCTACATGGAGCTCCGCAGCCTGACATCTGAGGACTCTGCCGTCTATTACTGTACAAGATTTGGGCTCTATGGTAACTCTCCTGATGCTATGGACTTCTGGGGTCAAGGAACCTCAGTCACCGTCTCCTCAG	QVQLQQSGAELVRPGASVTLSCKASGYTFTDYEMHWVKQTPVHGLEWIGAIDPETGDTAYNQKFKGKAILTADTSSSTAYMELRSLTSEDSAVYYCTRFGLYGNSPDAMDFWGQGTSVTVSS	CAGGTTCAACTGCAGCAGTCTGGGGCTGAGCTGGTGAGGCCTGGGGCTTCAGTGACGCTGTCCTGCAAGGCTTCGGGCTACACATTTACTGACTATGAAATGCACTGGGTGAAGCAGACACCTGTGCATGGCCTGGAATGGATTGGAGCTATTGATCCTGAAACTGGTGATACTGCCTACAATCAGAAGTTCAAGGGCAAGGCCATACTGACTGCAGACACATCCTCCAGCACAGCCTACATGGAGCTCCGCAGCCTGACATCTGAGGACTCTGCCGTCTATTACTGTACAAGATTTGGGCTCTATGGTAACTCTCCTGATGCTATGGACTACTGGGGTCAAGGAACCTCAGTCACCGTCTCCTCAG	CAGGTTCAACTGCAGCAGTCTGGGGCTGAGCTGGTGAGGCCTGGGGCTTCAGTGACGCTGTCCTGCAAGGCTTCGGGCTACACATTTACTGACTATGAAATGCACTGGGTGAAGCAGACACCTGTGCATGGCCTGGAATGGATTGGAGCTATTGATCCTGAAACTGGTGGTACTGCCTACAATCAGAAGTTCAAGGGCAAGGCCATACTGACTGCAGACAAATCCTCCAGCACAGCCTACATGGAGCTCCGCAGCCTGACATCTGAGGACTCTGCCGTCTATTACTGTACAAGATTTGGGCTCTATGGYRACTCTCCTGATGCTATGGACTACTGGGGTCAAGGAACCTCAGTCACCGTCTCCTCAG	CAGGTTCAACTGCAGCAGTCTGGGGCTGAGCTGGTGAGGCCTGGGGCTTCAGTGACGCTGTCCTGCAAGGCTTCGGGCTACACATTTACTGACTATGAAATGCACTGGGTGAAGCAGACACCTGTGCATGGCCTGGAATGGATTGGAGCTATTGATCCTGAAACTGGTGATACTGCCTACAATCAGAAGTTCAAGGGCAAGGCCATACTGACTGCAGACAAATCCTCCAGCACAGCCTACATGGAGCTCCGCAGCCTGACATCTGAGGACTCTGCCGTCTATTACTGTACAAGATTTGGGCTCTATGGYAACTCTCCTGATGCTATGGACTACTGGGGTCAAGGAACCTCAGTCACCGTCTCCTCAG	TTGGGCTCTATGGTAACTCTCCTG	TGTACAAGAT	ATGCTATGGACTTCTGG	SG169ASA220CSY308TSR309ASA331T	SG56D,SK73T,SX103N,SY110F				SG19A	SA46C	SY23TSR24ASA46T					SG19A:SG6D:SG6D	SA46C:SK15T:SK15T	SY23T::,SR24A:SX8N:SX8N,SA46T:SY15F:SY15F		3	5	75	24	51	24	111	51	31																							QVQLQQSGAELVRPGASVTLSCKAS	GYTFTDYE	MHWVKQTPVHGLEWIGA	IDPETGDT	AYNQKFKGKAILTADTSSSTAYMELRSLTSEDSAVYY	CTRFGLYGNSPDAMDFW	GQGTSVTVSS	QVQLQQSGAELVRPGASVTLSCKAS	GYTFTDYE	MHWVKQTPVHGLEWIGA	IDPETGGT	AYNQKFKGKAILTADKSSSTAYMELRSLTSEDSAVYY	CTRFGLYGXSPDAMDYW	GQGTSVTVSS				SG6D	SK15T	SX8N,SY15F
	FALSE	15		938	934			152	117816	CAGGTTCAACTGCAGCAGTCTGGGGCTGAGCTGGTGAGGCCTGGGGCTTCAGTGACGCTGTCCTGCAAGGCTTCGGGCTACACATTTACTGACTATGAAATGCACTGGGTGAAGCAGACACCTGTGCATGGCCTGAAATGGATTGGAGCTATTGATCCTGAAACTGGTGATACTGCCTACAATCCGAAGTTCAAGGGCAAGGCCATACTTACTGCAGACACATCCTCCAGCACAGCCTACATGGAGCTCCGCAGCCTGACATCTGAGGACTCTGCCGTCTATTACTGTACAAGATTTGGGCTCTATGGTAACTCTCCTGATGCTATGGACTTCTGGGGTCAAGGATCCTCAGTCACCGTCTCCTCAG	QVQLQQSGAELVRPGASVTLSCKASGYTFTDYEMHWVKQTPVHGLKWIGAIDPETGDTAYNPKFKGKAILTADTSSSTAYMELRSLTSEDSAVYYCTRFGLYGNSPDAMDFWGQGSSVTVSS	CAGGTTCAACTGCAGCAGTCTGGGGCTGAGCTGGTGAGGCCTGGGGCTTCAGTGACGCTGTCCTGCAAGGCTTCGGGCTACACATTTACTGACTATGAAATGCACTGGGTGAAGCAGACACCTGTGCATGGCCTGGAATGGATTGGAGCTATTGATCCTGAAACTGGTGATACTGCCTACAATCAGAAGTTCAAGGGCAAGGCCATACTGACTGCAGACACATCCTCCAGCACAGCCTACATGGAGCTCCGCAGCCTGACATCTGAGGACTCTGCCGTCTATTACTGTACAAGATTTGGGCTCTATGGTAACTCTCCTGATGCTATGGACTTCTGGGGTCAAGGAACCTCAGTCACCGTCTCCTCAG	CAGGTTCAACTGCAGCAGTCTGGGGCTGAGCTGGTGAGGCCTGGGGCTTCAGTGACGCTGTCCTGCAAGGCTTCGGGCTACACATTTACTGACTATGAAATGCACTGGGTGAAGCAGACACCTGTGCATGGCCTGGAATGGATTGGAGCTATTGATCCTGAAACTGGTGGTACTGCCTACAATCAGAAGTTCAAGGGCAAGGCCATACTGACTGCAGACAAATCCTCCAGCACAGCCTACATGGAGCTCCGCAGCCTGACATCTGAGGACTCTGCCGTCTATTACTGTACAAGATTTGGGCTCTATGGYRACTCTCCTGATGCTATGGACTACTGGGGTCAAGGAACCTCAGTCACCGTCTCCTCAG	CAGGTTCAACTGCAGCAGTCTGGGGCTGAGCTGGTGAGGCCTGGGGCTTCAGTGACGCTGTCCTGCAAGGCTTCGGGCTACACATTTACTGACTATGAAATGCACTGGGTGAAGCAGACACCTGTGCATGGCCTGGAATGGATTGGAGCTATTGATCCTGAAACTGGTGATACTGCCTACAATCAGAAGTTCAAGGGCAAGGCCATACTGACTGCAGACAAATCCTCCAGCACAGCCTACATGGAGCTCCGCAGCCTGACATCTGAGGACTCTGCCGTCTATTACTGTACAAGATTTGGGCTCTATGGYAACTCTCCTGATGCTATGGACTACTGGGGTCAAGGAACCTCAGTCACCGTCTCCTCAG	TTGGGCTCTATGGTAACTCTCCTG	TGTACAAGAT	ATGCTATGGACTTCTGG	SG135ASG169ASA184CSG209TSA220CSY308TSR309ASA331TSA345T	SE45K,SG56D,SQ61P,SK73T,SX103N,SY110F,ST115S			SG36A	SG19A	SA10CSG35TSA46C	SY23TSR24ASA46T	SA9T			SG36A:SE12K:SE12K	SG19A:SG6D:SG6D	SA10C:SQ3P:SQ3P,SG35T::,SA46C:SK15T:SK15T	SY23T::,SR24A:SX8N:SX8N,SA46T:SY15F:SY15F	SA9T:ST3S:ST3S	7	9	75	24	51	24	111	51	31																							QVQLQQSGAELVRPGASVTLSCKAS	GYTFTDYE	MHWVKQTPVHGLKWIGA	IDPETGDT	AYNPKFKGKAILTADTSSSTAYMELRSLTSEDSAVYY	CTRFGLYGNSPDAMDFW	GQGSSVTVSS	QVQLQQSGAELVRPGASVTLSCKAS	GYTFTDYE	MHWVKQTPVHGLEWIGA	IDPETGGT	AYNQKFKGKAILTADKSSSTAYMELRSLTSEDSAVYY	CTRFGLYGXSPDAMDYW	GQGTSVTVSS			SE12K	SG6D	SQ3P,SK15T	SX8N,SY15F	ST3S
ST2_fresh2.reassigned.clns	TRUE	15	719	940	938	14	3.20325e-05	152	117816	CAGGTTCAACTGCAGCAGTCTGGGGCTGAGCTGGTGAGGCCTGGGGCTTCAGTGACGCTGTCCTGCAAGGCTTCGGGCTACACATTTACTGACTATGAAATGCACTGGGTGAAGCAGACACCTGTGCATGGCCTGAAATGGATTGGAGCTATTGATCCTGAAACTGGTGATACTGCCTACAATCCGAAGTTCAAGGGCAAGGCCATACTTACCTCAGACACATCCTCCAACACAGCCTACTTGGAGCTCCGCAGCCTGACATCTGAGGACTCTGCCGTCTATTACTGTACAAGATTTGGGCTCTATGGTAACTCTCCTGATGCTATGGACTTCTGGGGTCAAGGCTCCTCAGTCACCGTCTCCTCAG	QVQLQQSGAELVRPGASVTLSCKASGYTFTDYEMHWVKQTPVHGLKWIGAIDPETGDTAYNPKFKGKAILTSDTSSNTAYLELRSLTSEDSAVYYCTRFGLYGNSPDAMDFWGQGSSVTVSS	CAGGTTCAACTGCAGCAGTCTGGGGCTGAGCTGGTGAGGCCTGGGGCTTCAGTGACGCTGTCCTGCAAGGCTTCGGGCTACACATTTACTGACTATGAAATGCACTGGGTGAAGCAGACACCTGTGCATGGCCTGAAATGGATTGGAGCTATTGATCCTGAAACTGGTGATACTGCCTACAATCCGAAGTTCAAGGGCAAGGCCATACTTACTGCAGACACATCCTCCAGCACAGCCTACATGGAGCTCCGCAGCCTGACATCTGAGGACTCTGCCGTCTATTACTGTACAAGATTTGGGCTCTATGGTAACTCTCCTGATGCTATGGACTTCTGGGGTCAAGGATCCTCAGTCACCGTCTCCTCAG	CAGGTTCAACTGCAGCAGTCTGGGGCTGAGCTGGTGAGGCCTGGGGCTTCAGTGACGCTGTCCTGCAAGGCTTCGGGCTACACATTTACTGACTATGAAATGCACTGGGTGAAGCAGACACCTGTGCATGGCCTGGAATGGATTGGAGCTATTGATCCTGAAACTGGTGGTACTGCCTACAATCAGAAGTTCAAGGGCAAGGCCATACTGACTGCAGACAAATCCTCCAGCACAGCCTACATGGAGCTCCGCAGCCTGACATCTGAGGACTCTGCCGTCTATTACTGTACAAGATTTGGGCTCTATGGYRACTCTCCTGATGCTATGGACTACTGGGGTCAAGGAACCTCAGTCACCGTCTCCTCAG	CAGGTTCAACTGCAGCAGTCTGGGGCTGAGCTGGTGAGGCCTGGGGCTTCAGTGACGCTGTCCTGCAAGGCTTCGGGCTACACATTTACTGACTATGAAATGCACTGGGTGAAGCAGACACCTGTGCATGGCCTGGAATGGATTGGAGCTATTGATCCTGAAACTGGTGATACTGCCTACAATCAGAAGTTCAAGGGCAAGGCCATACTGACTGCAGACAAATCCTCCAGCACAGCCTACATGGAGCTCCGCAGCCTGACATCTGAGGACTCTGCCGTCTATTACTGTACAAGATTTGGGCTCTATGGYAACTCTCCTGATGCTATGGACTACTGGGGTCAAGGAACCTCAGTCACCGTCTCCTCAG	TTGGGCTCTATGGTAACTCTCCTG	TGTACAAGAT	ATGCTATGGACTTCTGG	SG135ASG169ASA184CSG209TST212CSG213TSA220CSG229ASA240TSY308TSR309ASA331TSA344CSA345T	SE45K,SG56D,SQ61P,SA71S,SK73T,SS76N,SM80L,SX103N,SY110F,ST115S			SG36A	SG19A	SA10CSG35TST38CSG39TSA46CSG55ASA66T	SY23TSR24ASA46T	SA8CSA9T			SG36A:SE12K:SE12K	SG19A:SG6D:SG6D	SA10C:SQ3P:SQ3P,SG35T::,ST38C::,SG39T:SA13S:SA13S,SA46C:SK15T:SK15T,SG55A:SS18N:SS18N,SA66T:SM22L:SM22L	SY23T::,SR24A:SX8N:SX8N,SA46T:SY15F:SY15F	SA8C::,SA9T:ST3S:ST3S	12	14	75	24	51	24	111	51	31	0.969492	IGHG1	IGHV1-15	IGHJ4	295	319	157	232	256	307	331	442	43	74	0	75	99	150	174	285	336	367	QVQLQQSGAELVRPGASVTLSCKAS	GYTFTDYE	MHWVKQTPVHGLKWIGA	IDPETGDT	AYNPKFKGKAILTSDTSSNTAYLELRSLTSEDSAVYY	CTRFGLYGNSPDAMDFW	GQGSSVTVSS	QVQLQQSGAELVRPGASVTLSCKAS	GYTFTDYE	MHWVKQTPVHGLEWIGA	IDPETGGT	AYNQKFKGKAILTADKSSSTAYMELRSLTSEDSAVYY	CTRFGLYGXSPDAMDYW	GQGTSVTVSS			SE12K	SG6D	SQ3P,SA13S,SK15T,SS18N,SM22L	SX8N,SY15F	ST3S
	FALSE	15		1483	938			152	117816	CAGGTTCAACTGCAGCAGTCTGGGGCTGAGCTGGTGAGGCCTGGGGCTTCAGTGACGCTGTCCTGCGAGGCTTCGGGCTACACATTTACTGACTATGAAATGCACTGGGTGAAGCAGACACCTGTGCATGGCCTGAAATGGATTGGAGCTATTGATCCTGAAACTGGTGATACTGCCTACAATCCGAAGTTCAAGGGCAAGGCCATACTTACTGCAGACACATCCTCCAGCACAGCCTACATGGAGCTCCGCAGCCTGACATCTGAGGACTCTGCCGTCTATTACTGTACAAGATTTGGGCTCTATGGTAATTCTCCTGATGCTATGGACTTCTGGGGTCAAGGATCCTCAGTCACCGTCTCCTCAG	QVQLQQSGAELVRPGASVTLSCEASGYTFTDYEMHWVKQTPVHGLKWIGAIDPETGDTAYNPKFKGKAILTADTSSSTAYMELRSLTSEDSAVYYCTRFGLYGNSPDAMDFWGQGSSVTVSS	CAGGTTCAACTGCAGCAGTCTGGGGCTGAGCTGGTGAGGCCTGGGGCTTCAGTGACGCTGTCCTGCAAGGCTTCGGGCTACACATTTACTGACTATGAAATGCACTGGGTGAAGCAGACACCTGTGCATGGCCTGAAATGGATTGGAGCTATTGATCCTGAAACTGGTGATACTGCCTACAATCCGAAGTTCAAGGGCAAGGCCATACTTACTGCAGACACATCCTCCAGCACAGCCTACATGGAGCTCCGCAGCCTGACATCTGAGGACTCTGCCGTCTATTACTGTACAAGATTTGGGCTCTATGGTAACTCTCCTGATGCTATGGACTTCTGGGGTCAAGGATCCTCAGTCACCGTCTCCTCAG	CAGGTTCAACTGCAGCAGTCTGGGGCTGAGCTGGTGAGGCCTGGGGCTTCAGTGACGCTGTCCTGCAAGGCTTCGGGCTACACATTTACTGACTATGAAATGCACTGGGTGAAGCAGACACCTGTGCATGGCCTGGAATGGATTGGAGCTATTGATCCTGAAACTGGTGGTACTGCCTACAATCAGAAGTTCAAGGGCAAGGCCATACTGACTGCAGACAAATCCTCCAGCACAGCCTACATGGAGCTCCGCAGCCTGACATCTGAGGACTCTGCCGTCTATTACTGTACAAGATTTGGGCTCTATGGYRACTCTCCTGATGCTATGGACTACTGGGGTCAAGGAACCTCAGTCACCGTCTCCTCAG	CAGGTTCAACTGCAGCAGTCTGGGGCTGAGCTGGTGAGGCCTGGGGCTTCAGTGACGCTGTCCTGCAAGGCTTCGGGCTACACATTTACTGACTATGAAATGCACTGGGTGAAGCAGACACCTGTGCATGGCCTGGAATGGATTGGAGCTATTGATCCTGAAACTGGTGATACTGCCTACAATCAGAAGTTCAAGGGCAAGGCCATACTGACTGCAGACAAATCCTCCAGCACAGCCTACATGGAGCTCCGCAGCCTGACATCTGAGGACTCTGCCGTCTATTACTGTACAAGATTTGGGCTCTATGGYAACTCTCCTGATGCTATGGACTACTGGGGTCAAGGAACCTCAGTCACCGTCTCCTCAG	TTGGGCTCTATGGTAATTCTCCTG	TGTACAAGAT	ATGCTATGGACTTCTGG	SA66GSG135ASG169ASA184CSG209TSA220CSY308TSR309ASC311TSA331TSA345T	SK22E,SE45K,SG56D,SQ61P,SK73T,SX103N,SY110F,ST115S	SA66G		SG36A	SG19A	SA10CSG35TSA46C	SY23TSR24ASC26TSA46T	SA9T	SA66G:SK22E:SK22E		SG36A:SE12K:SE12K	SG19A:SG6D:SG6D	SA10C:SQ3P:SQ3P,SG35T::,SA46C:SK15T:SK15T	SY23T::,SR24A:SX8N:SX8N,SC26T::SX8N,SA46T:SY15F:SY15F	SA9T:ST3S:ST3S	9	11	75	24	51	24	111	51	31																							QVQLQQSGAELVRPGASVTLSCEAS	GYTFTDYE	MHWVKQTPVHGLKWIGA	IDPETGDT	AYNPKFKGKAILTADTSSSTAYMELRSLTSEDSAVYY	CTRFGLYGNSPDAMDFW	GQGSSVTVSS	QVQLQQSGAELVRPGASVTLSCKAS	GYTFTDYE	MHWVKQTPVHGLEWIGA	IDPETGGT	AYNQKFKGKAILTADKSSSTAYMELRSLTSEDSAVYY	CTRFGLYGXSPDAMDYW	GQGTSVTVSS	SK22E		SE12K	SG6D	SQ3P,SK15T	SX8N,SY15F	ST3S
ST2_fresh2.reassigned.clns	TRUE	15	1111	1493	1483	2	4.57607e-06	152	117816	CAGGTTCAACTGCAGCAGTCTGGGGCTGAGCTGGTGAGGCCTGGGGCTTCAGTGACGCTGTCCTGCGAGGCTTCGGGCTACACATTTACTGACTATGAAATGCACTGGGTGAAGCAGACACCTGTGCATGGCCTGAAATGGATTGGAGCTATTGATCCTGAAACTGGTGATACTGCCTACAATCCGAAGTTCAAGGGCAAGGCCATCCTTTCTGCAGACACATCCTCCAGCACAGCCTACATGGAGCTCCGCAGGGTGACATCTGAGGACTCTGCCGTCTATTACTGTACAAGATTTGGGCTCTATGGTAATTCTCCTGATGCTATGGACTTCTGGGGTCAAGGATCATCAGTCACCGTCTCCTCAG	QVQLQQSGAELVRPGASVTLSCEASGYTFTDYEMHWVKQTPVHGLKWIGAIDPETGDTAYNPKFKGKAILSADTSSSTAYMELRRVTSEDSAVYYCTRFGLYGNSPDAMDFWGQGSSVTVSS	CAGGTTCAACTGCAGCAGTCTGGGGCTGAGCTGGTGAGGCCTGGGGCTTCAGTGACGCTGTCCTGCGAGGCTTCGGGCTACACATTTACTGACTATGAAATGCACTGGGTGAAGCAGACACCTGTGCATGGCCTGAAATGGATTGGAGCTATTGATCCTGAAACTGGTGATACTGCCTACAATCCGAAGTTCAAGGGCAAGGCCATACTTACTGCAGACACATCCTCCAGCACAGCCTACATGGAGCTCCGCAGCCTGACATCTGAGGACTCTGCCGTCTATTACTGTACAAGATTTGGGCTCTATGGTAATTCTCCTGATGCTATGGACTTCTGGGGTCAAGGATCCTCAGTCACCGTCTCCTCAG	CAGGTTCAACTGCAGCAGTCTGGGGCTGAGCTGGTGAGGCCTGGGGCTTCAGTGACGCTGTCCTGCAAGGCTTCGGGCTACACATTTACTGACTATGAAATGCACTGGGTGAAGCAGACACCTGTGCATGGCCTGGAATGGATTGGAGCTATTGATCCTGAAACTGGTGGTACTGCCTACAATCAGAAGTTCAAGGGCAAGGCCATACTGACTGCAGACAAATCCTCCAGCACAGCCTACATGGAGCTCCGCAGCCTGACATCTGAGGACTCTGCCGTCTATTACTGTACAAGATTTGGGCTCTATGGYRACTCTCCTGATGCTATGGACTACTGGGGTCAAGGAACCTCAGTCACCGTCTCCTCAG	CAGGTTCAACTGCAGCAGTCTGGGGCTGAGCTGGTGAGGCCTGGGGCTTCAGTGACGCTGTCCTGCAAGGCTTCGGGCTACACATTTACTGACTATGAAATGCACTGGGTGAAGCAGACACCTGTGCATGGCCTGGAATGGATTGGAGCTATTGATCCTGAAACTGGTGATACTGCCTACAATCAGAAGTTCAAGGGCAAGGCCATACTGACTGCAGACAAATCCTCCAGCACAGCCTACATGGAGCTCCGCAGCCTGACATCTGAGGACTCTGCCGTCTATTACTGTACAAGATTTGGGCTCTATGGYAACTCTCCTGATGCTATGGACTACTGGGGTCAAGGAACCTCAGTCACCGTCTCCTCAG	TTGGGCTCTATGGTAATTCTCCTG	TGTACAAGAT	ATGCTATGGACTTCTGG	SA66GSG135ASG169ASA184CSA206CSG209TSA210TSA220CSC254GSC255GSY308TSR309ASC311TSA331TSA345TSC347A	SK22E,SE45K,SG56D,SQ61P,ST70S,SK73T,SS84R,SL85V,SX103N,SY110F,ST115S	SA66G		SG36A	SG19A	SA10CSA32CSG35TSA36TSA46CSC80GSC81G	SY23TSR24ASC26TSA46T	SA9TSC11A	SA66G:SK22E:SK22E		SG36A:SE12K:SE12K	SG19A:SG6D:SG6D	SA10C:SQ3P:SQ3P,SA32C::,SG35T::,SA36T:ST12S:ST12S,SA46C:SK15T:SK15T,SC80G:SS26R:SS26R,SC81G:SL27V:SL27V	SY23T::,SR24A:SX8N:SX8N,SC26T::SX8N,SA46T:SY15F:SY15F	SA9T:ST3S:ST3S,SC11A::ST3S	14	16	75	24	51	24	111	51	31	0.966102	IGHG1	IGHV1-15	IGHJ4	295	319	157	232	256	307	331	442	43	74	0	75	99	150	174	285	336	367	QVQLQQSGAELVRPGASVTLSCEAS	GYTFTDYE	MHWVKQTPVHGLKWIGA	IDPETGDT	AYNPKFKGKAILSADTSSSTAYMELRRVTSEDSAVYY	CTRFGLYGNSPDAMDFW	GQGSSVTVSS	QVQLQQSGAELVRPGASVTLSCKAS	GYTFTDYE	MHWVKQTPVHGLEWIGA	IDPETGGT	AYNQKFKGKAILTADKSSSTAYMELRSLTSEDSAVYY	CTRFGLYGXSPDAMDYW	GQGTSVTVSS	SK22E		SE12K	SG6D	SQ3P,ST12S,SK15T,SS26R,SL27V	SX8N,SY15F	ST3S
ST2_fresh2.reassigned.clns	TRUE	15	1110	1494	1483	5	1.14402e-05	152	117816	CAGGTTCAACTGCAGCAGTCTGGGGCTGAGCTGGTGAGGCCTGGGGCTTCAGTGACGCTGTCCTGCGAGGCTTCGGGCTACACATTTACTGACTATGAAATACACTGGGTGAAGCAGACACCTGTGCATGGCCTGAAATGGATTGGAGCTATTGATCCTGAAACTGGTGATACTGCCTACAATCCGAAGTTCAAGGGCAAGGCCATACTTACTGCAGACACATCCTCCAGCACAGCCTACATGGAGCTCCGCAGCCTGACATCTGAGGACTCTGCCGTCTATTACTGTACAAGATTTGGGCTCTATGGTAATTCTCCTGATGCTATGGACTTCTGGGGTCAAGGATCCTCAGTCACCGTCTCCTCAG	QVQLQQSGAELVRPGASVTLSCEASGYTFTDYEIHWVKQTPVHGLKWIGAIDPETGDTAYNPKFKGKAILTADTSSSTAYMELRSLTSEDSAVYYCTRFGLYGNSPDAMDFWGQGSSVTVSS	CAGGTTCAACTGCAGCAGTCTGGGGCTGAGCTGGTGAGGCCTGGGGCTTCAGTGACGCTGTCCTGCGAGGCTTCGGGCTACACATTTACTGACTATGAAATGCACTGGGTGAAGCAGACACCTGTGCATGGCCTGAAATGGATTGGAGCTATTGATCCTGAAACTGGTGATACTGCCTACAATCCGAAGTTCAAGGGCAAGGCCATACTTACTGCAGACACATCCTCCAGCACAGCCTACATGGAGCTCCGCAGCCTGACATCTGAGGACTCTGCCGTCTATTACTGTACAAGATTTGGGCTCTATGGTAATTCTCCTGATGCTATGGACTTCTGGGGTCAAGGATCCTCAGTCACCGTCTCCTCAG	CAGGTTCAACTGCAGCAGTCTGGGGCTGAGCTGGTGAGGCCTGGGGCTTCAGTGACGCTGTCCTGCAAGGCTTCGGGCTACACATTTACTGACTATGAAATGCACTGGGTGAAGCAGACACCTGTGCATGGCCTGGAATGGATTGGAGCTATTGATCCTGAAACTGGTGGTACTGCCTACAATCAGAAGTTCAAGGGCAAGGCCATACTGACTGCAGACAAATCCTCCAGCACAGCCTACATGGAGCTCCGCAGCCTGACATCTGAGGACTCTGCCGTCTATTACTGTACAAGATTTGGGCTCTATGGYRACTCTCCTGATGCTATGGACTACTGGGGTCAAGGAACCTCAGTCACCGTCTCCTCAG	CAGGTTCAACTGCAGCAGTCTGGGGCTGAGCTGGTGAGGCCTGGGGCTTCAGTGACGCTGTCCTGCAAGGCTTCGGGCTACACATTTACTGACTATGAAATGCACTGGGTGAAGCAGACACCTGTGCATGGCCTGGAATGGATTGGAGCTATTGATCCTGAAACTGGTGATACTGCCTACAATCAGAAGTTCAAGGGCAAGGCCATACTGACTGCAGACAAATCCTCCAGCACAGCCTACATGGAGCTCCGCAGCCTGACATCTGAGGACTCTGCCGTCTATTACTGTACAAGATTTGGGCTCTATGGYAACTCTCCTGATGCTATGGACTACTGGGGTCAAGGAACCTCAGTCACCGTCTCCTCAG	TTGGGCTCTATGGTAATTCTCCTG	TGTACAAGAT	ATGCTATGGACTTCTGG	SA66GSG101ASG135ASG169ASA184CSG209TSA220CSY308TSR309ASC311TSA331TSA345T	SK22E,SM33I,SE45K,SG56D,SQ61P,SK73T,SX103N,SY110F,ST115S	SA66G		SG2ASG36A	SG19A	SA10CSG35TSA46C	SY23TSR24ASC26TSA46T	SA9T	SA66G:SK22E:SK22E		SG2A:SM0I:SM0I,SG36A:SE12K:SE12K	SG19A:SG6D:SG6D	SA10C:SQ3P:SQ3P,SG35T::,SA46C:SK15T:SK15T	SY23T::,SR24A:SX8N:SX8N,SC26T::SX8N,SA46T:SY15F:SY15F	SA9T:ST3S:ST3S	10	12	75	24	51	24	111	51	31	0.976271	IGHG1	IGHV1-15	IGHJ4	295	319	157	232	256	307	331	442	43	74	0	75	99	150	174	285	336	367	QVQLQQSGAELVRPGASVTLSCEAS	GYTFTDYE	IHWVKQTPVHGLKWIGA	IDPETGDT	AYNPKFKGKAILTADTSSSTAYMELRSLTSEDSAVYY	CTRFGLYGNSPDAMDFW	GQGSSVTVSS	QVQLQQSGAELVRPGASVTLSCKAS	GYTFTDYE	MHWVKQTPVHGLEWIGA	IDPETGGT	AYNQKFKGKAILTADKSSSTAYMELRSLTSEDSAVYY	CTRFGLYGXSPDAMDYW	GQGTSVTVSS	SK22E		SM0I,SE12K	SG6D	SQ3P,SK15T	SX8N,SY15F	ST3S
ST2_fresh2.reassigned.clns	TRUE	15	333	941	934	49	0.000112114	152	117816	CAGGTTCAACTGCAGCAGTCTGGGGCTGAGCTGGTGAGGCCTGGGGCTTCAGTGACGCTGTCCTGCAAGGCTTCGGGCTACACATTTACTGACTATGAAATTCACTGGGTGAGGCAGACACCTGTACATGGCCTGGAATGGATTGGAGCTATTGATCCTGAAACTGGTGATACTGCCTACAATCAGAAGTTCAAGGGCAGGGCCATACTGACTGCAGACACATCCTCCAGCACAGCCTATATGGAGCTCCGCAGCCTGACATCTGAGGACTCTGCCGTCTATTACTGTTCAAGATTTGGGCTCTATGGTAACTCTCCTGATGCTATGGACTTCTGGGGTCAAGGAATTTCAGTCACCGTCTCCTCAG	QVQLQQSGAELVRPGASVTLSCKASGYTFTDYEIHWVRQTPVHGLEWIGAIDPETGDTAYNQKFKGRAILTADTSSSTAYMELRSLTSEDSAVYYCSRFGLYGNSPDAMDFWGQGISVTVSS	CAGGTTCAACTGCAGCAGTCTGGGGCTGAGCTGGTGAGGCCTGGGGCTTCAGTGACGCTGTCCTGCAAGGCTTCGGGCTACACATTTACTGACTATGAAATGCACTGGGTGAAGCAGACACCTGTGCATGGCCTGGAATGGATTGGAGCTATTGATCCTGAAACTGGTGATACTGCCTACAATCAGAAGTTCAAGGGCAAGGCCATACTGACTGCAGACACATCCTCCAGCACAGCCTACATGGAGCTCCGCAGCCTGACATCTGAGGACTCTGCCGTCTATTACTGTACAAGATTTGGGCTCTATGGTAACTCTCCTGATGCTATGGACTTCTGGGGTCAAGGAACCTCAGTCACCGTCTCCTCAG	CAGGTTCAACTGCAGCAGTCTGGGGCTGAGCTGGTGAGGCCTGGGGCTTCAGTGACGCTGTCCTGCAAGGCTTCGGGCTACACATTTACTGACTATGAAATGCACTGGGTGAAGCAGACACCTGTGCATGGCCTGGAATGGATTGGAGCTATTGATCCTGAAACTGGTGGTACTGCCTACAATCAGAAGTTCAAGGGCAAGGCCATACTGACTGCAGACAAATCCTCCAGCACAGCCTACATGGAGCTCCGCAGCCTGACATCTGAGGACTCTGCCGTCTATTACTGTACAAGATTTGGGCTCTATGGYRACTCTCCTGATGCTATGGACTACTGGGGTCAAGGAACCTCAGTCACCGTCTCCTCAG	CAGGTTCAACTGCAGCAGTCTGGGGCTGAGCTGGTGAGGCCTGGGGCTTCAGTGACGCTGTCCTGCAAGGCTTCGGGCTACACATTTACTGACTATGAAATGCACTGGGTGAAGCAGACACCTGTGCATGGCCTGGAATGGATTGGAGCTATTGATCCTGAAACTGGTGATACTGCCTACAATCAGAAGTTCAAGGGCAAGGCCATACTGACTGCAGACAAATCCTCCAGCACAGCCTACATGGAGCTCCGCAGCCTGACATCTGAGGACTCTGCCGTCTATTACTGTACAAGATTTGGGCTCTATGGYAACTCTCCTGATGCTATGGACTACTGGGGTCAAGGAACCTCAGTCACCGTCTCCTCAG	TTGGGCTCTATGGTAACTCTCCTG	TGTTCAAGAT	ATGCTATGGACTTCTGG	SG101TSA112GSG125ASG169ASA199GSA220CSC239TSA288TSY308TSR309ASA331TSC346TSC347T	SM33I,SK37R,SG56D,SK66R,SK73T,ST96S,SX103N,SY110F,ST115I			SG2TSA13GSG26A	SG19A	SA25GSA46CSC65T	SA3TSY23TSR24ASA46T	SC10TSC11T			SG2T:SM0I:SM0I,SA13G:SK4R:SK4R,SG26A::	SG19A:SG6D:SG6D	SA25G:SK8R:SK8R,SA46C:SK15T:SK15T,SC65T::	SA3T:ST1S:ST1S,SY23T::,SR24A:SX8N:SX8N,SA46T:SY15F:SY15F	SC10T:ST3I:ST3I,SC11T::ST3I	11	13	75	24	51	24	111	51	31	0.972881	IGHG2B	IGHV1-15	IGHJ4	295	319	157	232	256	307	331	442	43	74	0	75	99	150	174	285	336	367	QVQLQQSGAELVRPGASVTLSCKAS	GYTFTDYE	IHWVRQTPVHGLEWIGA	IDPETGDT	AYNQKFKGRAILTADTSSSTAYMELRSLTSEDSAVYY	CSRFGLYGNSPDAMDFW	GQGISVTVSS	QVQLQQSGAELVRPGASVTLSCKAS	GYTFTDYE	MHWVKQTPVHGLEWIGA	IDPETGGT	AYNQKFKGKAILTADKSSSTAYMELRSLTSEDSAVYY	CTRFGLYGXSPDAMDYW	GQGTSVTVSS			SM0I,SK4R	SG6D	SK8R,SK15T	ST1S,SX8N,SY15F	ST3I
	FALSE	15		984	420			152	117816	CAGGTTCAACTGCAGCAGTCTGGGGCTGAGCTGGTGAGGCCTGGGGCTTCAGTGACGCTGTCCTGCAAGGCTTCGGGCTACACATTTACTGACTATGAAATGCACTGGGTGAAGCAGACACCTGTGCATGGCCTGGAATGGATTGGAGCTATTGATCCTGAAACTGGTGATACTGCCTACAATCAGAAGTTCAAGGGCAAGGCCATACTGACTGCAGACAAATCCTCCAGCACAGCCTACATGGAGCTCCGCAGCCTGACATCTGAGGACTCTGCCGTCTATTACTGTGCAAGATTTGGGCTCTATGGTAACTCTCCTGATGCTATGGACTACTGGGGTCAAGGAACCTCAGTCACCGTCTCCTCAG	QVQLQQSGAELVRPGASVTLSCKASGYTFTDYEMHWVKQTPVHGLEWIGAIDPETGDTAYNQKFKGKAILTADKSSSTAYMELRSLTSEDSAVYYCARFGLYGNSPDAMDYWGQGTSVTVSS	CAGGTTCAACTGCAGCAGTCTGGGGCTGAGCTGGTGAGGCCTGGGGCTTCAGTGACGCTGTCCTGCAAGGCTTCGGGCTACACATTTACTGACTATGAAATGCACTGGGTGAAGCAGACACCTGTGCATGGCCTGGAATGGATTGGAGCTATTGATCCTGAAACTGGTGATACTGCCTACAATCAGAAGTTCAAGGGCAAGGCCATACTGACTGCAGACAAATCCTCCAGCACAGCCTACATGGAGCTCCGCAGCCTGACATCTGAGGACTCTGCCGTCTATTACTGTACAAGATTTGGGCTCTATGGTAACTCTCCTGATGCTATGGACTACTGGGGTCAAGGAACCTCAGTCACCGTCTCCTCAG	CAGGTTCAACTGCAGCAGTCTGGGGCTGAGCTGGTGAGGCCTGGGGCTTCAGTGACGCTGTCCTGCAAGGCTTCGGGCTACACATTTACTGACTATGAAATGCACTGGGTGAAGCAGACACCTGTGCATGGCCTGGAATGGATTGGAGCTATTGATCCTGAAACTGGTGGTACTGCCTACAATCAGAAGTTCAAGGGCAAGGCCATACTGACTGCAGACAAATCCTCCAGCACAGCCTACATGGAGCTCCGCAGCCTGACATCTGAGGACTCTGCCGTCTATTACTGTACAAGATTTGGGCTCTATGGYRACTCTCCTGATGCTATGGACTACTGGGGTCAAGGAACCTCAGTCACCGTCTCCTCAG	CAGGTTCAACTGCAGCAGTCTGGGGCTGAGCTGGTGAGGCCTGGGGCTTCAGTGACGCTGTCCTGCAAGGCTTCGGGCTACACATTTACTGACTATGAAATGCACTGGGTGAAGCAGACACCTGTGCATGGCCTGGAATGGATTGGAGCTATTGATCCTGAAACTGGTGATACTGCCTACAATCAGAAGTTCAAGGGCAAGGCCATACTGACTGCAGACAAATCCTCCAGCACAGCCTACATGGAGCTCCGCAGCCTGACATCTGAGGACTCTGCCGTCTATTACTGTACAAGATTTGGGCTCTATGGYAACTCTCCTGATGCTATGGACTACTGGGGTCAAGGAACCTCAGTCACCGTCTCCTCAG	TTGGGCTCTATGGTAACTCTCCTG	TGTGCAAGAT	ATGCTATGGACTACTGG	SG169ASA288GSY308TSR309A	SG56D,ST96A,SX103N				SG19A		SA3GSY23TSR24A					SG19A:SG6D:SG6D		SA3G:ST1A:ST1A,SY23T::,SR24A:SX8N:SX8N		2	4	75	24	51	24	111	51	31																							QVQLQQSGAELVRPGASVTLSCKAS	GYTFTDYE	MHWVKQTPVHGLEWIGA	IDPETGDT	AYNQKFKGKAILTADKSSSTAYMELRSLTSEDSAVYY	CARFGLYGNSPDAMDYW	GQGTSVTVSS	QVQLQQSGAELVRPGASVTLSCKAS	GYTFTDYE	MHWVKQTPVHGLEWIGA	IDPETGGT	AYNQKFKGKAILTADKSSSTAYMELRSLTSEDSAVYY	CTRFGLYGXSPDAMDYW	GQGTSVTVSS				SG6D		ST1A,SX8N
	FALSE	15		996	984			152	117816	CAGGTTCAACTGCAGCAGTCTGGGACTGAGCTGGTGAGGCCTGGGGCTTCAGTGACGCTGTCCTGCAAGGCTTCGGACTACACATTTACTGACTATGAAATGCACTGGGTGAAGCAGACACCTGTGCATGGCCTGGAATGGATTGGAGCTTTTGATCCTGAAACTGGTGATACTGCCTACAATCAGAAGTTCAAGGGCAAGGCCATACTGACTGCAGACAAATCCTCCAGCACAGCCTACATGGAGCTCCGCAGCCTGACATCTGAGGACTCTGCCGTCTATTTCTGTGCAAGATTTGGGCTCTATGGTAACTCTCCTGATGCTATGGACTACTGGGGTCAAGGAACCTCAGTCACCGTCTCCTCAG	QVQLQQSGTELVRPGASVTLSCKASDYTFTDYEMHWVKQTPVHGLEWIGAFDPETGDTAYNQKFKGKAILTADKSSSTAYMELRSLTSEDSAVYFCARFGLYGNSPDAMDYWGQGTSVTVSS	CAGGTTCAACTGCAGCAGTCTGGGGCTGAGCTGGTGAGGCCTGGGGCTTCAGTGACGCTGTCCTGCAAGGCTTCGGGCTACACATTTACTGACTATGAAATGCACTGGGTGAAGCAGACACCTGTGCATGGCCTGGAATGGATTGGAGCTATTGATCCTGAAACTGGTGATACTGCCTACAATCAGAAGTTCAAGGGCAAGGCCATACTGACTGCAGACAAATCCTCCAGCACAGCCTACATGGAGCTCCGCAGCCTGACATCTGAGGACTCTGCCGTCTATTACTGTGCAAGATTTGGGCTCTATGGTAACTCTCCTGATGCTATGGACTACTGGGGTCAAGGAACCTCAGTCACCGTCTCCTCAG	CAGGTTCAACTGCAGCAGTCTGGGGCTGAGCTGGTGAGGCCTGGGGCTTCAGTGACGCTGTCCTGCAAGGCTTCGGGCTACACATTTACTGACTATGAAATGCACTGGGTGAAGCAGACACCTGTGCATGGCCTGGAATGGATTGGAGCTATTGATCCTGAAACTGGTGGTACTGCCTACAATCAGAAGTTCAAGGGCAAGGCCATACTGACTGCAGACAAATCCTCCAGCACAGCCTACATGGAGCTCCGCAGCCTGACATCTGAGGACTCTGCCGTCTATTACTGTACAAGATTTGGGCTCTATGGYRACTCTCCTGATGCTATGGACTACTGGGGTCAAGGAACCTCAGTCACCGTCTCCTCAG	CAGGTTCAACTGCAGCAGTCTGGGGCTGAGCTGGTGAGGCCTGGGGCTTCAGTGACGCTGTCCTGCAAGGCTTCGGGCTACACATTTACTGACTATGAAATGCACTGGGTGAAGCAGACACCTGTGCATGGCCTGGAATGGATTGGAGCTATTGATCCTGAAACTGGTGATACTGCCTACAATCAGAAGTTCAAGGGCAAGGCCATACTGACTGCAGACAAATCCTCCAGCACAGCCTACATGGAGCTCCGCAGCCTGACATCTGAGGACTCTGCCGTCTATTACTGTACAAGATTTGGGCTCTATGGYAACTCTCCTGATGCTATGGACTACTGGGGTCAAGGAACCTCAGTCACCGTCTCCTCAG	TTGGGCTCTATGGTAACTCTCCTG	TGTGCAAGAT	ATGCTATGGACTACTGG	SG24ASG76ASA150TSG169ASA283TSA288GSY308TSR309A	SA8T,SG25D,SI50F,SG56D,SY94F,ST96A,SX103N	SG24A	SG1A		SA0TSG19A	SA109T	SA3GSY23TSR24A		SG24A:SA8T:SA8T	SG1A:SG0D:SG0D		SA0T:SI0F:SI0F,SG19A:SG6D:SG6D	SA109T:SY36F:SY36F	SA3G:ST1A:ST1A,SY23T::,SR24A:SX8N:SX8N		6	8	75	24	51	24	111	51	31																							QVQLQQSGTELVRPGASVTLSCKAS	DYTFTDYE	MHWVKQTPVHGLEWIGA	FDPETGDT	AYNQKFKGKAILTADKSSSTAYMELRSLTSEDSAVYF	CARFGLYGNSPDAMDYW	GQGTSVTVSS	QVQLQQSGAELVRPGASVTLSCKAS	GYTFTDYE	MHWVKQTPVHGLEWIGA	IDPETGGT	AYNQKFKGKAILTADKSSSTAYMELRSLTSEDSAVYY	CTRFGLYGXSPDAMDYW	GQGTSVTVSS	SA8T	SG0D		SI0F,SG6D	SY36F	ST1A,SX8N
ST2_fresh2.reassigned.clns	TRUE	15	1534	997	996	5	1.14402e-05	152	117816	CAGGTTCAACTGCAGCAGTCTGGGACTGAGCTGGTGAGGCCTGGGGCTTCAGTGACGCTGTCCTGCAAGGCTTCGGATTACACATTTACGGACTATGAAATGCACTGGGTGAAGCAGACACCTGTGCATGGCCTGGAATGGATTGGAGCTTCTGATCCTGAAACTGGTGATACTGCCTATAATCAGAAGTTCAAGGGCAAGGCCATACTGACTGCAGACAAATCCTCCAGCACAGCCTACATGGAGCTCCGCAGCCTGACATCTGAGGACTCTGCCGTCTATTTCTGTGCTAGATTTGGGCTCTATGGTAACTCTCCTGATGCTATGGACTACTGGGGTCAAGGAACCTCAGTCACCGTCTCCTCAG	QVQLQQSGTELVRPGASVTLSCKASDYTFTDYEMHWVKQTPVHGLEWIGASDPETGDTAYNQKFKGKAILTADKSSSTAYMELRSLTSEDSAVYFCARFGLYGNSPDAMDYWGQGTSVTVSS	CAGGTTCAACTGCAGCAGTCTGGGACTGAGCTGGTGAGGCCTGGGGCTTCAGTGACGCTGTCCTGCAAGGCTTCGGACTACACATTTACTGACTATGAAATGCACTGGGTGAAGCAGACACCTGTGCATGGCCTGGAATGGATTGGAGCTTTTGATCCTGAAACTGGTGATACTGCCTACAATCAGAAGTTCAAGGGCAAGGCCATACTGACTGCAGACAAATCCTCCAGCACAGCCTACATGGAGCTCCGCAGCCTGACATCTGAGGACTCTGCCGTCTATTTCTGTGCAAGATTTGGGCTCTATGGTAACTCTCCTGATGCTATGGACTACTGGGGTCAAGGAACCTCAGTCACCGTCTCCTCAG	CAGGTTCAACTGCAGCAGTCTGGGGCTGAGCTGGTGAGGCCTGGGGCTTCAGTGACGCTGTCCTGCAAGGCTTCGGGCTACACATTTACTGACTATGAAATGCACTGGGTGAAGCAGACACCTGTGCATGGCCTGGAATGGATTGGAGCTATTGATCCTGAAACTGGTGGTACTGCCTACAATCAGAAGTTCAAGGGCAAGGCCATACTGACTGCAGACAAATCCTCCAGCACAGCCTACATGGAGCTCCGCAGCCTGACATCTGAGGACTCTGCCGTCTATTACTGTACAAGATTTGGGCTCTATGGYRACTCTCCTGATGCTATGGACTACTGGGGTCAAGGAACCTCAGTCACCGTCTCCTCAG	CAGGTTCAACTGCAGCAGTCTGGGGCTGAGCTGGTGAGGCCTGGGGCTTCAGTGACGCTGTCCTGCAAGGCTTCGGGCTACACATTTACTGACTATGAAATGCACTGGGTGAAGCAGACACCTGTGCATGGCCTGGAATGGATTGGAGCTATTGATCCTGAAACTGGTGATACTGCCTACAATCAGAAGTTCAAGGGCAAGGCCATACTGACTGCAGACAAATCCTCCAGCACAGCCTACATGGAGCTCCGCAGCCTGACATCTGAGGACTCTGCCGTCTATTACTGTACAAGATTTGGGCTCTATGGYAACTCTCCTGATGCTATGGACTACTGGGGTCAAGGAACCTCAGTCACCGTCTCCTCAG	TTGGGCTCTATGGTAACTCTCCTG	TGTGCTAGAT	ATGCTATGGACTACTGG	SG24ASG76ASC77TST89GSA150TST151CSG169ASC179TSA283TSA288GSA290TSY308TSR309A	SA8T,SG25D,SI50S,SG56D,SY94F,ST96A,SX103N	SG24A	SG1ASC2TST14G		SA0TST1CSG19A	SC5TSA109T	SA3GSA5TSY23TSR24A		SG24A:SA8T:SA8T	SG1A:SG0D:SG0D,SC2T::SG0D,ST14G::		SA0T:SI0F:SI0S,ST1C:SI0T:SI0S,SG19A:SG6D:SG6D	SC5T::,SA109T:SY36F:SY36F	SA3G:ST1A:ST1A,SA5T::ST1A,SY23T::,SR24A:SX8N:SX8N		11	13	75	24	51	24	111	51	31	0.962712	IGHG1	IGHV1-15	IGHJ4	295	319	157	232	256	307	331	442	43	74	0	75	99	150	174	285	336	367	QVQLQQSGTELVRPGASVTLSCKAS	DYTFTDYE	MHWVKQTPVHGLEWIGA	SDPETGDT	AYNQKFKGKAILTADKSSSTAYMELRSLTSEDSAVYF	CARFGLYGNSPDAMDYW	GQGTSVTVSS	QVQLQQSGAELVRPGASVTLSCKAS	GYTFTDYE	MHWVKQTPVHGLEWIGA	IDPETGGT	AYNQKFKGKAILTADKSSSTAYMELRSLTSEDSAVYY	CTRFGLYGXSPDAMDYW	GQGTSVTVSS	SA8T	SG0D		SI0S,SG6D	SY36F	ST1A,SX8N
ST2_fresh2.reassigned.clns	TRUE	15	1646	998	996	5	1.14402e-05	152	117816	CAGGTTCAACTGCAGCAGTCTGGGACTGAGCTGGTGAGGCCTGGGGCTTCAGTGACGCTGTCCTGCAAGGCTTCGGACTACACATTTACTGACTATGAAATGCACTGGGTGAAGCAGACACCTGTGCATGGCCTGGAATGGATTGGAGCTTTTGATCCTGAAACTGGTGATACTGCCTACAATCAGAAATTCAAGGGCAAGGCCATACTGACTGCAGACAAATCCTCCAACACAGCCTACATGGACCTCCGCAGCCTGACATCTGAGGACTCTGCCGTCTACTTCTGTGCAAGATTTGGGCTCTATGGTGACTCTCCTGATGCTATGGACTTCTGGGGTCAAGGAACCTCAGTCACCGTCTCCTCAG	QVQLQQSGTELVRPGASVTLSCKASDYTFTDYEMHWVKQTPVHGLEWIGAFDPETGDTAYNQKFKGKAILTADKSSNTAYMDLRSLTSEDSAVYFCARFGLYGDSPDAMDFWGQGTSVTVSS	CAGGTTCAACTGCAGCAGTCTGGGACTGAGCTGGTGAGGCCTGGGGCTTCAGTGACGCTGTCCTGCAAGGCTTCGGACTACACATTTACTGACTATGAAATGCACTGGGTGAAGCAGACACCTGTGCATGGCCTGGAATGGATTGGAGCTTTTGATCCTGAAACTGGTGATACTGCCTACAATCAGAAGTTCAAGGGCAAGGCCATACTGACTGCAGACAAATCCTCCAGCACAGCCTACATGGAGCTCCGCAGCCTGACATCTGAGGACTCTGCCGTCTATTTCTGTGCAAGATTTGGGCTCTATGGTAACTCTCCTGATGCTATGGACTACTGGGGTCAAGGAACCTCAGTCACCGTCTCCTCAG	CAGGTTCAACTGCAGCAGTCTGGGGCTGAGCTGGTGAGGCCTGGGGCTTCAGTGACGCTGTCCTGCAAGGCTTCGGGCTACACATTTACTGACTATGAAATGCACTGGGTGAAGCAGACACCTGTGCATGGCCTGGAATGGATTGGAGCTATTGATCCTGAAACTGGTGGTACTGCCTACAATCAGAAGTTCAAGGGCAAGGCCATACTGACTGCAGACAAATCCTCCAGCACAGCCTACATGGAGCTCCGCAGCCTGACATCTGAGGACTCTGCCGTCTATTACTGTACAAGATTTGGGCTCTATGGYRACTCTCCTGATGCTATGGACTACTGGGGTCAAGGAACCTCAGTCACCGTCTCCTCAG	CAGGTTCAACTGCAGCAGTCTGGGGCTGAGCTGGTGAGGCCTGGGGCTTCAGTGACGCTGTCCTGCAAGGCTTCGGGCTACACATTTACTGACTATGAAATGCACTGGGTGAAGCAGACACCTGTGCATGGCCTGGAATGGATTGGAGCTATTGATCCTGAAACTGGTGATACTGCCTACAATCAGAAGTTCAAGGGCAAGGCCATACTGACTGCAGACAAATCCTCCAGCACAGCCTACATGGAGCTCCGCAGCCTGACATCTGAGGACTCTGCCGTCTATTACTGTACAAGATTTGGGCTCTATGGYAACTCTCCTGATGCTATGGACTACTGGGGTCAAGGAACCTCAGTCACCGTCTCCTCAG	TTGGGCTCTATGGTGACTCTCCTG	TGTGCAAGAT	ATGCTATGGACTTCTGG	SG24ASG76ASA150TSG169ASG188ASG229ASG245CST281CSA283TSA288GSY308TSR309GSA331T	SA8T,SG25D,SI50F,SG56D,SS76N,SE81D,SY94F,ST96A,SX103D,SY110F	SG24A	SG1A		SA0TSG19A	SG14ASG55ASG71CST107CSA109T	SA3GSY23TSR24GSA46T		SG24A:SA8T:SA8T	SG1A:SG0D:SG0D		SA0T:SI0F:SI0F,SG19A:SG6D:SG6D	SG14A::,SG55A:SS18N:SS18N,SG71C:SE23D:SE23D,ST107C::,SA109T:SY36F:SY36F	SA3G:ST1A:ST1A,SY23T::,SR24G:SX8D:SX8D,SA46T:SY15F:SY15F		12	13	75	24	51	24	111	51	31	0.966102	IGHG1	IGHV1-15	IGHJ4	295	319	157	232	256	307	331	442	43	74	0	75	99	150	174	285	336	367	QVQLQQSGTELVRPGASVTLSCKAS	DYTFTDYE	MHWVKQTPVHGLEWIGA	FDPETGDT	AYNQKFKGKAILTADKSSNTAYMDLRSLTSEDSAVYF	CARFGLYGDSPDAMDFW	GQGTSVTVSS	QVQLQQSGAELVRPGASVTLSCKAS	GYTFTDYE	MHWVKQTPVHGLEWIGA	IDPETGGT	AYNQKFKGKAILTADKSSSTAYMELRSLTSEDSAVYY	CTRFGLYGXSPDAMDYW	GQGTSVTVSS	SA8T	SG0D		SI0F,SG6D	SS18N,SE23D,SY36F	ST1A,SX8D,SY15F
ST2_fresh2.reassigned.clns	TRUE	15	1901	999	984	2	4.57607e-06	152	117816	CAGGTTCAACTGCAGCAGTCTGGGGCTGAGTTGGTGAGGCCTGGGGCTTCAGTGACGCTGTCCTGCAAGGCTTCGGGCTACACATTTACTGACTATGAAATGCACTGGGTGAAACAGACACCTGTGCATGGCCTGGAATGGATAGGAGCTGTTGATCCTGAAACTGGTGATACTGCCTACAATCAGAAGTTCAAGGGCAAGGCCATTCTGACTGCAGACAAATCCTCCAGCACAGTCTACATGGCGCTCCGCAGCCTGACATCTGAGGACTCTGCCGTCTATTACTGTGCGAGATTTGGGCTCTATGGTAACTCTCCTGATGCTATGGACTCCTGGGGTCAAGGAACCTCAGTCACCGTCTCCTCAG	QVQLQQSGAELVRPGASVTLSCKASGYTFTDYEMHWVKQTPVHGLEWIGAVDPETGDTAYNQKFKGKAILTADKSSSTVYMALRSLTSEDSAVYYCARFGLYGNSPDAMDSWGQGTSVTVSS	CAGGTTCAACTGCAGCAGTCTGGGGCTGAGCTGGTGAGGCCTGGGGCTTCAGTGACGCTGTCCTGCAAGGCTTCGGGCTACACATTTACTGACTATGAAATGCACTGGGTGAAGCAGACACCTGTGCATGGCCTGGAATGGATTGGAGCTATTGATCCTGAAACTGGTGATACTGCCTACAATCAGAAGTTCAAGGGCAAGGCCATACTGACTGCAGACAAATCCTCCAGCACAGCCTACATGGAGCTCCGCAGCCTGACATCTGAGGACTCTGCCGTCTATTACTGTGCAAGATTTGGGCTCTATGGTAACTCTCCTGATGCTATGGACTACTGGGGTCAAGGAACCTCAGTCACCGTCTCCTCAG	CAGGTTCAACTGCAGCAGTCTGGGGCTGAGCTGGTGAGGCCTGGGGCTTCAGTGACGCTGTCCTGCAAGGCTTCGGGCTACACATTTACTGACTATGAAATGCACTGGGTGAAGCAGACACCTGTGCATGGCCTGGAATGGATTGGAGCTATTGATCCTGAAACTGGTGGTACTGCCTACAATCAGAAGTTCAAGGGCAAGGCCATACTGACTGCAGACAAATCCTCCAGCACAGCCTACATGGAGCTCCGCAGCCTGACATCTGAGGACTCTGCCGTCTATTACTGTACAAGATTTGGGCTCTATGGYRACTCTCCTGATGCTATGGACTACTGGGGTCAAGGAACCTCAGTCACCGTCTCCTCAG	CAGGTTCAACTGCAGCAGTCTGGGGCTGAGCTGGTGAGGCCTGGGGCTTCAGTGACGCTGTCCTGCAAGGCTTCGGGCTACACATTTACTGACTATGAAATGCACTGGGTGAAGCAGACACCTGTGCATGGCCTGGAATGGATTGGAGCTATTGATCCTGAAACTGGTGATACTGCCTACAATCAGAAGTTCAAGGGCAAGGCCATACTGACTGCAGACAAATCCTCCAGCACAGCCTACATGGAGCTCCGCAGCCTGACATCTGAGGACTCTGCCGTCTATTACTGTACAAGATTTGGGCTCTATGGYAACTCTCCTGATGCTATGGACTACTGGGGTCAAGGAACCTCAGTCACCGTCTCCTCAG	TTGGGCTCTATGGTAACTCTCCTG	TGTGCGAGAT	ATGCTATGGACTCCTGG	SC30TSG113AST143ASA150GSG169ASA206TSC235TSA244CSA288GSA290GSY308TSR309ASA331C	SI50V,SG56D,SA78V,SE81A,ST96A,SX103N,SY110S	SC30T		SG14AST44A	SA0GSG19A	SA32TSC61TSA70C	SA3GSA5GSY23TSR24ASA46C		SC30T::		SG14A::,ST44A::	SA0G:SI0V:SI0V,SG19A:SG6D:SG6D	SA32T::,SC61T:SA20V:SA20V,SA70C:SE23A:SE23A	SA3G:ST1A:ST1A,SA5G::ST1A,SY23T::,SR24A:SX8N:SX8N,SA46C:SY15S:SY15S		11	13	75	24	51	24	111	51	31	0.966102	IGHG1	IGHV1-15	IGHJ4	295	319	157	232	256	307	331	442	43	74	0	75	99	150	174	285	336	367	QVQLQQSGAELVRPGASVTLSCKAS	GYTFTDYE	MHWVKQTPVHGLEWIGA	VDPETGDT	AYNQKFKGKAILTADKSSSTVYMALRSLTSEDSAVYY	CARFGLYGNSPDAMDSW	GQGTSVTVSS	QVQLQQSGAELVRPGASVTLSCKAS	GYTFTDYE	MHWVKQTPVHGLEWIGA	IDPETGGT	AYNQKFKGKAILTADKSSSTAYMELRSLTSEDSAVYY	CTRFGLYGXSPDAMDYW	GQGTSVTVSS				SI0V,SG6D	SA20V,SE23A	ST1A,SX8N,SY15S
	FALSE	15		1269	420			152	117816	CAGGTTCAACTGCAGCAGTCTGGGGCTGAGCTGGTGAGGCCTGGGGCTTCAGTGACGCTGTCCTGCAAGGCTTCGGGCTACACATTTACTGACTATGAAATGCACTGGGTGAAACAGACACCTGTGCATGGCCTGGAATGGATTGGAGCTATTGATCCTGAAACTGGTGATACTGCCTACAATCAGAAGTTCAAGGGCAAGGCCATACTGACTGCAGACAAATCCTCCAGCACAGCCTACATGGAGCTCCGCAGCCTGACATCTGAGGACTCTGCCGTCTATTACTGTACAAGATTTGGGCTCTATGGTAACTCTCCTGATGCTATGGACTACTGGGGTCAAGGAACCTCAGTCACCGTCTCCTCAG	QVQLQQSGAELVRPGASVTLSCKASGYTFTDYEMHWVKQTPVHGLEWIGAIDPETGDTAYNQKFKGKAILTADKSSSTAYMELRSLTSEDSAVYYCTRFGLYGNSPDAMDYWGQGTSVTVSS	CAGGTTCAACTGCAGCAGTCTGGGGCTGAGCTGGTGAGGCCTGGGGCTTCAGTGACGCTGTCCTGCAAGGCTTCGGGCTACACATTTACTGACTATGAAATGCACTGGGTGAAGCAGACACCTGTGCATGGCCTGGAATGGATTGGAGCTATTGATCCTGAAACTGGTGATACTGCCTACAATCAGAAGTTCAAGGGCAAGGCCATACTGACTGCAGACAAATCCTCCAGCACAGCCTACATGGAGCTCCGCAGCCTGACATCTGAGGACTCTGCCGTCTATTACTGTACAAGATTTGGGCTCTATGGTAACTCTCCTGATGCTATGGACTACTGGGGTCAAGGAACCTCAGTCACCGTCTCCTCAG	CAGGTTCAACTGCAGCAGTCTGGGGCTGAGCTGGTGAGGCCTGGGGCTTCAGTGACGCTGTCCTGCAAGGCTTCGGGCTACACATTTACTGACTATGAAATGCACTGGGTGAAGCAGACACCTGTGCATGGCCTGGAATGGATTGGAGCTATTGATCCTGAAACTGGTGGTACTGCCTACAATCAGAAGTTCAAGGGCAAGGCCATACTGACTGCAGACAAATCCTCCAGCACAGCCTACATGGAGCTCCGCAGCCTGACATCTGAGGACTCTGCCGTCTATTACTGTACAAGATTTGGGCTCTATGGYRACTCTCCTGATGCTATGGACTACTGGGGTCAAGGAACCTCAGTCACCGTCTCCTCAG	CAGGTTCAACTGCAGCAGTCTGGGGCTGAGCTGGTGAGGCCTGGGGCTTCAGTGACGCTGTCCTGCAAGGCTTCGGGCTACACATTTACTGACTATGAAATGCACTGGGTGAAGCAGACACCTGTGCATGGCCTGGAATGGATTGGAGCTATTGATCCTGAAACTGGTGATACTGCCTACAATCAGAAGTTCAAGGGCAAGGCCATACTGACTGCAGACAAATCCTCCAGCACAGCCTACATGGAGCTCCGCAGCCTGACATCTGAGGACTCTGCCGTCTATTACTGTACAAGATTTGGGCTCTATGGYAACTCTCCTGATGCTATGGACTACTGGGGTCAAGGAACCTCAGTCACCGTCTCCTCAG	TTGGGCTCTATGGTAACTCTCCTG	TGTACAAGAT	ATGCTATGGACTACTGG	SG113ASG169ASY308TSR309A	SG56D,SX103N			SG14A	SG19A		SY23TSR24A				SG14A::	SG19A:SG6D:SG6D		SY23T::,SR24A:SX8N:SX8N		2	4	75	24	51	24	111	51	31																							QVQLQQSGAELVRPGASVTLSCKAS	GYTFTDYE	MHWVKQTPVHGLEWIGA	IDPETGDT	AYNQKFKGKAILTADKSSSTAYMELRSLTSEDSAVYY	CTRFGLYGNSPDAMDYW	GQGTSVTVSS	QVQLQQSGAELVRPGASVTLSCKAS	GYTFTDYE	MHWVKQTPVHGLEWIGA	IDPETGGT	AYNQKFKGKAILTADKSSSTAYMELRSLTSEDSAVYY	CTRFGLYGXSPDAMDYW	GQGTSVTVSS				SG6D		SX8N
