## Supplementary Table 1 for "Integrated single-cell analyses of affinity-tested B-cells enable the identification of a gene signature to predict antibody affinity" (part 2 of 3)

### Sheet: PhylTrees ST2 BC177 (continued)
Supplementary Table 1 - Phylogenetic Trees found in ST2 BC177 - MiXCR
ST2_fresh2.reassigned.clns	TRUE	15	138	1283	1269	128	0.000292869	152	117816	CAGGTTCAACTGCAGCAGTCTGGGGCTGAGCTGGTGAGGCCTGGGGCTTCAGTGACGCTGTCCTGCAAGGCTTCGGGCTACACATTTACTGACTATGAAATGCACTGGATGAAACAGACACCTGTCCATGGCCTGGAATGGATTGGAGCTATTGATCCTGAAACTGTTACTACTGCCTATAATCAGAAATTCAAGGGCACGGCCATACTGACTGCAGACAAATCCTCCAGCACAGCCTACATGGAGCTCCGCAGCCTGACATCTGAGGACTCTGCCGTCTATTACTGTACAAGATTTGGGATCTATGGTAACTCTCCTGATGCTATGGATTACTGGGGTCAAGGAACCTCAGTCACCGTCTCCTCAG	QVQLQQSGAELVRPGASVTLSCKASGYTFTDYEMHWMKQTPVHGLEWIGAIDPETVTTAYNQKFKGTAILTADKSSSTAYMELRSLTSEDSAVYYCTRFGIYGNSPDAMDYWGQGTSVTVSS	CAGGTTCAACTGCAGCAGTCTGGGGCTGAGCTGGTGAGGCCTGGGGCTTCAGTGACGCTGTCCTGCAAGGCTTCGGGCTACACATTTACTGACTATGAAATGCACTGGGTGAAACAGACACCTGTGCATGGCCTGGAATGGATTGGAGCTATTGATCCTGAAACTGGTGATACTGCCTACAATCAGAAGTTCAAGGGCAAGGCCATACTGACTGCAGACAAATCCTCCAGCACAGCCTACATGGAGCTCCGCAGCCTGACATCTGAGGACTCTGCCGTCTATTACTGTACAAGATTTGGGCTCTATGGTAACTCTCCTGATGCTATGGACTACTGGGGTCAAGGAACCTCAGTCACCGTCTCCTCAG	CAGGTTCAACTGCAGCAGTCTGGGGCTGAGCTGGTGAGGCCTGGGGCTTCAGTGACGCTGTCCTGCAAGGCTTCGGGCTACACATTTACTGACTATGAAATGCACTGGGTGAAGCAGACACCTGTGCATGGCCTGGAATGGATTGGAGCTATTGATCCTGAAACTGGTGGTACTGCCTACAATCAGAAGTTCAAGGGCAAGGCCATACTGACTGCAGACAAATCCTCCAGCACAGCCTACATGGAGCTCCGCAGCCTGACATCTGAGGACTCTGCCGTCTATTACTGTACAAGATTTGGGCTCTATGGYRACTCTCCTGATGCTATGGACTACTGGGGTCAAGGAACCTCAGTCACCGTCTCCTCAG	CAGGTTCAACTGCAGCAGTCTGGGGCTGAGCTGGTGAGGCCTGGGGCTTCAGTGACGCTGTCCTGCAAGGCTTCGGGCTACACATTTACTGACTATGAAATGCACTGGGTGAAGCAGACACCTGTGCATGGCCTGGAATGGATTGGAGCTATTGATCCTGAAACTGGTGATACTGCCTACAATCAGAAGTTCAAGGGCAAGGCCATACTGACTGCAGACAAATCCTCCAGCACAGCCTACATGGAGCTCCGCAGCCTGACATCTGAGGACTCTGCCGTCTATTACTGTACAAGATTTGGGCTCTATGGYAACTCTCCTGATGCTATGGACTACTGGGGTCAAGGAACCTCAGTCACCGTCTCCTCAG	TTGGGATCTATGGTAACTCTCCTG	TGTACAAGAT	ATGCTATGGATTACTGG	SG108ASG113ASG125CSG166TSG168ASG169CSC179TSG188ASA199CSC300ASY308TSR309ASC329T	SV36M,SG55V,SG56T,SK66T,SL100I,SX103N			SG9ASG14ASG26C	SG16TSG18ASG19C	SC5TSG14ASA25C	SC15ASY23TSR24ASC44T				SG9A:SV3M:SV3M,SG14A::,SG26C::	SG16T:SG5V:SG5V,SG18A:SG6S:SG6T,SG19C:SG6A:SG6T	SC5T::,SG14A::,SA25C:SK8T:SK8T	SC15A:SL5I:SL5I,SY23T::,SR24A:SX8N:SX8N,SC44T::		12	13	75	24	51	24	111	51	31	0.969492	IGHG2B	IGHV1-15	IGHJ4	295	319	157	232	256	307	331	442	43	74	0	75	99	150	174	285	336	367	QVQLQQSGAELVRPGASVTLSCKAS	GYTFTDYE	MHWMKQTPVHGLEWIGA	IDPETVTT	AYNQKFKGTAILTADKSSSTAYMELRSLTSEDSAVYY	CTRFGIYGNSPDAMDYW	GQGTSVTVSS	QVQLQQSGAELVRPGASVTLSCKAS	GYTFTDYE	MHWVKQTPVHGLEWIGA	IDPETGGT	AYNQKFKGKAILTADKSSSTAYMELRSLTSEDSAVYY	CTRFGLYGXSPDAMDYW	GQGTSVTVSS			SV3M	SG5V,SG6T	SK8T	SL5I,SX8N
ST2_fresh2.reassigned.clns	TRUE	15	548	1284	1269	24	5.49129e-05	152	117816	CAGGTTCCACTGCAGCAGTCTGGGGCTGAGCTGGTGAGGCCTGGGGCTTCAGTGACGCTGTCCTGCAAGGCTTCGGGCTACACATTTACTGACTATGAAATGCACTGGGTGAAACAGACACCTGTACATGGCCTGGAATGGATTGGAGCTATTGATCCTGAAACTGATGATACTGCCTACAATCAGAAGTTCAAGGGCAAGGCCATACTGACTGCAGACAAATCCTCCAGCACAGTGAACATGGAGCTCCGCAGCCTGACATCTGAGGACTCTGCCGTCTATTACTGCACAAGATTTGGGCTCTATGGTAACTCTCCTGATGCTATGGACTACTGGGGTCAAGGAACCTCGGTCACCGTCTCCTCAG	QVPLQQSGAELVRPGASVTLSCKASGYTFTDYEMHWVKQTPVHGLEWIGAIDPETDDTAYNQKFKGKAILTADKSSSTVNMELRSLTSEDSAVYYCTRFGLYGNSPDAMDYWGQGTSVTVSS	CAGGTTCAACTGCAGCAGTCTGGGGCTGAGCTGGTGAGGCCTGGGGCTTCAGTGACGCTGTCCTGCAAGGCTTCGGGCTACACATTTACTGACTATGAAATGCACTGGGTGAAACAGACACCTGTGCATGGCCTGGAATGGATTGGAGCTATTGATCCTGAAACTGGTGATACTGCCTACAATCAGAAGTTCAAGGGCAAGGCCATACTGACTGCAGACAAATCCTCCAGCACAGCCTACATGGAGCTCCGCAGCCTGACATCTGAGGACTCTGCCGTCTATTACTGTACAAGATTTGGGCTCTATGGTAACTCTCCTGATGCTATGGACTACTGGGGTCAAGGAACCTCAGTCACCGTCTCCTCAG	CAGGTTCAACTGCAGCAGTCTGGGGCTGAGCTGGTGAGGCCTGGGGCTTCAGTGACGCTGTCCTGCAAGGCTTCGGGCTACACATTTACTGACTATGAAATGCACTGGGTGAAGCAGACACCTGTGCATGGCCTGGAATGGATTGGAGCTATTGATCCTGAAACTGGTGGTACTGCCTACAATCAGAAGTTCAAGGGCAAGGCCATACTGACTGCAGACAAATCCTCCAGCACAGCCTACATGGAGCTCCGCAGCCTGACATCTGAGGACTCTGCCGTCTATTACTGTACAAGATTTGGGCTCTATGGYRACTCTCCTGATGCTATGGACTACTGGGGTCAAGGAACCTCAGTCACCGTCTCCTCAG	CAGGTTCAACTGCAGCAGTCTGGGGCTGAGCTGGTGAGGCCTGGGGCTTCAGTGACGCTGTCCTGCAAGGCTTCGGGCTACACATTTACTGACTATGAAATGCACTGGGTGAAGCAGACACCTGTGCATGGCCTGGAATGGATTGGAGCTATTGATCCTGAAACTGGTGATACTGCCTACAATCAGAAGTTCAAGGGCAAGGCCATACTGACTGCAGACAAATCCTCCAGCACAGCCTACATGGAGCTCCGCAGCCTGACATCTGAGGACTCTGCCGTCTATTACTGTACAAGATTTGGGCTCTATGGYAACTCTCCTGATGCTATGGACTACTGGGGTCAAGGAACCTCAGTCACCGTCTCCTCAG	TTGGGCTCTATGGTAACTCTCCTG	TGCACAAGAT	ATGCTATGGACTACTGG	SA7CSG113ASG125ASG166ASG169ASC235TSC236GST237AST287CSY308TSR309ASA350G	SQ2P,SG55D,SG56D,SA78V,SY79N,SX103N	SA7C		SG14ASG26A	SG16ASG19A	SC61TSC62GST63A	ST2CSY23TSR24A	SA14G	SA7C:SQ2P:SQ2P		SG14A::,SG26A::	SG16A:SG5D:SG5D,SG19A:SG6D:SG6D	SC61T:SA20V:SA20V,SC62G::SA20V,ST63A:SY21N:SY21N	ST2C::,SY23T::,SR24A:SX8N:SX8N	SA14G::	10	12	75	24	51	24	111	51	31	0.969492	IGHG1	IGHV1-15	IGHJ4	295	319	157	232	256	307	331	442	43	74	0	75	99	150	174	285	336	367	QVPLQQSGAELVRPGASVTLSCKAS	GYTFTDYE	MHWVKQTPVHGLEWIGA	IDPETDDT	AYNQKFKGKAILTADKSSSTVNMELRSLTSEDSAVYY	CTRFGLYGNSPDAMDYW	GQGTSVTVSS	QVQLQQSGAELVRPGASVTLSCKAS	GYTFTDYE	MHWVKQTPVHGLEWIGA	IDPETGGT	AYNQKFKGKAILTADKSSSTAYMELRSLTSEDSAVYY	CTRFGLYGXSPDAMDYW	GQGTSVTVSS	SQ2P			SG5D,SG6D	SA20V,SY21N	SX8N
	FALSE	15		1495	420			152	117816	CAGGTTCAACTGCAGCAGTCTGGGGCTGAGCTGGTGAGGCCTGGGGCTTCAGTGACGCTGTCCTGCAAGGCTTCGGGCTACACATTTACTGACTATGAAATGCACTGGGTGAAGCAGACACCTGTGCATGGCCTGGAATGGATTGGAGCTATTGATCCTGAAACTGGTGATACTGCCTACAATCAGAAGTTCAAGGGCAAGGCCATTCTGACTGCAGACAAATCCTCCAGCACAGCCTACATGGAGCTCCGCAGCCTGACATCTGAGGACTCTGCCGTCTATTACTGTACAAGATTTGGGCTCTATGGTAACTCTCCTGATGCTATGGACTACTGGGGTCAAGGAACCTCAGTCACCGTCTCCTCAG	QVQLQQSGAELVRPGASVTLSCKASGYTFTDYEMHWVKQTPVHGLEWIGAIDPETGDTAYNQKFKGKAILTADKSSSTAYMELRSLTSEDSAVYYCTRFGLYGNSPDAMDYWGQGTSVTVSS	CAGGTTCAACTGCAGCAGTCTGGGGCTGAGCTGGTGAGGCCTGGGGCTTCAGTGACGCTGTCCTGCAAGGCTTCGGGCTACACATTTACTGACTATGAAATGCACTGGGTGAAGCAGACACCTGTGCATGGCCTGGAATGGATTGGAGCTATTGATCCTGAAACTGGTGATACTGCCTACAATCAGAAGTTCAAGGGCAAGGCCATACTGACTGCAGACAAATCCTCCAGCACAGCCTACATGGAGCTCCGCAGCCTGACATCTGAGGACTCTGCCGTCTATTACTGTACAAGATTTGGGCTCTATGGTAACTCTCCTGATGCTATGGACTACTGGGGTCAAGGAACCTCAGTCACCGTCTCCTCAG	CAGGTTCAACTGCAGCAGTCTGGGGCTGAGCTGGTGAGGCCTGGGGCTTCAGTGACGCTGTCCTGCAAGGCTTCGGGCTACACATTTACTGACTATGAAATGCACTGGGTGAAGCAGACACCTGTGCATGGCCTGGAATGGATTGGAGCTATTGATCCTGAAACTGGTGGTACTGCCTACAATCAGAAGTTCAAGGGCAAGGCCATACTGACTGCAGACAAATCCTCCAGCACAGCCTACATGGAGCTCCGCAGCCTGACATCTGAGGACTCTGCCGTCTATTACTGTACAAGATTTGGGCTCTATGGYRACTCTCCTGATGCTATGGACTACTGGGGTCAAGGAACCTCAGTCACCGTCTCCTCAG	CAGGTTCAACTGCAGCAGTCTGGGGCTGAGCTGGTGAGGCCTGGGGCTTCAGTGACGCTGTCCTGCAAGGCTTCGGGCTACACATTTACTGACTATGAAATGCACTGGGTGAAGCAGACACCTGTGCATGGCCTGGAATGGATTGGAGCTATTGATCCTGAAACTGGTGATACTGCCTACAATCAGAAGTTCAAGGGCAAGGCCATACTGACTGCAGACAAATCCTCCAGCACAGCCTACATGGAGCTCCGCAGCCTGACATCTGAGGACTCTGCCGTCTATTACTGTACAAGATTTGGGCTCTATGGYAACTCTCCTGATGCTATGGACTACTGGGGTCAAGGAACCTCAGTCACCGTCTCCTCAG	TTGGGCTCTATGGTAACTCTCCTG	TGTACAAGAT	ATGCTATGGACTACTGG	SG169ASA206TSY308TSR309A	SG56D,SX103N				SG19A	SA32T	SY23TSR24A					SG19A:SG6D:SG6D	SA32T::	SY23T::,SR24A:SX8N:SX8N		2	4	75	24	51	24	111	51	31																							QVQLQQSGAELVRPGASVTLSCKAS	GYTFTDYE	MHWVKQTPVHGLEWIGA	IDPETGDT	AYNQKFKGKAILTADKSSSTAYMELRSLTSEDSAVYY	CTRFGLYGNSPDAMDYW	GQGTSVTVSS	QVQLQQSGAELVRPGASVTLSCKAS	GYTFTDYE	MHWVKQTPVHGLEWIGA	IDPETGGT	AYNQKFKGKAILTADKSSSTAYMELRSLTSEDSAVYY	CTRFGLYGXSPDAMDYW	GQGTSVTVSS				SG6D		SX8N
	FALSE	15		1503	1495			152	117816	CAGGTTCAACTGCAGCAGTCTGGGACTGAGCTGGTGAGGCCTGGGGCTTCAGTGACGCTGTCCTGCAAGGCTTCGGGCTACACATTTACTGACTATGAAATGCACTGGGTGAAGCAGACACCTGTGCATGGCCTGGAATGGATTGGAGCTATTGATCCTGAAACTGGTGATACTGCCTACAATCAGAAGTTCAAGGGCAAGGCCATTCTGACTGCAGACAAATCCTCCAGCACAGCCTACATGGAGCTCCGCAGCCTGACATCTGAGGACTCTGCCGTCTATTACTGTACAAGATTTGGGCTCTATGGTAACTCTCCTGATGCTATGGACTACTGGGGTCAAGGAACCTCAGTCACCGTCTCCTCAG	QVQLQQSGTELVRPGASVTLSCKASGYTFTDYEMHWVKQTPVHGLEWIGAIDPETGDTAYNQKFKGKAILTADKSSSTAYMELRSLTSEDSAVYYCTRFGLYGNSPDAMDYWGQGTSVTVSS	CAGGTTCAACTGCAGCAGTCTGGGGCTGAGCTGGTGAGGCCTGGGGCTTCAGTGACGCTGTCCTGCAAGGCTTCGGGCTACACATTTACTGACTATGAAATGCACTGGGTGAAGCAGACACCTGTGCATGGCCTGGAATGGATTGGAGCTATTGATCCTGAAACTGGTGATACTGCCTACAATCAGAAGTTCAAGGGCAAGGCCATTCTGACTGCAGACAAATCCTCCAGCACAGCCTACATGGAGCTCCGCAGCCTGACATCTGAGGACTCTGCCGTCTATTACTGTACAAGATTTGGGCTCTATGGTAACTCTCCTGATGCTATGGACTACTGGGGTCAAGGAACCTCAGTCACCGTCTCCTCAG	CAGGTTCAACTGCAGCAGTCTGGGGCTGAGCTGGTGAGGCCTGGGGCTTCAGTGACGCTGTCCTGCAAGGCTTCGGGCTACACATTTACTGACTATGAAATGCACTGGGTGAAGCAGACACCTGTGCATGGCCTGGAATGGATTGGAGCTATTGATCCTGAAACTGGTGGTACTGCCTACAATCAGAAGTTCAAGGGCAAGGCCATACTGACTGCAGACAAATCCTCCAGCACAGCCTACATGGAGCTCCGCAGCCTGACATCTGAGGACTCTGCCGTCTATTACTGTACAAGATTTGGGCTCTATGGYRACTCTCCTGATGCTATGGACTACTGGGGTCAAGGAACCTCAGTCACCGTCTCCTCAG	CAGGTTCAACTGCAGCAGTCTGGGGCTGAGCTGGTGAGGCCTGGGGCTTCAGTGACGCTGTCCTGCAAGGCTTCGGGCTACACATTTACTGACTATGAAATGCACTGGGTGAAGCAGACACCTGTGCATGGCCTGGAATGGATTGGAGCTATTGATCCTGAAACTGGTGATACTGCCTACAATCAGAAGTTCAAGGGCAAGGCCATACTGACTGCAGACAAATCCTCCAGCACAGCCTACATGGAGCTCCGCAGCCTGACATCTGAGGACTCTGCCGTCTATTACTGTACAAGATTTGGGCTCTATGGYAACTCTCCTGATGCTATGGACTACTGGGGTCAAGGAACCTCAGTCACCGTCTCCTCAG	TTGGGCTCTATGGTAACTCTCCTG	TGTACAAGAT	ATGCTATGGACTACTGG	SG24ASG169ASA206TSY308TSR309A	SA8T,SG56D,SX103N	SG24A			SG19A	SA32T	SY23TSR24A		SG24A:SA8T:SA8T			SG19A:SG6D:SG6D	SA32T::	SY23T::,SR24A:SX8N:SX8N		3	5	75	24	51	24	111	51	31																							QVQLQQSGTELVRPGASVTLSCKAS	GYTFTDYE	MHWVKQTPVHGLEWIGA	IDPETGDT	AYNQKFKGKAILTADKSSSTAYMELRSLTSEDSAVYY	CTRFGLYGNSPDAMDYW	GQGTSVTVSS	QVQLQQSGAELVRPGASVTLSCKAS	GYTFTDYE	MHWVKQTPVHGLEWIGA	IDPETGGT	AYNQKFKGKAILTADKSSSTAYMELRSLTSEDSAVYY	CTRFGLYGXSPDAMDYW	GQGTSVTVSS	SA8T			SG6D		SX8N
ST2_fresh2.reassigned.clns	TRUE	15	643	1505	1503	19	4.34727e-05	152	117816	CAGGTTCAACTGCAGCAGTCTGGGACTGAGCTGGTGAGGCCTGGGGCTTCAGTGACGCTGTCCTGCAAGGCTTCGGGCTACACATTTACTGACTATGAAATGCACTGGGTGAAGCAGACACCTGTACATGGCCTGGAATGGATTGGAGCTGTTGATCCTGAAACTGGTGATACTGCCTACAATCAGAAGTTCAGGGGCAAGGCCATTTTGACTGCAGACAAATCCTCCAGCACAGCCTACATGGAGCTCCGCAGCCTGACATCTGAGGACTCTGCCGTCTATTACTGTACAAGATTTGGAATCTATGGTGACTCTCCTGATGCTATGGACTACTGGGGTCAAGGAATTTCAGTCACCGTCTCCTCAG	QVQLQQSGTELVRPGASVTLSCKASGYTFTDYEMHWVKQTPVHGLEWIGAVDPETGDTAYNQKFRGKAILTADKSSSTAYMELRSLTSEDSAVYYCTRFGIYGDSPDAMDYWGQGISVTVSS	CAGGTTCAACTGCAGCAGTCTGGGACTGAGCTGGTGAGGCCTGGGGCTTCAGTGACGCTGTCCTGCAAGGCTTCGGGCTACACATTTACTGACTATGAAATGCACTGGGTGAAGCAGACACCTGTGCATGGCCTGGAATGGATTGGAGCTATTGATCCTGAAACTGGTGATACTGCCTACAATCAGAAGTTCAAGGGCAAGGCCATTCTGACTGCAGACAAATCCTCCAGCACAGCCTACATGGAGCTCCGCAGCCTGACATCTGAGGACTCTGCCGTCTATTACTGTACAAGATTTGGGCTCTATGGTAACTCTCCTGATGCTATGGACTACTGGGGTCAAGGAACCTCAGTCACCGTCTCCTCAG	CAGGTTCAACTGCAGCAGTCTGGGGCTGAGCTGGTGAGGCCTGGGGCTTCAGTGACGCTGTCCTGCAAGGCTTCGGGCTACACATTTACTGACTATGAAATGCACTGGGTGAAGCAGACACCTGTGCATGGCCTGGAATGGATTGGAGCTATTGATCCTGAAACTGGTGGTACTGCCTACAATCAGAAGTTCAAGGGCAAGGCCATACTGACTGCAGACAAATCCTCCAGCACAGCCTACATGGAGCTCCGCAGCCTGACATCTGAGGACTCTGCCGTCTATTACTGTACAAGATTTGGGCTCTATGGYRACTCTCCTGATGCTATGGACTACTGGGGTCAAGGAACCTCAGTCACCGTCTCCTCAG	CAGGTTCAACTGCAGCAGTCTGGGGCTGAGCTGGTGAGGCCTGGGGCTTCAGTGACGCTGTCCTGCAAGGCTTCGGGCTACACATTTACTGACTATGAAATGCACTGGGTGAAGCAGACACCTGTGCATGGCCTGGAATGGATTGGAGCTATTGATCCTGAAACTGGTGATACTGCCTACAATCAGAAGTTCAAGGGCAAGGCCATACTGACTGCAGACAAATCCTCCAGCACAGCCTACATGGAGCTCCGCAGCCTGACATCTGAGGACTCTGCCGTCTATTACTGTACAAGATTTGGGCTCTATGGYAACTCTCCTGATGCTATGGACTACTGGGGTCAAGGAACCTCAGTCACCGTCTCCTCAG	TTGGAATCTATGGTGACTCTCCTG	TGTACAAGAT	ATGCTATGGACTACTGG	SG24ASG125ASA150GSG169ASA193GSA206TSC207TSG299ASC300ASY308TSR309GSC346TSC347T	SA8T,SI50V,SG56D,SK64R,SL100I,SX103D,ST115I	SG24A		SG26A	SA0GSG19A	SA19GSA32TSC33T	SG14ASC15ASY23TSR24G	SC10TSC11T	SG24A:SA8T:SA8T		SG26A::	SA0G:SI0V:SI0V,SG19A:SG6D:SG6D	SA19G:SK6R:SK6R,SA32T::,SC33T::	SG14A::,SC15A:SL5I:SL5I,SY23T::,SR24G:SX8D:SX8D	SC10T:ST3I:ST3I,SC11T::ST3I	12	13	75	24	51	24	111	51	31	0.976271	IGHG1	IGHV1-15	IGHJ4	295	319	157	232	256	307	331	442	43	74	0	75	99	150	174	285	336	367	QVQLQQSGTELVRPGASVTLSCKAS	GYTFTDYE	MHWVKQTPVHGLEWIGA	VDPETGDT	AYNQKFRGKAILTADKSSSTAYMELRSLTSEDSAVYY	CTRFGIYGDSPDAMDYW	GQGISVTVSS	QVQLQQSGAELVRPGASVTLSCKAS	GYTFTDYE	MHWVKQTPVHGLEWIGA	IDPETGGT	AYNQKFKGKAILTADKSSSTAYMELRSLTSEDSAVYY	CTRFGLYGXSPDAMDYW	GQGTSVTVSS	SA8T			SI0V,SG6D	SK6R	SL5I,SX8D	ST3I
ST2_fresh2.reassigned.clns	TRUE	15	190	2114	1503	88	0.000201347	152	117816	CAGGTTCAACTGCAGCAGTCTGGGACTGAGCTGGTGAGGCCTGGGGCTTCAGTGACGCTGTCCTGCAAGGCTTCGGACTACACATTTACTGACTATGAAATGCACTGGGTGAAGCAGACACCTGTGCATGGCCTGGAATGGATTGGAGCTATTGATCCTGAAACTGGTGATACTGCCTACAGTCAGAAGTTCAAGGGCAAGGCCATTCTGACTGCAGACAAATCCTCCAGCACAGCCTACATGGAGCTCCGCAGCCTGACATCTGAGGACTCTGCCGTCTATTACTGTACACGATTTGGGCTCTATGGTAACTCTCCTGATGCTATGGACTACTGGGGTCAAGGAACCTCAGTCACCGTCTCCTCAG	QVQLQQSGTELVRPGASVTLSCKASDYTFTDYEMHWVKQTPVHGLEWIGAIDPETGDTAYSQKFKGKAILTADKSSSTAYMELRSLTSEDSAVYYCTRFGLYGNSPDAMDYWGQGTSVTVSS	CAGGTTCAACTGCAGCAGTCTGGGACTGAGCTGGTGAGGCCTGGGGCTTCAGTGACGCTGTCCTGCAAGGCTTCGGGCTACACATTTACTGACTATGAAATGCACTGGGTGAAGCAGACACCTGTGCATGGCCTGGAATGGATTGGAGCTATTGATCCTGAAACTGGTGATACTGCCTACAATCAGAAGTTCAAGGGCAAGGCCATTCTGACTGCAGACAAATCCTCCAGCACAGCCTACATGGAGCTCCGCAGCCTGACATCTGAGGACTCTGCCGTCTATTACTGTACAAGATTTGGGCTCTATGGTAACTCTCCTGATGCTATGGACTACTGGGGTCAAGGAACCTCAGTCACCGTCTCCTCAG	CAGGTTCAACTGCAGCAGTCTGGGGCTGAGCTGGTGAGGCCTGGGGCTTCAGTGACGCTGTCCTGCAAGGCTTCGGGCTACACATTTACTGACTATGAAATGCACTGGGTGAAGCAGACACCTGTGCATGGCCTGGAATGGATTGGAGCTATTGATCCTGAAACTGGTGGTACTGCCTACAATCAGAAGTTCAAGGGCAAGGCCATACTGACTGCAGACAAATCCTCCAGCACAGCCTACATGGAGCTCCGCAGCCTGACATCTGAGGACTCTGCCGTCTATTACTGTACAAGATTTGGGCTCTATGGYRACTCTCCTGATGCTATGGACTACTGGGGTCAAGGAACCTCAGTCACCGTCTCCTCAG	CAGGTTCAACTGCAGCAGTCTGGGGCTGAGCTGGTGAGGCCTGGGGCTTCAGTGACGCTGTCCTGCAAGGCTTCGGGCTACACATTTACTGACTATGAAATGCACTGGGTGAAGCAGACACCTGTGCATGGCCTGGAATGGATTGGAGCTATTGATCCTGAAACTGGTGATACTGCCTACAATCAGAAGTTCAAGGGCAAGGCCATACTGACTGCAGACAAATCCTCCAGCACAGCCTACATGGAGCTCCGCAGCCTGACATCTGAGGACTCTGCCGTCTATTACTGTACAAGATTTGGGCTCTATGGYAACTCTCCTGATGCTATGGACTACTGGGGTCAAGGAACCTCAGTCACCGTCTCCTCAG	TTGGGCTCTATGGTAACTCTCCTG	TGTACACGAT	ATGCTATGGACTACTGG	SG24ASG76ASG169ASA181GSA206TSA291CSY308TSR309A	SA8T,SG25D,SG56D,SN60S,SX103N	SG24A	SG1A		SG19A	SA7GSA32T	SA6CSY23TSR24A		SG24A:SA8T:SA8T	SG1A:SG0D:SG0D		SG19A:SG6D:SG6D	SA7G:SN2S:SN2S,SA32T::	SA6C::,SY23T::,SR24A:SX8N:SX8N		6	8	75	24	51	24	111	51	31	0.979661	IGHG1	IGHV1-15	IGHJ4	295	319	157	232	256	307	331	442	43	74	0	75	99	150	174	285	336	367	QVQLQQSGTELVRPGASVTLSCKAS	DYTFTDYE	MHWVKQTPVHGLEWIGA	IDPETGDT	AYSQKFKGKAILTADKSSSTAYMELRSLTSEDSAVYY	CTRFGLYGNSPDAMDYW	GQGTSVTVSS	QVQLQQSGAELVRPGASVTLSCKAS	GYTFTDYE	MHWVKQTPVHGLEWIGA	IDPETGGT	AYNQKFKGKAILTADKSSSTAYMELRSLTSEDSAVYY	CTRFGLYGXSPDAMDYW	GQGTSVTVSS	SA8T	SG0D		SG6D	SN2S	SX8N
ST2_fresh2.reassigned.clns	TRUE	15	893	2117	2114	10	2.28804e-05	152	117816	CAGGTTCAACTGCAGCAGTCTGGGACTGAGCTGGTGAGGCCTGGGGCTTCAGTGACGCTGTCCTGCAAGGCTTCGGACTACACATTTACTGACTTTGAAATGCACTGGGTGAAGCAGACACCTGTGCATGGCCTGGAATGGATTGGAGCCATTGATCCTGAAACTGGTGATACTGCCTACAGTCAGAAGTTCAAGGGCAAGGCCATTCTGACTGCAGACAAATCCTCCAGCACAGCCTACATGGAGTTCCGCAGCCTGACATCTGAGGACTCTGCCGTCTATTACTGTACACGATTTGGGCTCTATGGTAACTCTCCTGATGCTATGGAATACTGGGGTCAAGGAACCTCAGTCACCGTCTCCTCAG	QVQLQQSGTELVRPGASVTLSCKASDYTFTDFEMHWVKQTPVHGLEWIGAIDPETGDTAYSQKFKGKAILTADKSSSTAYMEFRSLTSEDSAVYYCTRFGLYGNSPDAMEYWGQGTSVTVSS	CAGGTTCAACTGCAGCAGTCTGGGACTGAGCTGGTGAGGCCTGGGGCTTCAGTGACGCTGTCCTGCAAGGCTTCGGACTACACATTTACTGACTATGAAATGCACTGGGTGAAGCAGACACCTGTGCATGGCCTGGAATGGATTGGAGCTATTGATCCTGAAACTGGTGATACTGCCTACAGTCAGAAGTTCAAGGGCAAGGCCATTCTGACTGCAGACAAATCCTCCAGCACAGCCTACATGGAGCTCCGCAGCCTGACATCTGAGGACTCTGCCGTCTATTACTGTACACGATTTGGGCTCTATGGTAACTCTCCTGATGCTATGGACTACTGGGGTCAAGGAACCTCAGTCACCGTCTCCTCAG	CAGGTTCAACTGCAGCAGTCTGGGGCTGAGCTGGTGAGGCCTGGGGCTTCAGTGACGCTGTCCTGCAAGGCTTCGGGCTACACATTTACTGACTATGAAATGCACTGGGTGAAGCAGACACCTGTGCATGGCCTGGAATGGATTGGAGCTATTGATCCTGAAACTGGTGGTACTGCCTACAATCAGAAGTTCAAGGGCAAGGCCATACTGACTGCAGACAAATCCTCCAGCACAGCCTACATGGAGCTCCGCAGCCTGACATCTGAGGACTCTGCCGTCTATTACTGTACAAGATTTGGGCTCTATGGYRACTCTCCTGATGCTATGGACTACTGGGGTCAAGGAACCTCAGTCACCGTCTCCTCAG	CAGGTTCAACTGCAGCAGTCTGGGGCTGAGCTGGTGAGGCCTGGGGCTTCAGTGACGCTGTCCTGCAAGGCTTCGGGCTACACATTTACTGACTATGAAATGCACTGGGTGAAGCAGACACCTGTGCATGGCCTGGAATGGATTGGAGCTATTGATCCTGAAACTGGTGATACTGCCTACAATCAGAAGTTCAAGGGCAAGGCCATACTGACTGCAGACAAATCCTCCAGCACAGCCTACATGGAGCTCCGCAGCCTGACATCTGAGGACTCTGCCGTCTATTACTGTACAAGATTTGGGCTCTATGGYAACTCTCCTGATGCTATGGACTACTGGGGTCAAGGAACCTCAGTCACCGTCTCCTCAG	TTGGGCTCTATGGTAACTCTCCTG	TGTACACGAT	ATGCTATGGAATACTGG	SG24ASG76ASA94TST149CSG169ASA181GSA206TSC246TSA291CSY308TSR309ASC329A	SA8T,SG25D,SY31F,SG56D,SN60S,SL82F,SX103N,SD109E	SG24A	SG1ASA19T	ST50C	SG19A	SA7GSA32TSC72T	SA6CSY23TSR24ASC44A		SG24A:SA8T:SA8T	SG1A:SG0D:SG0D,SA19T:SY6F:SY6F	ST50C::	SG19A:SG6D:SG6D	SA7G:SN2S:SN2S,SA32T::,SC72T:SL24F:SL24F	SA6C::,SY23T::,SR24A:SX8N:SX8N,SC44A:SD14E:SD14E		10	12	75	24	51	24	111	51	31	0.969492	IGHG1	IGHV1-15	IGHJ4	295	319	157	232	256	307	331	442	43	74	0	75	99	150	174	285	336	367	QVQLQQSGTELVRPGASVTLSCKAS	DYTFTDFE	MHWVKQTPVHGLEWIGA	IDPETGDT	AYSQKFKGKAILTADKSSSTAYMEFRSLTSEDSAVYY	CTRFGLYGNSPDAMEYW	GQGTSVTVSS	QVQLQQSGAELVRPGASVTLSCKAS	GYTFTDYE	MHWVKQTPVHGLEWIGA	IDPETGGT	AYNQKFKGKAILTADKSSSTAYMELRSLTSEDSAVYY	CTRFGLYGXSPDAMDYW	GQGTSVTVSS	SA8T	SG0D,SY6F		SG6D	SN2S,SL24F	SX8N,SD14E
	FALSE	15		1668	1495			152	117816	CAGGTTCAACTGCAGCAGTCTGGGGCTGAGCTGGTGAGGCCTGGGGCTTCAGTGACGCTGTCCTGCAAGGCTTCGGGCTACACATTTACTGACTATGAAATGCACTGGGTGAAACAGACACCTGTGCATGGCCTGGAATGGATTGGAGCTGTTGATCCTGAAACTGGTGATACTGCCTACAATCAGAAGTTCAAGGGCAAGGCCATTCTGACTGCAGACACATCCTCCAGCACAGCCTACATGGCGCTCCGCAGCCTGACATCTGAGGACTCTGCCGTCTATTACTGTACGAGATTTGGGCTCTATGGTAGCTCTCCTGATGCTATGGACTACTGGGGTCAAGGAACCTCAGTCACCGTCTCCTCAG	QVQLQQSGAELVRPGASVTLSCKASGYTFTDYEMHWVKQTPVHGLEWIGAVDPETGDTAYNQKFKGKAILTADTSSSTAYMALRSLTSEDSAVYYCTRFGLYGSSPDAMDYWGQGTSVTVSS	CAGGTTCAACTGCAGCAGTCTGGGGCTGAGCTGGTGAGGCCTGGGGCTTCAGTGACGCTGTCCTGCAAGGCTTCGGGCTACACATTTACTGACTATGAAATGCACTGGGTGAAGCAGACACCTGTGCATGGCCTGGAATGGATTGGAGCTATTGATCCTGAAACTGGTGATACTGCCTACAATCAGAAGTTCAAGGGCAAGGCCATTCTGACTGCAGACAAATCCTCCAGCACAGCCTACATGGAGCTCCGCAGCCTGACATCTGAGGACTCTGCCGTCTATTACTGTACAAGATTTGGGCTCTATGGTAACTCTCCTGATGCTATGGACTACTGGGGTCAAGGAACCTCAGTCACCGTCTCCTCAG	CAGGTTCAACTGCAGCAGTCTGGGGCTGAGCTGGTGAGGCCTGGGGCTTCAGTGACGCTGTCCTGCAAGGCTTCGGGCTACACATTTACTGACTATGAAATGCACTGGGTGAAGCAGACACCTGTGCATGGCCTGGAATGGATTGGAGCTATTGATCCTGAAACTGGTGGTACTGCCTACAATCAGAAGTTCAAGGGCAAGGCCATACTGACTGCAGACAAATCCTCCAGCACAGCCTACATGGAGCTCCGCAGCCTGACATCTGAGGACTCTGCCGTCTATTACTGTACAAGATTTGGGCTCTATGGYRACTCTCCTGATGCTATGGACTACTGGGGTCAAGGAACCTCAGTCACCGTCTCCTCAG	CAGGTTCAACTGCAGCAGTCTGGGGCTGAGCTGGTGAGGCCTGGGGCTTCAGTGACGCTGTCCTGCAAGGCTTCGGGCTACACATTTACTGACTATGAAATGCACTGGGTGAAGCAGACACCTGTGCATGGCCTGGAATGGATTGGAGCTATTGATCCTGAAACTGGTGATACTGCCTACAATCAGAAGTTCAAGGGCAAGGCCATACTGACTGCAGACAAATCCTCCAGCACAGCCTACATGGAGCTCCGCAGCCTGACATCTGAGGACTCTGCCGTCTATTACTGTACAAGATTTGGGCTCTATGGYAACTCTCCTGATGCTATGGACTACTGGGGTCAAGGAACCTCAGTCACCGTCTCCTCAG	TTGGGCTCTATGGTAGCTCTCCTG	TGTACGAGAT	ATGCTATGGACTACTGG	SG113ASA150GSG169ASA206TSA220CSA244CSA290GSY308TSR309ASA310G	SI50V,SG56D,SK73T,SE81A,SX103S			SG14A	SA0GSG19A	SA32TSA46CSA70C	SA5GSY23TSR24ASA25G				SG14A::	SA0G:SI0V:SI0V,SG19A:SG6D:SG6D	SA32T::,SA46C:SK15T:SK15T,SA70C:SE23A:SE23A	SA5G::,SY23T::,SR24A:SX8N:SX8S,SA25G::SX8S		8	10	75	24	51	24	111	51	31																							QVQLQQSGAELVRPGASVTLSCKAS	GYTFTDYE	MHWVKQTPVHGLEWIGA	VDPETGDT	AYNQKFKGKAILTADTSSSTAYMALRSLTSEDSAVYY	CTRFGLYGSSPDAMDYW	GQGTSVTVSS	QVQLQQSGAELVRPGASVTLSCKAS	GYTFTDYE	MHWVKQTPVHGLEWIGA	IDPETGGT	AYNQKFKGKAILTADKSSSTAYMELRSLTSEDSAVYY	CTRFGLYGXSPDAMDYW	GQGTSVTVSS				SI0V,SG6D	SK15T,SE23A	SX8S
ST2_fresh2.reassigned.clns	TRUE	15	1373	1678	1668	5	1.14402e-05	152	117816	CAGGTTCAACTGCAGCAGTCTGGGGCTGAACTGGTGAGGCCTGGGGCTTCAGTGACGCTGTCCTGCAAGGCTTCGGGCTACACATTTACTGACTATGAAATGCACTGGGTGAAACAGACACCTGTGCATGGCCTGGAATGGATTGGAGCTGTTGATCCTGAAACTGGTGATACTGCCTACAATCAGAAGTTCAAGGGCAAGGCCATTCTGACTGCAGACACATCCTCCAGCACAGCCTACATGGCGCTCCGCAGCCTGACATCTGAGGACTCTGCCGTCTATTACTGTACGAGATTTGGGCTCTATGGTAGCTCTCCTGATGCTATGGACTTCTGGGGTCAAGGAACCTCAGTCACCGTCTCCTCAG	QVQLQQSGAELVRPGASVTLSCKASGYTFTDYEMHWVKQTPVHGLEWIGAVDPETGDTAYNQKFKGKAILTADTSSSTAYMALRSLTSEDSAVYYCTRFGLYGSSPDAMDFWGQGTSVTVSS	CAGGTTCAACTGCAGCAGTCTGGGGCTGAGCTGGTGAGGCCTGGGGCTTCAGTGACGCTGTCCTGCAAGGCTTCGGGCTACACATTTACTGACTATGAAATGCACTGGGTGAAACAGACACCTGTGCATGGCCTGGAATGGATTGGAGCTGTTGATCCTGAAACTGGTGATACTGCCTACAATCAGAAGTTCAAGGGCAAGGCCATTCTGACTGCAGACACATCCTCCAGCACAGCCTACATGGCGCTCCGCAGCCTGACATCTGAGGACTCTGCCGTCTATTACTGTACGAGATTTGGGCTCTATGGTAGCTCTCCTGATGCTATGGACTACTGGGGTCAAGGAACCTCAGTCACCGTCTCCTCAG	CAGGTTCAACTGCAGCAGTCTGGGGCTGAGCTGGTGAGGCCTGGGGCTTCAGTGACGCTGTCCTGCAAGGCTTCGGGCTACACATTTACTGACTATGAAATGCACTGGGTGAAGCAGACACCTGTGCATGGCCTGGAATGGATTGGAGCTATTGATCCTGAAACTGGTGGTACTGCCTACAATCAGAAGTTCAAGGGCAAGGCCATACTGACTGCAGACAAATCCTCCAGCACAGCCTACATGGAGCTCCGCAGCCTGACATCTGAGGACTCTGCCGTCTATTACTGTACAAGATTTGGGCTCTATGGYRACTCTCCTGATGCTATGGACTACTGGGGTCAAGGAACCTCAGTCACCGTCTCCTCAG	CAGGTTCAACTGCAGCAGTCTGGGGCTGAGCTGGTGAGGCCTGGGGCTTCAGTGACGCTGTCCTGCAAGGCTTCGGGCTACACATTTACTGACTATGAAATGCACTGGGTGAAGCAGACACCTGTGCATGGCCTGGAATGGATTGGAGCTATTGATCCTGAAACTGGTGATACTGCCTACAATCAGAAGTTCAAGGGCAAGGCCATACTGACTGCAGACAAATCCTCCAGCACAGCCTACATGGAGCTCCGCAGCCTGACATCTGAGGACTCTGCCGTCTATTACTGTACAAGATTTGGGCTCTATGGYAACTCTCCTGATGCTATGGACTACTGGGGTCAAGGAACCTCAGTCACCGTCTCCTCAG	TTGGGCTCTATGGTAGCTCTCCTG	TGTACGAGAT	ATGCTATGGACTTCTGG	SG29ASG113ASA150GSG169ASA206TSA220CSA244CSA290GSY308TSR309ASA310GSA331T	SI50V,SG56D,SK73T,SE81A,SX103S,SY110F	SG29A		SG14A	SA0GSG19A	SA32TSA46CSA70C	SA5GSY23TSR24ASA25GSA46T		SG29A::		SG14A::	SA0G:SI0V:SI0V,SG19A:SG6D:SG6D	SA32T::,SA46C:SK15T:SK15T,SA70C:SE23A:SE23A	SA5G::,SY23T::,SR24A:SX8N:SX8S,SA25G::SX8S,SA46T:SY15F:SY15F		10	12	75	24	51	24	111	51	31	0.972881	IGHG1	IGHV1-15	IGHJ4	295	319	157	232	256	307	331	442	43	74	0	75	99	150	174	285	336	367	QVQLQQSGAELVRPGASVTLSCKAS	GYTFTDYE	MHWVKQTPVHGLEWIGA	VDPETGDT	AYNQKFKGKAILTADTSSSTAYMALRSLTSEDSAVYY	CTRFGLYGSSPDAMDFW	GQGTSVTVSS	QVQLQQSGAELVRPGASVTLSCKAS	GYTFTDYE	MHWVKQTPVHGLEWIGA	IDPETGGT	AYNQKFKGKAILTADKSSSTAYMELRSLTSEDSAVYY	CTRFGLYGXSPDAMDYW	GQGTSVTVSS				SI0V,SG6D	SK15T,SE23A	SX8S,SY15F
ST2_fresh2.reassigned.clns	TRUE	15	1774	1679	1668	2	4.57607e-06	152	117816	CAGGTTCAACTGCAGCAGTCTGGGACTGAGCTGGTGAGGCCTGGGGCTTCAGTGACGCTGTCCTGCAAGGCTTCGGGCTACACATTTACTGACTATGAAATGCACTGGGTGAAACAGACACCTGTGCATGGCCTGGAATGGATTGGAGCTGTTGATCCTGAAACTGGTGATACTGCCTACAATCAGAAGTTCAAGGGCAAGGCCATTCTGACTGCAGACACATCCTCCAGCACAGCCTACATGGCGCTCCGCAGCCTGACATCTGAGGACTCTGCCGTCTATTACTGTACGAGATTTGGGCTCTTTGGTAGCTCTCCTGATGCTATGGACTACTGGGGTCAAGGAACCTCAGTCACCGTCTCCTCAG	QVQLQQSGTELVRPGASVTLSCKASGYTFTDYEMHWVKQTPVHGLEWIGAVDPETGDTAYNQKFKGKAILTADTSSSTAYMALRSLTSEDSAVYYCTRFGLFGSSPDAMDYWGQGTSVTVSS	CAGGTTCAACTGCAGCAGTCTGGGGCTGAGCTGGTGAGGCCTGGGGCTTCAGTGACGCTGTCCTGCAAGGCTTCGGGCTACACATTTACTGACTATGAAATGCACTGGGTGAAACAGACACCTGTGCATGGCCTGGAATGGATTGGAGCTGTTGATCCTGAAACTGGTGATACTGCCTACAATCAGAAGTTCAAGGGCAAGGCCATTCTGACTGCAGACACATCCTCCAGCACAGCCTACATGGCGCTCCGCAGCCTGACATCTGAGGACTCTGCCGTCTATTACTGTACGAGATTTGGGCTCTATGGTAGCTCTCCTGATGCTATGGACTACTGGGGTCAAGGAACCTCAGTCACCGTCTCCTCAG	CAGGTTCAACTGCAGCAGTCTGGGGCTGAGCTGGTGAGGCCTGGGGCTTCAGTGACGCTGTCCTGCAAGGCTTCGGGCTACACATTTACTGACTATGAAATGCACTGGGTGAAGCAGACACCTGTGCATGGCCTGGAATGGATTGGAGCTATTGATCCTGAAACTGGTGGTACTGCCTACAATCAGAAGTTCAAGGGCAAGGCCATACTGACTGCAGACAAATCCTCCAGCACAGCCTACATGGAGCTCCGCAGCCTGACATCTGAGGACTCTGCCGTCTATTACTGTACAAGATTTGGGCTCTATGGYRACTCTCCTGATGCTATGGACTACTGGGGTCAAGGAACCTCAGTCACCGTCTCCTCAG	CAGGTTCAACTGCAGCAGTCTGGGGCTGAGCTGGTGAGGCCTGGGGCTTCAGTGACGCTGTCCTGCAAGGCTTCGGGCTACACATTTACTGACTATGAAATGCACTGGGTGAAGCAGACACCTGTGCATGGCCTGGAATGGATTGGAGCTATTGATCCTGAAACTGGTGATACTGCCTACAATCAGAAGTTCAAGGGCAAGGCCATACTGACTGCAGACAAATCCTCCAGCACAGCCTACATGGAGCTCCGCAGCCTGACATCTGAGGACTCTGCCGTCTATTACTGTACAAGATTTGGGCTCTATGGYAACTCTCCTGATGCTATGGACTACTGGGGTCAAGGAACCTCAGTCACCGTCTCCTCAG	TTGGGCTCTTTGGTAGCTCTCCTG	TGTACGAGAT	ATGCTATGGACTACTGG	SG24ASG113ASA150GSG169ASA206TSA220CSA244CSA290GSA304TSY308TSR309ASA310G	SA8T,SI50V,SG56D,SK73T,SE81A,SY101F,SX103S	SG24A		SG14A	SA0GSG19A	SA32TSA46CSA70C	SA5GSA19TSY23TSR24ASA25G		SG24A:SA8T:SA8T		SG14A::	SA0G:SI0V:SI0V,SG19A:SG6D:SG6D	SA32T::,SA46C:SK15T:SK15T,SA70C:SE23A:SE23A	SA5G::,SA19T:SY6F:SY6F,SY23T::,SR24A:SX8N:SX8S,SA25G::SX8S		10	12	75	24	51	24	111	51	31	0.972881	IGHG1	IGHV1-15	IGHJ4	295	319	157	232	256	307	331	442	43	74	0	75	99	150	174	285	336	367	QVQLQQSGTELVRPGASVTLSCKAS	GYTFTDYE	MHWVKQTPVHGLEWIGA	VDPETGDT	AYNQKFKGKAILTADTSSSTAYMALRSLTSEDSAVYY	CTRFGLFGSSPDAMDYW	GQGTSVTVSS	QVQLQQSGAELVRPGASVTLSCKAS	GYTFTDYE	MHWVKQTPVHGLEWIGA	IDPETGGT	AYNQKFKGKAILTADKSSSTAYMELRSLTSEDSAVYY	CTRFGLYGXSPDAMDYW	GQGTSVTVSS	SA8T			SI0V,SG6D	SK15T,SE23A	SY6F,SX8S
ST2_fresh2.reassigned.clns	TRUE	15	877	1896	1668	11	2.51684e-05	152	117816	CAGGTTCAACTGCAGCAGTCTGGGGCTGAGCTGGTGAGGCCTGGGGCTTCAGTGACGCTGTCCTGCAAGGCTTCGGGCTACACATTTACTGACTATGAAATGCACTGGGTGAAACAGACACCTGTGCATGGCCTGGAATGGATTGGAGCTGTTGATCCTGAAACTGGTGATACTGCCTACAATCAGAAGTTCAAGGGCAAGGCCATTCTGACTGCAGACACATCCTCCAGCACAGCCTACATGGCGCTCCGCAGCCTGACATCTGAGGACTCTGCCGTCTATTACTGTACGAGATTTGGACTCTATGGTAGCTCTCCTGATGCTATGGACTACTGGGGTCAAGGAACCTCAGTCACCGTCTCCTCAG	QVQLQQSGAELVRPGASVTLSCKASGYTFTDYEMHWVKQTPVHGLEWIGAVDPETGDTAYNQKFKGKAILTADTSSSTAYMALRSLTSEDSAVYYCTRFGLYGSSPDAMDYWGQGTSVTVSS	CAGGTTCAACTGCAGCAGTCTGGGGCTGAGCTGGTGAGGCCTGGGGCTTCAGTGACGCTGTCCTGCAAGGCTTCGGGCTACACATTTACTGACTATGAAATGCACTGGGTGAAACAGACACCTGTGCATGGCCTGGAATGGATTGGAGCTGTTGATCCTGAAACTGGTGATACTGCCTACAATCAGAAGTTCAAGGGCAAGGCCATTCTGACTGCAGACACATCCTCCAGCACAGCCTACATGGCGCTCCGCAGCCTGACATCTGAGGACTCTGCCGTCTATTACTGTACGAGATTTGGGCTCTATGGTAGCTCTCCTGATGCTATGGACTACTGGGGTCAAGGAACCTCAGTCACCGTCTCCTCAG	CAGGTTCAACTGCAGCAGTCTGGGGCTGAGCTGGTGAGGCCTGGGGCTTCAGTGACGCTGTCCTGCAAGGCTTCGGGCTACACATTTACTGACTATGAAATGCACTGGGTGAAGCAGACACCTGTGCATGGCCTGGAATGGATTGGAGCTATTGATCCTGAAACTGGTGGTACTGCCTACAATCAGAAGTTCAAGGGCAAGGCCATACTGACTGCAGACAAATCCTCCAGCACAGCCTACATGGAGCTCCGCAGCCTGACATCTGAGGACTCTGCCGTCTATTACTGTACAAGATTTGGGCTCTATGGYRACTCTCCTGATGCTATGGACTACTGGGGTCAAGGAACCTCAGTCACCGTCTCCTCAG	CAGGTTCAACTGCAGCAGTCTGGGGCTGAGCTGGTGAGGCCTGGGGCTTCAGTGACGCTGTCCTGCAAGGCTTCGGGCTACACATTTACTGACTATGAAATGCACTGGGTGAAGCAGACACCTGTGCATGGCCTGGAATGGATTGGAGCTATTGATCCTGAAACTGGTGATACTGCCTACAATCAGAAGTTCAAGGGCAAGGCCATACTGACTGCAGACAAATCCTCCAGCACAGCCTACATGGAGCTCCGCAGCCTGACATCTGAGGACTCTGCCGTCTATTACTGTACAAGATTTGGGCTCTATGGYAACTCTCCTGATGCTATGGACTACTGGGGTCAAGGAACCTCAGTCACCGTCTCCTCAG	TTGGACTCTATGGTAGCTCTCCTG	TGTACGAGAT	ATGCTATGGACTACTGG	SG113ASA150GSG169ASA206TSA220CSA244CSA290GSG299ASY308TSR309ASA310G	SI50V,SG56D,SK73T,SE81A,SX103S			SG14A	SA0GSG19A	SA32TSA46CSA70C	SA5GSG14ASY23TSR24ASA25G				SG14A::	SA0G:SI0V:SI0V,SG19A:SG6D:SG6D	SA32T::,SA46C:SK15T:SK15T,SA70C:SE23A:SE23A	SA5G::,SG14A::,SY23T::,SR24A:SX8N:SX8S,SA25G::SX8S		9	11	75	24	51	24	111	51	31	0.976271	IGHG1	IGHV1-15	IGHJ4	295	319	157	232	256	307	331	442	43	74	0	75	99	150	174	285	336	367	QVQLQQSGAELVRPGASVTLSCKAS	GYTFTDYE	MHWVKQTPVHGLEWIGA	VDPETGDT	AYNQKFKGKAILTADTSSSTAYMALRSLTSEDSAVYY	CTRFGLYGSSPDAMDYW	GQGTSVTVSS	QVQLQQSGAELVRPGASVTLSCKAS	GYTFTDYE	MHWVKQTPVHGLEWIGA	IDPETGGT	AYNQKFKGKAILTADKSSSTAYMELRSLTSEDSAVYY	CTRFGLYGXSPDAMDYW	GQGTSVTVSS				SI0V,SG6D	SK15T,SE23A	SX8S
ST2_fresh2.reassigned.clns	TRUE	15	191	1917	1896	84	0.000192195	152	117816	CAGGTTCAACTGCAGCAGTCTGGGGCTGAGCTGGTGAGGCCTGGGGCTTCAGTGACGCTGTCCTGCAAGGCTTCGGGCTACACATTTACTGACTATGAAATGCACTGGGTGAAACAGACACCTGTGCATGGCCTGGAATGGATTGGAGCTGTTGATCCTGAAACTGGTGATACTGCCTACAATCAGAAGTTCAAGGGCAAGGCCATTCTGACTGCAGACACATCCTCCAGCACAGCCTACATGGCGCTCCGCAGCCTGACATCTGAGGACTCTGCCGTCTATTACTGTACGAGATTTGGGCTCTATGGTAGCTCTCCTGATGCTATGGACTACTGGGGTCAAGGAACCTCAGTCACCGTCTCCTCAG	QVQLQQSGAELVRPGASVTLSCKASGYTFTDYEMHWVKQTPVHGLEWIGAVDPETGDTAYNQKFKGKAILTADTSSSTAYMALRSLTSEDSAVYYCTRFGLYGSSPDAMDYWGQGTSVTVSS	CAGGTTCAACTGCAGCAGTCTGGGGCTGAGCTGGTGAGGCCTGGGGCTTCAGTGACGCTGTCCTGCAAGGCTTCGGGCTACACATTTACTGACTATGAAATGCACTGGGTGAAACAGACACCTGTGCATGGCCTGGAATGGATTGGAGCTGTTGATCCTGAAACTGGTGATACTGCCTACAATCAGAAGTTCAAGGGCAAGGCCATTCTGACTGCAGACACATCCTCCAGCACAGCCTACATGGCGCTCCGCAGCCTGACATCTGAGGACTCTGCCGTCTATTACTGTACGAGATTTGGACTCTATGGTAGCTCTCCTGATGCTATGGACTACTGGGGTCAAGGAACCTCAGTCACCGTCTCCTCAG	CAGGTTCAACTGCAGCAGTCTGGGGCTGAGCTGGTGAGGCCTGGGGCTTCAGTGACGCTGTCCTGCAAGGCTTCGGGCTACACATTTACTGACTATGAAATGCACTGGGTGAAGCAGACACCTGTGCATGGCCTGGAATGGATTGGAGCTATTGATCCTGAAACTGGTGGTACTGCCTACAATCAGAAGTTCAAGGGCAAGGCCATACTGACTGCAGACAAATCCTCCAGCACAGCCTACATGGAGCTCCGCAGCCTGACATCTGAGGACTCTGCCGTCTATTACTGTACAAGATTTGGGCTCTATGGYRACTCTCCTGATGCTATGGACTACTGGGGTCAAGGAACCTCAGTCACCGTCTCCTCAG	CAGGTTCAACTGCAGCAGTCTGGGGCTGAGCTGGTGAGGCCTGGGGCTTCAGTGACGCTGTCCTGCAAGGCTTCGGGCTACACATTTACTGACTATGAAATGCACTGGGTGAAGCAGACACCTGTGCATGGCCTGGAATGGATTGGAGCTATTGATCCTGAAACTGGTGATACTGCCTACAATCAGAAGTTCAAGGGCAAGGCCATACTGACTGCAGACAAATCCTCCAGCACAGCCTACATGGAGCTCCGCAGCCTGACATCTGAGGACTCTGCCGTCTATTACTGTACAAGATTTGGGCTCTATGGYAACTCTCCTGATGCTATGGACTACTGGGGTCAAGGAACCTCAGTCACCGTCTCCTCAG	TTGGGCTCTATGGTAGCTCTCCTG	TGTACGAGAT	ATGCTATGGACTACTGG	SG113ASA150GSG169ASA206TSA220CSA244CSA290GSY308TSR309ASA310G	SI50V,SG56D,SK73T,SE81A,SX103S			SG14A	SA0GSG19A	SA32TSA46CSA70C	SA5GSY23TSR24ASA25G				SG14A::	SA0G:SI0V:SI0V,SG19A:SG6D:SG6D	SA32T::,SA46C:SK15T:SK15T,SA70C:SE23A:SE23A	SA5G::,SY23T::,SR24A:SX8N:SX8S,SA25G::SX8S		8	10	75	24	51	24	111	51	31	0.976271	IGHG1	IGHV1-15	IGHJ4	295	319	157	232	256	307	331	442	43	74	0	75	99	150	174	285	336	367	QVQLQQSGAELVRPGASVTLSCKAS	GYTFTDYE	MHWVKQTPVHGLEWIGA	VDPETGDT	AYNQKFKGKAILTADTSSSTAYMALRSLTSEDSAVYY	CTRFGLYGSSPDAMDYW	GQGTSVTVSS	QVQLQQSGAELVRPGASVTLSCKAS	GYTFTDYE	MHWVKQTPVHGLEWIGA	IDPETGGT	AYNQKFKGKAILTADKSSSTAYMELRSLTSEDSAVYY	CTRFGLYGXSPDAMDYW	GQGTSVTVSS				SI0V,SG6D	SK15T,SE23A	SX8S
	FALSE	15		1704	420			152	117816	CAGGTTCAACTGCAGCAGTCTGGGGCTGAGCTGGTGAGGCCTGGGGCTTCAGTGACGCTGTCCTGCAAGGCTTCGGGCTACACATTTACTGACTATGAAATGCACTGGGTGAGGCAGACACCTGTGCATGGCCTGGAATGGATTGGAGCTATTGATCCTGAAACTGGTGATACTGCCTACAATCAGAAGTTCAAGGGCAAGGCCATACTGACTGCAGACAAATCCTCCAGCACAGCCTACATGGAGCTCCGCAGCCTGACATCTGAGGACTCTGCCGTCTATTACTGTACAAGATTTGGGCTCTATGGTAACTCTCCTGATGCTATGGACTACTGGGGTCAAGGAACCTCAGTCACCGTCTCCTCAG	QVQLQQSGAELVRPGASVTLSCKASGYTFTDYEMHWVRQTPVHGLEWIGAIDPETGDTAYNQKFKGKAILTADKSSSTAYMELRSLTSEDSAVYYCTRFGLYGNSPDAMDYWGQGTSVTVSS	CAGGTTCAACTGCAGCAGTCTGGGGCTGAGCTGGTGAGGCCTGGGGCTTCAGTGACGCTGTCCTGCAAGGCTTCGGGCTACACATTTACTGACTATGAAATGCACTGGGTGAAGCAGACACCTGTGCATGGCCTGGAATGGATTGGAGCTATTGATCCTGAAACTGGTGATACTGCCTACAATCAGAAGTTCAAGGGCAAGGCCATACTGACTGCAGACAAATCCTCCAGCACAGCCTACATGGAGCTCCGCAGCCTGACATCTGAGGACTCTGCCGTCTATTACTGTACAAGATTTGGGCTCTATGGTAACTCTCCTGATGCTATGGACTACTGGGGTCAAGGAACCTCAGTCACCGTCTCCTCAG	CAGGTTCAACTGCAGCAGTCTGGGGCTGAGCTGGTGAGGCCTGGGGCTTCAGTGACGCTGTCCTGCAAGGCTTCGGGCTACACATTTACTGACTATGAAATGCACTGGGTGAAGCAGACACCTGTGCATGGCCTGGAATGGATTGGAGCTATTGATCCTGAAACTGGTGGTACTGCCTACAATCAGAAGTTCAAGGGCAAGGCCATACTGACTGCAGACAAATCCTCCAGCACAGCCTACATGGAGCTCCGCAGCCTGACATCTGAGGACTCTGCCGTCTATTACTGTACAAGATTTGGGCTCTATGGYRACTCTCCTGATGCTATGGACTACTGGGGTCAAGGAACCTCAGTCACCGTCTCCTCAG	CAGGTTCAACTGCAGCAGTCTGGGGCTGAGCTGGTGAGGCCTGGGGCTTCAGTGACGCTGTCCTGCAAGGCTTCGGGCTACACATTTACTGACTATGAAATGCACTGGGTGAAGCAGACACCTGTGCATGGCCTGGAATGGATTGGAGCTATTGATCCTGAAACTGGTGATACTGCCTACAATCAGAAGTTCAAGGGCAAGGCCATACTGACTGCAGACAAATCCTCCAGCACAGCCTACATGGAGCTCCGCAGCCTGACATCTGAGGACTCTGCCGTCTATTACTGTACAAGATTTGGGCTCTATGGYAACTCTCCTGATGCTATGGACTACTGGGGTCAAGGAACCTCAGTCACCGTCTCCTCAG	TTGGGCTCTATGGTAACTCTCCTG	TGTACAAGAT	ATGCTATGGACTACTGG	SA112GSG169ASY308TSR309A	SK37R,SG56D,SX103N			SA13G	SG19A		SY23TSR24A				SA13G:SK4R:SK4R	SG19A:SG6D:SG6D		SY23T::,SR24A:SX8N:SX8N		2	4	75	24	51	24	111	51	31																							QVQLQQSGAELVRPGASVTLSCKAS	GYTFTDYE	MHWVRQTPVHGLEWIGA	IDPETGDT	AYNQKFKGKAILTADKSSSTAYMELRSLTSEDSAVYY	CTRFGLYGNSPDAMDYW	GQGTSVTVSS	QVQLQQSGAELVRPGASVTLSCKAS	GYTFTDYE	MHWVKQTPVHGLEWIGA	IDPETGGT	AYNQKFKGKAILTADKSSSTAYMELRSLTSEDSAVYY	CTRFGLYGXSPDAMDYW	GQGTSVTVSS			SK4R	SG6D		SX8N
	FALSE	15		1720	1704			152	117816	CAGGTTCAACTGCAGCAGTCTGGGGCTGAGCTGGTGAGGCCTGGGGCTTCAGTGACGCTGTCCTGCAAGGCTTCGGGCTACACATTTACTGACTATGAAATGCACTGGGTGAGGCAGACACCTGTGCATGGCCTGGAATGGATTGGAGCTATTGATCCTGAAACTGGTGATACTGCCTACAATCAGAAGTTCAAGGGCAAGGCCATACTGACTGCAGACAAATCCTCCAGCACAGCCTACATGGAGCTCCGCAGCCTGACATCTGAGGACTCTGCCGTCTATTACTGTACAAGATTTGGACTCTATGGTAACTCTCCTGATGCTATGGACTACTGGGGTCAAGGAACCTCAGTCACCGTCTCCTCAG	QVQLQQSGAELVRPGASVTLSCKASGYTFTDYEMHWVRQTPVHGLEWIGAIDPETGDTAYNQKFKGKAILTADKSSSTAYMELRSLTSEDSAVYYCTRFGLYGNSPDAMDYWGQGTSVTVSS	CAGGTTCAACTGCAGCAGTCTGGGGCTGAGCTGGTGAGGCCTGGGGCTTCAGTGACGCTGTCCTGCAAGGCTTCGGGCTACACATTTACTGACTATGAAATGCACTGGGTGAGGCAGACACCTGTGCATGGCCTGGAATGGATTGGAGCTATTGATCCTGAAACTGGTGATACTGCCTACAATCAGAAGTTCAAGGGCAAGGCCATACTGACTGCAGACAAATCCTCCAGCACAGCCTACATGGAGCTCCGCAGCCTGACATCTGAGGACTCTGCCGTCTATTACTGTACAAGATTTGGGCTCTATGGTAACTCTCCTGATGCTATGGACTACTGGGGTCAAGGAACCTCAGTCACCGTCTCCTCAG	CAGGTTCAACTGCAGCAGTCTGGGGCTGAGCTGGTGAGGCCTGGGGCTTCAGTGACGCTGTCCTGCAAGGCTTCGGGCTACACATTTACTGACTATGAAATGCACTGGGTGAAGCAGACACCTGTGCATGGCCTGGAATGGATTGGAGCTATTGATCCTGAAACTGGTGGTACTGCCTACAATCAGAAGTTCAAGGGCAAGGCCATACTGACTGCAGACAAATCCTCCAGCACAGCCTACATGGAGCTCCGCAGCCTGACATCTGAGGACTCTGCCGTCTATTACTGTACAAGATTTGGGCTCTATGGYRACTCTCCTGATGCTATGGACTACTGGGGTCAAGGAACCTCAGTCACCGTCTCCTCAG	CAGGTTCAACTGCAGCAGTCTGGGGCTGAGCTGGTGAGGCCTGGGGCTTCAGTGACGCTGTCCTGCAAGGCTTCGGGCTACACATTTACTGACTATGAAATGCACTGGGTGAAGCAGACACCTGTGCATGGCCTGGAATGGATTGGAGCTATTGATCCTGAAACTGGTGATACTGCCTACAATCAGAAGTTCAAGGGCAAGGCCATACTGACTGCAGACAAATCCTCCAGCACAGCCTACATGGAGCTCCGCAGCCTGACATCTGAGGACTCTGCCGTCTATTACTGTACAAGATTTGGGCTCTATGGYAACTCTCCTGATGCTATGGACTACTGGGGTCAAGGAACCTCAGTCACCGTCTCCTCAG	TTGGACTCTATGGTAACTCTCCTG	TGTACAAGAT	ATGCTATGGACTACTGG	SA112GSG169ASG299ASY308TSR309A	SK37R,SG56D,SX103N			SA13G	SG19A		SG14ASY23TSR24A				SA13G:SK4R:SK4R	SG19A:SG6D:SG6D		SG14A::,SY23T::,SR24A:SX8N:SX8N		3	5	75	24	51	24	111	51	31																							QVQLQQSGAELVRPGASVTLSCKAS	GYTFTDYE	MHWVRQTPVHGLEWIGA	IDPETGDT	AYNQKFKGKAILTADKSSSTAYMELRSLTSEDSAVYY	CTRFGLYGNSPDAMDYW	GQGTSVTVSS	QVQLQQSGAELVRPGASVTLSCKAS	GYTFTDYE	MHWVKQTPVHGLEWIGA	IDPETGGT	AYNQKFKGKAILTADKSSSTAYMELRSLTSEDSAVYY	CTRFGLYGXSPDAMDYW	GQGTSVTVSS			SK4R	SG6D		SX8N
	FALSE	15		1721	1720			152	117816	CAGGTTCAACTGCAGCAGTCTGGGGCTGAGCTGGTGAGGCCTGGGGCTTCAGTGACGCTGTCCTGCAAGGCTTCGGGCTACACATTTACTGACTATGAAATGCACTGGGTGAGGCAGACACCTGTGCATGGCCTGGAATGGATTGGAGCTATTGATCCTGAAACTGGTGATACTGCCTACAATCAGAAGTTCAAGGGCAAGGCCATACTGACTGCAGACATATCCTCCAGCACAGCCTACATGGAGCTCCGCAGCCTGACATCTGAGGACTCTGCCGTCTATTACTGTACAAGATTTGGACTCTATGGTAACTCTCCTGATGCTATGGACTACTGGGGTCAAGGAACCTCAGTCACCGTCTCCTCAG	QVQLQQSGAELVRPGASVTLSCKASGYTFTDYEMHWVRQTPVHGLEWIGAIDPETGDTAYNQKFKGKAILTADISSSTAYMELRSLTSEDSAVYYCTRFGLYGNSPDAMDYWGQGTSVTVSS	CAGGTTCAACTGCAGCAGTCTGGGGCTGAGCTGGTGAGGCCTGGGGCTTCAGTGACGCTGTCCTGCAAGGCTTCGGGCTACACATTTACTGACTATGAAATGCACTGGGTGAGGCAGACACCTGTGCATGGCCTGGAATGGATTGGAGCTATTGATCCTGAAACTGGTGATACTGCCTACAATCAGAAGTTCAAGGGCAAGGCCATACTGACTGCAGACAAATCCTCCAGCACAGCCTACATGGAGCTCCGCAGCCTGACATCTGAGGACTCTGCCGTCTATTACTGTACAAGATTTGGACTCTATGGTAACTCTCCTGATGCTATGGACTACTGGGGTCAAGGAACCTCAGTCACCGTCTCCTCAG	CAGGTTCAACTGCAGCAGTCTGGGGCTGAGCTGGTGAGGCCTGGGGCTTCAGTGACGCTGTCCTGCAAGGCTTCGGGCTACACATTTACTGACTATGAAATGCACTGGGTGAAGCAGACACCTGTGCATGGCCTGGAATGGATTGGAGCTATTGATCCTGAAACTGGTGGTACTGCCTACAATCAGAAGTTCAAGGGCAAGGCCATACTGACTGCAGACAAATCCTCCAGCACAGCCTACATGGAGCTCCGCAGCCTGACATCTGAGGACTCTGCCGTCTATTACTGTACAAGATTTGGGCTCTATGGYRACTCTCCTGATGCTATGGACTACTGGGGTCAAGGAACCTCAGTCACCGTCTCCTCAG	CAGGTTCAACTGCAGCAGTCTGGGGCTGAGCTGGTGAGGCCTGGGGCTTCAGTGACGCTGTCCTGCAAGGCTTCGGGCTACACATTTACTGACTATGAAATGCACTGGGTGAAGCAGACACCTGTGCATGGCCTGGAATGGATTGGAGCTATTGATCCTGAAACTGGTGATACTGCCTACAATCAGAAGTTCAAGGGCAAGGCCATACTGACTGCAGACAAATCCTCCAGCACAGCCTACATGGAGCTCCGCAGCCTGACATCTGAGGACTCTGCCGTCTATTACTGTACAAGATTTGGGCTCTATGGYAACTCTCCTGATGCTATGGACTACTGGGGTCAAGGAACCTCAGTCACCGTCTCCTCAG	TTGGACTCTATGGTAACTCTCCTG	TGTACAAGAT	ATGCTATGGACTACTGG	SA112GSG169ASA220TSG299ASY308TSR309A	SK37R,SG56D,SK73I,SX103N			SA13G	SG19A	SA46T	SG14ASY23TSR24A				SA13G:SK4R:SK4R	SG19A:SG6D:SG6D	SA46T:SK15I:SK15I	SG14A::,SY23T::,SR24A:SX8N:SX8N		4	6	75	24	51	24	111	51	31																							QVQLQQSGAELVRPGASVTLSCKAS	GYTFTDYE	MHWVRQTPVHGLEWIGA	IDPETGDT	AYNQKFKGKAILTADISSSTAYMELRSLTSEDSAVYY	CTRFGLYGNSPDAMDYW	GQGTSVTVSS	QVQLQQSGAELVRPGASVTLSCKAS	GYTFTDYE	MHWVKQTPVHGLEWIGA	IDPETGGT	AYNQKFKGKAILTADKSSSTAYMELRSLTSEDSAVYY	CTRFGLYGXSPDAMDYW	GQGTSVTVSS			SK4R	SG6D	SK15I	SX8N
	FALSE	15		1722	1721			152	117816	CAGGTTCAACTGCAGCAGTCTGGGGCTGAGCTGGTGAGGCCTGGGGCTTCAGTGACGCTGTCCTGCAAGGCTTCGGGCTACACATTTACTGACTATGAAATCCACTGGGTGAGGCAGACACCTGTGCATGGCCTGGAATGGATTGGAGCTATTGATCCTGAAACTGGTGATACTGCCTACAATCAGAAGTTCAAGGGCAAGGCCATACTGACTGCAGACATATCCTCCAGCACAGCCTACATGGAGCTCCGCAGCCTGACATCTGAGGACTCTGCCGTCTATTACTGTACAAGATTTGGACTCTATGGTAACTCTCCTGATGCTATGGACTACTGGGGTCAAGGAACCTCAGTCACCGTCTCCTCAG	QVQLQQSGAELVRPGASVTLSCKASGYTFTDYEIHWVRQTPVHGLEWIGAIDPETGDTAYNQKFKGKAILTADISSSTAYMELRSLTSEDSAVYYCTRFGLYGNSPDAMDYWGQGTSVTVSS	CAGGTTCAACTGCAGCAGTCTGGGGCTGAGCTGGTGAGGCCTGGGGCTTCAGTGACGCTGTCCTGCAAGGCTTCGGGCTACACATTTACTGACTATGAAATGCACTGGGTGAGGCAGACACCTGTGCATGGCCTGGAATGGATTGGAGCTATTGATCCTGAAACTGGTGATACTGCCTACAATCAGAAGTTCAAGGGCAAGGCCATACTGACTGCAGACATATCCTCCAGCACAGCCTACATGGAGCTCCGCAGCCTGACATCTGAGGACTCTGCCGTCTATTACTGTACAAGATTTGGACTCTATGGTAACTCTCCTGATGCTATGGACTACTGGGGTCAAGGAACCTCAGTCACCGTCTCCTCAG	CAGGTTCAACTGCAGCAGTCTGGGGCTGAGCTGGTGAGGCCTGGGGCTTCAGTGACGCTGTCCTGCAAGGCTTCGGGCTACACATTTACTGACTATGAAATGCACTGGGTGAAGCAGACACCTGTGCATGGCCTGGAATGGATTGGAGCTATTGATCCTGAAACTGGTGGTACTGCCTACAATCAGAAGTTCAAGGGCAAGGCCATACTGACTGCAGACAAATCCTCCAGCACAGCCTACATGGAGCTCCGCAGCCTGACATCTGAGGACTCTGCCGTCTATTACTGTACAAGATTTGGGCTCTATGGYRACTCTCCTGATGCTATGGACTACTGGGGTCAAGGAACCTCAGTCACCGTCTCCTCAG	CAGGTTCAACTGCAGCAGTCTGGGGCTGAGCTGGTGAGGCCTGGGGCTTCAGTGACGCTGTCCTGCAAGGCTTCGGGCTACACATTTACTGACTATGAAATGCACTGGGTGAAGCAGACACCTGTGCATGGCCTGGAATGGATTGGAGCTATTGATCCTGAAACTGGTGATACTGCCTACAATCAGAAGTTCAAGGGCAAGGCCATACTGACTGCAGACAAATCCTCCAGCACAGCCTACATGGAGCTCCGCAGCCTGACATCTGAGGACTCTGCCGTCTATTACTGTACAAGATTTGGGCTCTATGGYAACTCTCCTGATGCTATGGACTACTGGGGTCAAGGAACCTCAGTCACCGTCTCCTCAG	TTGGACTCTATGGTAACTCTCCTG	TGTACAAGAT	ATGCTATGGACTACTGG	SG101CSA112GSG169ASA220TSG299ASY308TSR309A	SM33I,SK37R,SG56D,SK73I,SX103N			SG2CSA13G	SG19A	SA46T	SG14ASY23TSR24A				SG2C:SM0I:SM0I,SA13G:SK4R:SK4R	SG19A:SG6D:SG6D	SA46T:SK15I:SK15I	SG14A::,SY23T::,SR24A:SX8N:SX8N		5	7	75	24	51	24	111	51	31																							QVQLQQSGAELVRPGASVTLSCKAS	GYTFTDYE	IHWVRQTPVHGLEWIGA	IDPETGDT	AYNQKFKGKAILTADISSSTAYMELRSLTSEDSAVYY	CTRFGLYGNSPDAMDYW	GQGTSVTVSS	QVQLQQSGAELVRPGASVTLSCKAS	GYTFTDYE	MHWVKQTPVHGLEWIGA	IDPETGGT	AYNQKFKGKAILTADKSSSTAYMELRSLTSEDSAVYY	CTRFGLYGXSPDAMDYW	GQGTSVTVSS			SM0I,SK4R	SG6D	SK15I	SX8N
	FALSE	15		1723	1722			152	117816	CAGGTTCAACTGCAGCAGTCTGGGGCTGAGCTGGTGAGGCCTGGGGCTTCAGTGACGCTGTCCTGCAAGGCTTCGGGCTACACATTTACTGACTATGAAATCCACTGGGTGAGGCAGACACCTGTGCATGGCCTGCAATGGATTGGAGCTATTGATCCTGAAACTGGTGATACTGCCTACAATCAGAAGTTCAAGGGCAAGGCCATACTGACTGCAGACATATCCTCCAGCACAGCCTACATGGAGCTCCGCAACCTGACATCTGAGGACTCTGCCGTCTTTTTCTGTACAAGATTTGGACTCTATGGTAATACTCCTGATGCTATGGACTACTGGGGTCAAGGAACCTCAGTCACCGTCTCCTCAG	QVQLQQSGAELVRPGASVTLSCKASGYTFTDYEIHWVRQTPVHGLQWIGAIDPETGDTAYNQKFKGKAILTADISSSTAYMELRNLTSEDSAVFFCTRFGLYGNTPDAMDYWGQGTSVTVSS	CAGGTTCAACTGCAGCAGTCTGGGGCTGAGCTGGTGAGGCCTGGGGCTTCAGTGACGCTGTCCTGCAAGGCTTCGGGCTACACATTTACTGACTATGAAATCCACTGGGTGAGGCAGACACCTGTGCATGGCCTGGAATGGATTGGAGCTATTGATCCTGAAACTGGTGATACTGCCTACAATCAGAAGTTCAAGGGCAAGGCCATACTGACTGCAGACATATCCTCCAGCACAGCCTACATGGAGCTCCGCAGCCTGACATCTGAGGACTCTGCCGTCTATTACTGTACAAGATTTGGACTCTATGGTAACTCTCCTGATGCTATGGACTACTGGGGTCAAGGAACCTCAGTCACCGTCTCCTCAG	CAGGTTCAACTGCAGCAGTCTGGGGCTGAGCTGGTGAGGCCTGGGGCTTCAGTGACGCTGTCCTGCAAGGCTTCGGGCTACACATTTACTGACTATGAAATGCACTGGGTGAAGCAGACACCTGTGCATGGCCTGGAATGGATTGGAGCTATTGATCCTGAAACTGGTGGTACTGCCTACAATCAGAAGTTCAAGGGCAAGGCCATACTGACTGCAGACAAATCCTCCAGCACAGCCTACATGGAGCTCCGCAGCCTGACATCTGAGGACTCTGCCGTCTATTACTGTACAAGATTTGGGCTCTATGGYRACTCTCCTGATGCTATGGACTACTGGGGTCAAGGAACCTCAGTCACCGTCTCCTCAG	CAGGTTCAACTGCAGCAGTCTGGGGCTGAGCTGGTGAGGCCTGGGGCTTCAGTGACGCTGTCCTGCAAGGCTTCGGGCTACACATTTACTGACTATGAAATGCACTGGGTGAAGCAGACACCTGTGCATGGCCTGGAATGGATTGGAGCTATTGATCCTGAAACTGGTGATACTGCCTACAATCAGAAGTTCAAGGGCAAGGCCATACTGACTGCAGACAAATCCTCCAGCACAGCCTACATGGAGCTCCGCAGCCTGACATCTGAGGACTCTGCCGTCTATTACTGTACAAGATTTGGGCTCTATGGYAACTCTCCTGATGCTATGGACTACTGGGGTCAAGGAACCTCAGTCACCGTCTCCTCAG	TTGGACTCTATGGTAATACTCCTG	TGTACAAGAT	ATGCTATGGACTACTGG	SG101CSA112GSG135CSG169ASA220TSG253ASA280TSA283TSG299ASY308TSR309ASC311TST312A	SM33I,SK37R,SE45Q,SG56D,SK73I,SS84N,SY93F,SY94F,SX103N,SS104T			SG2CSA13GSG36C	SG19A	SA46TSG79ASA106TSA109T	SG14ASY23TSR24ASC26TST27A				SG2C:SM0I:SM0I,SA13G:SK4R:SK4R,SG36C:SE12Q:SE12Q	SG19A:SG6D:SG6D	SA46T:SK15I:SK15I,SG79A:SS26N:SS26N,SA106T:SY35F:SY35F,SA109T:SY36F:SY36F	SG14A::,SY23T::,SR24A:SX8N:SX8N,SC26T::SX8N,ST27A:SS9T:SS9T		11	13	75	24	51	24	111	51	31																							QVQLQQSGAELVRPGASVTLSCKAS	GYTFTDYE	IHWVRQTPVHGLQWIGA	IDPETGDT	AYNQKFKGKAILTADISSSTAYMELRNLTSEDSAVFF	CTRFGLYGNTPDAMDYW	GQGTSVTVSS	QVQLQQSGAELVRPGASVTLSCKAS	GYTFTDYE	MHWVKQTPVHGLEWIGA	IDPETGGT	AYNQKFKGKAILTADKSSSTAYMELRSLTSEDSAVYY	CTRFGLYGXSPDAMDYW	GQGTSVTVSS			SM0I,SK4R,SE12Q	SG6D	SK15I,SS26N,SY35F,SY36F	SX8N,SS9T
ST2_fresh2.reassigned.clns	TRUE	15	939	1724	1723	9	2.05923e-05	152	117816	CAGGTTCAACTGCAGCAGTCTGGGGCTGAGCTGGTGAGGCCTGGGGCTTCAGTGACGCTGTCCTGCAAGGCTTCGGGCTACACATTTACTGACTATGAAATCCACTGGGTGAGGCAGACACCTGTGCATGGCCTACAATGGATTGGAGCTGTTGATCCTGAAACTGGTGATACTGCCTACAATCAGAAGTTCAAGGGCAAGGCCATACTGACTGCAGACATATCCTCCAGCACAGCCTACATGGAGCTCCGCAACCTGACATCTGAGGACTCTGCCGTCTTTTTCTGTACAAGATTTGGACTCTATGGTAATACTCCTGATGCTATGGACTACTGGGGTCAAGGAACCTCAGTCACCGTCTCCTCAG	QVQLQQSGAELVRPGASVTLSCKASGYTFTDYEIHWVRQTPVHGLQWIGAVDPETGDTAYNQKFKGKAILTADISSSTAYMELRNLTSEDSAVFFCTRFGLYGNTPDAMDYWGQGTSVTVSS	CAGGTTCAACTGCAGCAGTCTGGGGCTGAGCTGGTGAGGCCTGGGGCTTCAGTGACGCTGTCCTGCAAGGCTTCGGGCTACACATTTACTGACTATGAAATCCACTGGGTGAGGCAGACACCTGTGCATGGCCTGCAATGGATTGGAGCTATTGATCCTGAAACTGGTGATACTGCCTACAATCAGAAGTTCAAGGGCAAGGCCATACTGACTGCAGACATATCCTCCAGCACAGCCTACATGGAGCTCCGCAACCTGACATCTGAGGACTCTGCCGTCTTTTTCTGTACAAGATTTGGACTCTATGGTAATACTCCTGATGCTATGGACTACTGGGGTCAAGGAACCTCAGTCACCGTCTCCTCAG	CAGGTTCAACTGCAGCAGTCTGGGGCTGAGCTGGTGAGGCCTGGGGCTTCAGTGACGCTGTCCTGCAAGGCTTCGGGCTACACATTTACTGACTATGAAATGCACTGGGTGAAGCAGACACCTGTGCATGGCCTGGAATGGATTGGAGCTATTGATCCTGAAACTGGTGGTACTGCCTACAATCAGAAGTTCAAGGGCAAGGCCATACTGACTGCAGACAAATCCTCCAGCACAGCCTACATGGAGCTCCGCAGCCTGACATCTGAGGACTCTGCCGTCTATTACTGTACAAGATTTGGGCTCTATGGYRACTCTCCTGATGCTATGGACTACTGGGGTCAAGGAACCTCAGTCACCGTCTCCTCAG	CAGGTTCAACTGCAGCAGTCTGGGGCTGAGCTGGTGAGGCCTGGGGCTTCAGTGACGCTGTCCTGCAAGGCTTCGGGCTACACATTTACTGACTATGAAATGCACTGGGTGAAGCAGACACCTGTGCATGGCCTGGAATGGATTGGAGCTATTGATCCTGAAACTGGTGATACTGCCTACAATCAGAAGTTCAAGGGCAAGGCCATACTGACTGCAGACAAATCCTCCAGCACAGCCTACATGGAGCTCCGCAGCCTGACATCTGAGGACTCTGCCGTCTATTACTGTACAAGATTTGGGCTCTATGGYAACTCTCCTGATGCTATGGACTACTGGGGTCAAGGAACCTCAGTCACCGTCTCCTCAG	TTGGACTCTATGGTAATACTCCTG	TGTACAAGAT	ATGCTATGGACTACTGG	SG101CSA112GSG134ASG135CSA150GSG169ASA220TSG253ASA280TSA283TSG299ASY308TSR309ASC311TST312A	SM33I,SK37R,SE45Q,SI50V,SG56D,SK73I,SS84N,SY93F,SY94F,SX103N,SS104T			SG2CSA13GSG35ASG36C	SA0GSG19A	SA46TSG79ASA106TSA109T	SG14ASY23TSR24ASC26TST27A				SG2C:SM0I:SM0I,SA13G:SK4R:SK4R,SG35A::,SG36C:SE12Q:SE12Q	SA0G:SI0V:SI0V,SG19A:SG6D:SG6D	SA46T:SK15I:SK15I,SG79A:SS26N:SS26N,SA106T:SY35F:SY35F,SA109T:SY36F:SY36F	SG14A::,SY23T::,SR24A:SX8N:SX8N,SC26T::SX8N,ST27A:SS9T:SS9T		13	15	75	24	51	24	111	51	31	0.966102	IGHG1	IGHV1-15	IGHJ4	295	319	157	232	256	307	331	442	43	74	0	75	99	150	174	285	336	367	QVQLQQSGAELVRPGASVTLSCKAS	GYTFTDYE	IHWVRQTPVHGLQWIGA	VDPETGDT	AYNQKFKGKAILTADISSSTAYMELRNLTSEDSAVFF	CTRFGLYGNTPDAMDYW	GQGTSVTVSS	QVQLQQSGAELVRPGASVTLSCKAS	GYTFTDYE	MHWVKQTPVHGLEWIGA	IDPETGGT	AYNQKFKGKAILTADKSSSTAYMELRSLTSEDSAVYY	CTRFGLYGXSPDAMDYW	GQGTSVTVSS			SM0I,SK4R,SE12Q	SI0V,SG6D	SK15I,SS26N,SY35F,SY36F	SX8N,SS9T
ST2_fresh2.reassigned.clns	TRUE	15	1898	1725	1723	3	6.86411e-06	152	117816	CAGGTTCAACTGCAGCAGTCTGGGGCTGAGCTGGTGAGGCCTGGGGCTTCAGTGACGCTGTCCTGCAAGGCTTCGGGCTACACATTTACTGACTATGAAATCCACTGGGTGAGGCAGACACCTGTGCATGGCCTGCAATGGATTGGAGCTATTGATCCTGAAACTGGTGATACTGCCTACAATCAGAAGTTCAAGGGCAAGGCCATACTGACTGCAGACATATCCTCCAGCACAGCCTACATGGAGCTCCGCAACCTGACATCTGAGGACTCTGCCGTCTTTTTCTGTTCAAGATTTGGACTCTATGGTAATACTCCTGATGCTATGGACTGCTGGGGTCAAGGAACCTCAGTCACCGTCTCCTCAG	QVQLQQSGAELVRPGASVTLSCKASGYTFTDYEIHWVRQTPVHGLQWIGAIDPETGDTAYNQKFKGKAILTADISSSTAYMELRNLTSEDSAVFFCSRFGLYGNTPDAMDCWGQGTSVTVSS	CAGGTTCAACTGCAGCAGTCTGGGGCTGAGCTGGTGAGGCCTGGGGCTTCAGTGACGCTGTCCTGCAAGGCTTCGGGCTACACATTTACTGACTATGAAATCCACTGGGTGAGGCAGACACCTGTGCATGGCCTGCAATGGATTGGAGCTATTGATCCTGAAACTGGTGATACTGCCTACAATCAGAAGTTCAAGGGCAAGGCCATACTGACTGCAGACATATCCTCCAGCACAGCCTACATGGAGCTCCGCAACCTGACATCTGAGGACTCTGCCGTCTTTTTCTGTACAAGATTTGGACTCTATGGTAATACTCCTGATGCTATGGACTACTGGGGTCAAGGAACCTCAGTCACCGTCTCCTCAG	CAGGTTCAACTGCAGCAGTCTGGGGCTGAGCTGGTGAGGCCTGGGGCTTCAGTGACGCTGTCCTGCAAGGCTTCGGGCTACACATTTACTGACTATGAAATGCACTGGGTGAAGCAGACACCTGTGCATGGCCTGGAATGGATTGGAGCTATTGATCCTGAAACTGGTGGTACTGCCTACAATCAGAAGTTCAAGGGCAAGGCCATACTGACTGCAGACAAATCCTCCAGCACAGCCTACATGGAGCTCCGCAGCCTGACATCTGAGGACTCTGCCGTCTATTACTGTACAAGATTTGGGCTCTATGGYRACTCTCCTGATGCTATGGACTACTGGGGTCAAGGAACCTCAGTCACCGTCTCCTCAG	CAGGTTCAACTGCAGCAGTCTGGGGCTGAGCTGGTGAGGCCTGGGGCTTCAGTGACGCTGTCCTGCAAGGCTTCGGGCTACACATTTACTGACTATGAAATGCACTGGGTGAAGCAGACACCTGTGCATGGCCTGGAATGGATTGGAGCTATTGATCCTGAAACTGGTGATACTGCCTACAATCAGAAGTTCAAGGGCAAGGCCATACTGACTGCAGACAAATCCTCCAGCACAGCCTACATGGAGCTCCGCAGCCTGACATCTGAGGACTCTGCCGTCTATTACTGTACAAGATTTGGGCTCTATGGYAACTCTCCTGATGCTATGGACTACTGGGGTCAAGGAACCTCAGTCACCGTCTCCTCAG	TTGGACTCTATGGTAATACTCCTG	TGTTCAAGAT	ATGCTATGGACTGCTGG	SG101CSA112GSG135CSG169ASA220TSG253ASA280TSA283TSA288TSG299ASY308TSR309ASC311TST312ASA331G	SM33I,SK37R,SE45Q,SG56D,SK73I,SS84N,SY93F,SY94F,ST96S,SX103N,SS104T,SY110C			SG2CSA13GSG36C	SG19A	SA46TSG79ASA106TSA109T	SA3TSG14ASY23TSR24ASC26TST27ASA46G				SG2C:SM0I:SM0I,SA13G:SK4R:SK4R,SG36C:SE12Q:SE12Q	SG19A:SG6D:SG6D	SA46T:SK15I:SK15I,SG79A:SS26N:SS26N,SA106T:SY35F:SY35F,SA109T:SY36F:SY36F	SA3T:ST1S:ST1S,SG14A::,SY23T::,SR24A:SX8N:SX8N,SC26T::SX8N,ST27A:SS9T:SS9T,SA46G:SY15C:SY15C		13	15	75	24	51	24	111	51	31	0.969492	IGHG1	IGHV1-15	IGHJ4	295	319	157	232	256	307	331	442	43	74	0	75	99	150	174	285	336	367	QVQLQQSGAELVRPGASVTLSCKAS	GYTFTDYE	IHWVRQTPVHGLQWIGA	IDPETGDT	AYNQKFKGKAILTADISSSTAYMELRNLTSEDSAVFF	CSRFGLYGNTPDAMDCW	GQGTSVTVSS	QVQLQQSGAELVRPGASVTLSCKAS	GYTFTDYE	MHWVKQTPVHGLEWIGA	IDPETGGT	AYNQKFKGKAILTADKSSSTAYMELRSLTSEDSAVYY	CTRFGLYGXSPDAMDYW	GQGTSVTVSS			SM0I,SK4R,SE12Q	SG6D	SK15I,SS26N,SY35F,SY36F	ST1S,SX8N,SS9T,SY15C
ST2_fresh2.reassigned.clns	TRUE	15	891	1726	1722	6	1.37282e-05	152	117816	CAGGTTCCACTGCAGCAGTCTGGGGCTGAACTGGTGAGGCCTGGGGCTTCAGTGACGCTGTCCTGCAAGGCTTCGGGCTACACGTTTACTGACTATGAAATCCACTGGGTGAGGCAGACACCTGTGCATGGCCTGGAATGGATTGGAGCTTTTGATCCTGAAACTGGTGATACTGCCTACAATCAGAAGTTCAAGGGCAAGGCCGTACTGACTGCAGACATATCCTCCAGCACAGCCTACATGGAGCTCCGCAGCCTGACATCTGAGGACTCTGCCGTCTATTACTGTACAAGATTTGGACTCTATGGTAGCTCTCCTGATGCTATGGACTACTGGGGTCAAGGATCCTCAGTCACCGTCTCCTCAG	QVPLQQSGAELVRPGASVTLSCKASGYTFTDYEIHWVRQTPVHGLEWIGAFDPETGDTAYNQKFKGKAVLTADISSSTAYMELRSLTSEDSAVYYCTRFGLYGSSPDAMDYWGQGSSVTVSS	CAGGTTCAACTGCAGCAGTCTGGGGCTGAGCTGGTGAGGCCTGGGGCTTCAGTGACGCTGTCCTGCAAGGCTTCGGGCTACACATTTACTGACTATGAAATCCACTGGGTGAGGCAGACACCTGTGCATGGCCTGGAATGGATTGGAGCTATTGATCCTGAAACTGGTGATACTGCCTACAATCAGAAGTTCAAGGGCAAGGCCATACTGACTGCAGACATATCCTCCAGCACAGCCTACATGGAGCTCCGCAGCCTGACATCTGAGGACTCTGCCGTCTATTACTGTACAAGATTTGGACTCTATGGTAACTCTCCTGATGCTATGGACTACTGGGGTCAAGGAACCTCAGTCACCGTCTCCTCAG	CAGGTTCAACTGCAGCAGTCTGGGGCTGAGCTGGTGAGGCCTGGGGCTTCAGTGACGCTGTCCTGCAAGGCTTCGGGCTACACATTTACTGACTATGAAATGCACTGGGTGAAGCAGACACCTGTGCATGGCCTGGAATGGATTGGAGCTATTGATCCTGAAACTGGTGGTACTGCCTACAATCAGAAGTTCAAGGGCAAGGCCATACTGACTGCAGACAAATCCTCCAGCACAGCCTACATGGAGCTCCGCAGCCTGACATCTGAGGACTCTGCCGTCTATTACTGTACAAGATTTGGGCTCTATGGYRACTCTCCTGATGCTATGGACTACTGGGGTCAAGGAACCTCAGTCACCGTCTCCTCAG	CAGGTTCAACTGCAGCAGTCTGGGGCTGAGCTGGTGAGGCCTGGGGCTTCAGTGACGCTGTCCTGCAAGGCTTCGGGCTACACATTTACTGACTATGAAATGCACTGGGTGAAGCAGACACCTGTGCATGGCCTGGAATGGATTGGAGCTATTGATCCTGAAACTGGTGATACTGCCTACAATCAGAAGTTCAAGGGCAAGGCCATACTGACTGCAGACAAATCCTCCAGCACAGCCTACATGGAGCTCCGCAGCCTGACATCTGAGGACTCTGCCGTCTATTACTGTACAAGATTTGGGCTCTATGGYAACTCTCCTGATGCTATGGACTACTGGGGTCAAGGAACCTCAGTCACCGTCTCCTCAG	TTGGACTCTATGGTAGCTCTCCTG	TGTACAAGAT	ATGCTATGGACTACTGG	SA7CSG29ASA83GSG101CSA112GSA150TSG169ASA204GSA220TSG299ASY308TSR309ASA310GSA345T	SQ2P,SM33I,SK37R,SI50F,SG56D,SI68V,SK73I,SX103S,ST115S	SA7CSG29A	SA8G	SG2CSA13G	SA0TSG19A	SA30GSA46T	SG14ASY23TSR24ASA25G	SA9T	SA7C:SQ2P:SQ2P,SG29A::	SA8G::	SG2C:SM0I:SM0I,SA13G:SK4R:SK4R	SA0T:SI0F:SI0F,SG19A:SG6D:SG6D	SA30G:SI10V:SI10V,SA46T:SK15I:SK15I	SG14A::,SY23T::,SR24A:SX8N:SX8S,SA25G::SX8S	SA9T:ST3S:ST3S	12	14	75	24	51	24	111	51	31	0.969492	IGHG1	IGHV1-15	IGHJ4	295	319	157	232	256	307	331	442	43	74	0	75	99	150	174	285	336	367	QVPLQQSGAELVRPGASVTLSCKAS	GYTFTDYE	IHWVRQTPVHGLEWIGA	FDPETGDT	AYNQKFKGKAVLTADISSSTAYMELRSLTSEDSAVYY	CTRFGLYGSSPDAMDYW	GQGSSVTVSS	QVQLQQSGAELVRPGASVTLSCKAS	GYTFTDYE	MHWVKQTPVHGLEWIGA	IDPETGGT	AYNQKFKGKAILTADKSSSTAYMELRSLTSEDSAVYY	CTRFGLYGXSPDAMDYW	GQGTSVTVSS	SQ2P		SM0I,SK4R	SI0F,SG6D	SI10V,SK15I	SX8S	ST3S
ST2_fresh2.reassigned.clns	TRUE	15	1489	1727	1721	3	6.86411e-06	152	117816	CAGGTTCCACTGCAGCAGTCTGGGGCTGAGCTGGTGAGGCCTGGGGCTTCAGTGACGCTGTCCTGCAAGGCTTCGGGTTACACGTTTACTGACTATGAAATTCACTGGGTGAGGCAGACACCTGTGCATGGCCTGGAATGGATTGGAGCTATTGATCCTGAAACTGGTGATACTGCCTACAATCAGAAGTTCAAGGGCAAGGCCGTACTGACTGCAGACATATCCTCCAGCACAGCCTACATGGAACTCCGCAGCCTGACATCTGAGGACTCTGCCGTCTATTACTGTACAAGATTTGGACTCTATGGTCACTCTCCTGATGCTATGGACTACTGGGGTCAAGGATCCTCAGTCACCGTCTCCTCAG	QVPLQQSGAELVRPGASVTLSCKASGYTFTDYEIHWVRQTPVHGLEWIGAIDPETGDTAYNQKFKGKAVLTADISSSTAYMELRSLTSEDSAVYYCTRFGLYGHSPDAMDYWGQGSSVTVSS	CAGGTTCAACTGCAGCAGTCTGGGGCTGAGCTGGTGAGGCCTGGGGCTTCAGTGACGCTGTCCTGCAAGGCTTCGGGCTACACATTTACTGACTATGAAATGCACTGGGTGAGGCAGACACCTGTGCATGGCCTGGAATGGATTGGAGCTATTGATCCTGAAACTGGTGATACTGCCTACAATCAGAAGTTCAAGGGCAAGGCCATACTGACTGCAGACATATCCTCCAGCACAGCCTACATGGAGCTCCGCAGCCTGACATCTGAGGACTCTGCCGTCTATTACTGTACAAGATTTGGACTCTATGGTAACTCTCCTGATGCTATGGACTACTGGGGTCAAGGAACCTCAGTCACCGTCTCCTCAG	CAGGTTCAACTGCAGCAGTCTGGGGCTGAGCTGGTGAGGCCTGGGGCTTCAGTGACGCTGTCCTGCAAGGCTTCGGGCTACACATTTACTGACTATGAAATGCACTGGGTGAAGCAGACACCTGTGCATGGCCTGGAATGGATTGGAGCTATTGATCCTGAAACTGGTGGTACTGCCTACAATCAGAAGTTCAAGGGCAAGGCCATACTGACTGCAGACAAATCCTCCAGCACAGCCTACATGGAGCTCCGCAGCCTGACATCTGAGGACTCTGCCGTCTATTACTGTACAAGATTTGGGCTCTATGGYRACTCTCCTGATGCTATGGACTACTGGGGTCAAGGAACCTCAGTCACCGTCTCCTCAG	CAGGTTCAACTGCAGCAGTCTGGGGCTGAGCTGGTGAGGCCTGGGGCTTCAGTGACGCTGTCCTGCAAGGCTTCGGGCTACACATTTACTGACTATGAAATGCACTGGGTGAAGCAGACACCTGTGCATGGCCTGGAATGGATTGGAGCTATTGATCCTGAAACTGGTGATACTGCCTACAATCAGAAGTTCAAGGGCAAGGCCATACTGACTGCAGACAAATCCTCCAGCACAGCCTACATGGAGCTCCGCAGCCTGACATCTGAGGACTCTGCCGTCTATTACTGTACAAGATTTGGGCTCTATGGYAACTCTCCTGATGCTATGGACTACTGGGGTCAAGGAACCTCAGTCACCGTCTCCTCAG	TTGGACTCTATGGTCACTCTCCTG	TGTACAAGAT	ATGCTATGGACTACTGG	SA7CSC77TSA83GSG101TSA112GSG169ASA204GSA220TSG245ASG299ASY308TSR309CSA345T	SQ2P,SM33I,SK37R,SG56D,SI68V,SK73I,SX103H,ST115S	SA7C	SC2TSA8G	SG2TSA13G	SG19A	SA30GSA46TSG71A	SG14ASY23TSR24C	SA9T	SA7C:SQ2P:SQ2P	SC2T::,SA8G::	SG2T:SM0I:SM0I,SA13G:SK4R:SK4R	SG19A:SG6D:SG6D	SA30G:SI10V:SI10V,SA46T:SK15I:SK15I,SG71A::	SG14A::,SY23T::,SR24C:SX8H:SX8H	SA9T:ST3S:ST3S	12	13	75	24	51	24	111	51	31	0.969492	IGHG1	IGHV1-15	IGHJ4	295	319	157	232	256	307	331	442	43	74	0	75	99	150	174	285	336	367	QVPLQQSGAELVRPGASVTLSCKAS	GYTFTDYE	IHWVRQTPVHGLEWIGA	IDPETGDT	AYNQKFKGKAVLTADISSSTAYMELRSLTSEDSAVYY	CTRFGLYGHSPDAMDYW	GQGSSVTVSS	QVQLQQSGAELVRPGASVTLSCKAS	GYTFTDYE	MHWVKQTPVHGLEWIGA	IDPETGGT	AYNQKFKGKAILTADKSSSTAYMELRSLTSEDSAVYY	CTRFGLYGXSPDAMDYW	GQGTSVTVSS	SQ2P		SM0I,SK4R	SG6D	SI10V,SK15I	SX8H	ST3S
ST2_fresh2.reassigned.clns	TRUE	15	232	1728	1720	25	5.72009e-05	152	117816	CAGGTTCAACTGCAGCAGTCTGGGGCTGAGCTGGTGAGGCCTGGGGCTTCAGTGACGCTGTCCTGCAAGGCTTCGGGCTACAAATTTACTGACTATGAAATGCACTGGGTGAGGCAGACACCTGAGCATGGCCTGGAATGGATTGGAGCTGTTGATCCTGAAACTGGTGATACTGCCTACAATCAGAAGTTCCAGGACAAGGCCATACTGACTGCAGACAAATCCTCCAGCACAGCCTACATGGAGTTCCGCAGCCTGACATCTGAGGACTCTGGCGTCTATTACTGTACAAGATTTGGAATCTATGGTAACTCTCCTGATGCTATGGACTACTGGGGTCAAGGAACCTCAGTCACCGTCTCCTCAG	QVQLQQSGAELVRPGASVTLSCKASGYKFTDYEMHWVRQTPEHGLEWIGAVDPETGDTAYNQKFQDKAILTADKSSSTAYMEFRSLTSEDSGVYYCTRFGIYGNSPDAMDYWGQGTSVTVSS	CAGGTTCAACTGCAGCAGTCTGGGGCTGAGCTGGTGAGGCCTGGGGCTTCAGTGACGCTGTCCTGCAAGGCTTCGGGCTACACATTTACTGACTATGAAATGCACTGGGTGAGGCAGACACCTGTGCATGGCCTGGAATGGATTGGAGCTATTGATCCTGAAACTGGTGATACTGCCTACAATCAGAAGTTCAAGGGCAAGGCCATACTGACTGCAGACAAATCCTCCAGCACAGCCTACATGGAGCTCCGCAGCCTGACATCTGAGGACTCTGCCGTCTATTACTGTACAAGATTTGGACTCTATGGTAACTCTCCTGATGCTATGGACTACTGGGGTCAAGGAACCTCAGTCACCGTCTCCTCAG	CAGGTTCAACTGCAGCAGTCTGGGGCTGAGCTGGTGAGGCCTGGGGCTTCAGTGACGCTGTCCTGCAAGGCTTCGGGCTACACATTTACTGACTATGAAATGCACTGGGTGAAGCAGACACCTGTGCATGGCCTGGAATGGATTGGAGCTATTGATCCTGAAACTGGTGGTACTGCCTACAATCAGAAGTTCAAGGGCAAGGCCATACTGACTGCAGACAAATCCTCCAGCACAGCCTACATGGAGCTCCGCAGCCTGACATCTGAGGACTCTGCCGTCTATTACTGTACAAGATTTGGGCTCTATGGYRACTCTCCTGATGCTATGGACTACTGGGGTCAAGGAACCTCAGTCACCGTCTCCTCAG	CAGGTTCAACTGCAGCAGTCTGGGGCTGAGCTGGTGAGGCCTGGGGCTTCAGTGACGCTGTCCTGCAAGGCTTCGGGCTACACATTTACTGACTATGAAATGCACTGGGTGAAGCAGACACCTGTGCATGGCCTGGAATGGATTGGAGCTATTGATCCTGAAACTGGTGATACTGCCTACAATCAGAAGTTCAAGGGCAAGGCCATACTGACTGCAGACAAATCCTCCAGCACAGCCTACATGGAGCTCCGCAGCCTGACATCTGAGGACTCTGCCGTCTATTACTGTACAAGATTTGGGCTCTATGGYAACTCTCCTGATGCTATGGACTACTGGGGTCAAGGAACCTCAGTCACCGTCTCCTCAG	TTGGAATCTATGGTAACTCTCCTG	TGTACAAGAT	ATGCTATGGACTACTGG	SC82ASA112GST124ASA150GSG169ASA192CSG196ASC246TSC274GSG299ASC300ASY308TSR309A	ST27K,SK37R,SV41E,SI50V,SG56D,SK64Q,SG65D,SL82F,SA91G,SL100I,SX103N		SC7A	SA13GST25A	SA0GSG19A	SA18CSG22ASC72TSC100G	SG14ASC15ASY23TSR24A			SC7A:ST2K:ST2K	SA13G:SK4R:SK4R,ST25A:SV8E:SV8E	SA0G:SI0V:SI0V,SG19A:SG6D:SG6D	SA18C:SK6Q:SK6Q,SG22A:SG7D:SG7D,SC72T:SL24F:SL24F,SC100G:SA33G:SA33G	SG14A::,SC15A:SL5I:SL5I,SY23T::,SR24A:SX8N:SX8N		11	13	75	24	51	24	111	51	31	0.969492	IGHG1	IGHV1-15	IGHJ4	295	319	157	232	256	307	331	442	43	74	0	75	99	150	174	285	336	367	QVQLQQSGAELVRPGASVTLSCKAS	GYKFTDYE	MHWVRQTPEHGLEWIGA	VDPETGDT	AYNQKFQDKAILTADKSSSTAYMEFRSLTSEDSGVYY	CTRFGIYGNSPDAMDYW	GQGTSVTVSS	QVQLQQSGAELVRPGASVTLSCKAS	GYTFTDYE	MHWVKQTPVHGLEWIGA	IDPETGGT	AYNQKFKGKAILTADKSSSTAYMELRSLTSEDSAVYY	CTRFGLYGXSPDAMDYW	GQGTSVTVSS		ST2K	SK4R,SV8E	SI0V,SG6D	SK6Q,SG7D,SL24F,SA33G	SL5I,SX8N
	FALSE	15		1968	1704			152	117816	CAGGTTCAACTGCAGCAGTCTGGGGCTGAGCTGGTGAGGCCTGGGGCTTCAGTGACGCTGTCCTGCAAGGCTTCGGGCTACACATTTACTGACTATGAAATTCACTGGGTGAGGCAGACACCTGTACATGGCCTGGAATGGATTGGAGCTATTGATCCTGAAACTGGTGATACTGCCTACAATCAGAAGTTCAAGGGCAAGGCCATACTGACTGCAGACAAATCCTCCAGCACAGCCTACATGGAGCTCCGCAGCCTGACATCTGAGGACTCTGCCGTCTATTACTGTTCAAGATTTGGGCTCTATGGTAACTCTCCTGATGCTATGGACTACTGGGGTCAAGGAATTTCAGTCACCGTCTCCTCAG	QVQLQQSGAELVRPGASVTLSCKASGYTFTDYEIHWVRQTPVHGLEWIGAIDPETGDTAYNQKFKGKAILTADKSSSTAYMELRSLTSEDSAVYYCSRFGLYGNSPDAMDYWGQGISVTVSS	CAGGTTCAACTGCAGCAGTCTGGGGCTGAGCTGGTGAGGCCTGGGGCTTCAGTGACGCTGTCCTGCAAGGCTTCGGGCTACACATTTACTGACTATGAAATGCACTGGGTGAGGCAGACACCTGTGCATGGCCTGGAATGGATTGGAGCTATTGATCCTGAAACTGGTGATACTGCCTACAATCAGAAGTTCAAGGGCAAGGCCATACTGACTGCAGACAAATCCTCCAGCACAGCCTACATGGAGCTCCGCAGCCTGACATCTGAGGACTCTGCCGTCTATTACTGTACAAGATTTGGGCTCTATGGTAACTCTCCTGATGCTATGGACTACTGGGGTCAAGGAACCTCAGTCACCGTCTCCTCAG	CAGGTTCAACTGCAGCAGTCTGGGGCTGAGCTGGTGAGGCCTGGGGCTTCAGTGACGCTGTCCTGCAAGGCTTCGGGCTACACATTTACTGACTATGAAATGCACTGGGTGAAGCAGACACCTGTGCATGGCCTGGAATGGATTGGAGCTATTGATCCTGAAACTGGTGGTACTGCCTACAATCAGAAGTTCAAGGGCAAGGCCATACTGACTGCAGACAAATCCTCCAGCACAGCCTACATGGAGCTCCGCAGCCTGACATCTGAGGACTCTGCCGTCTATTACTGTACAAGATTTGGGCTCTATGGYRACTCTCCTGATGCTATGGACTACTGGGGTCAAGGAACCTCAGTCACCGTCTCCTCAG	CAGGTTCAACTGCAGCAGTCTGGGGCTGAGCTGGTGAGGCCTGGGGCTTCAGTGACGCTGTCCTGCAAGGCTTCGGGCTACACATTTACTGACTATGAAATGCACTGGGTGAAGCAGACACCTGTGCATGGCCTGGAATGGATTGGAGCTATTGATCCTGAAACTGGTGATACTGCCTACAATCAGAAGTTCAAGGGCAAGGCCATACTGACTGCAGACAAATCCTCCAGCACAGCCTACATGGAGCTCCGCAGCCTGACATCTGAGGACTCTGCCGTCTATTACTGTACAAGATTTGGGCTCTATGGYAACTCTCCTGATGCTATGGACTACTGGGGTCAAGGAACCTCAGTCACCGTCTCCTCAG	TTGGGCTCTATGGTAACTCTCCTG	TGTTCAAGAT	ATGCTATGGACTACTGG	SG101TSA112GSG125ASG169ASA288TSY308TSR309ASC346TSC347T	SM33I,SK37R,SG56D,ST96S,SX103N,ST115I			SG2TSA13GSG26A	SG19A		SA3TSY23TSR24A	SC10TSC11T			SG2T:SM0I:SM0I,SA13G:SK4R:SK4R,SG26A::	SG19A:SG6D:SG6D		SA3T:ST1S:ST1S,SY23T::,SR24A:SX8N:SX8N	SC10T:ST3I:ST3I,SC11T::ST3I	7	9	75	24	51	24	111	51	31																							QVQLQQSGAELVRPGASVTLSCKAS	GYTFTDYE	IHWVRQTPVHGLEWIGA	IDPETGDT	AYNQKFKGKAILTADKSSSTAYMELRSLTSEDSAVYY	CSRFGLYGNSPDAMDYW	GQGISVTVSS	QVQLQQSGAELVRPGASVTLSCKAS	GYTFTDYE	MHWVKQTPVHGLEWIGA	IDPETGGT	AYNQKFKGKAILTADKSSSTAYMELRSLTSEDSAVYY	CTRFGLYGXSPDAMDYW	GQGTSVTVSS			SM0I,SK4R	SG6D		ST1S,SX8N	ST3I
ST2_fresh2.reassigned.clns	TRUE	15	135	1978	1968	203	0.000464471	152	117816	CAGGTTCAACTGCAGCAGTCTGGGGCTGAGCTGGTGAGGCCTGGGGCTTCAGTGACGCTGTCCTGCAAGGCTTCGGGCTACACATTTACTGACTATGAAATTCACTGGGTGAGGCAGACACCTGCACATGGCCTGGAATGGATTGGAGCTATTGATCCTGAAACTGGTGATACTGCCTACAATCAGAAGTTCAAGGGCAAGGCCATACTGACTGCAGACAAATCCTCCAGCACAGCCTACATGGAGCTCCGCAGCCTGACATCTGAGGACTCTGCCGTCTATTACTGTTCAAGATTTGGGCTCTATGGTAATTCTCCTGATGCTATGGACTACTGGGGTCAAGGAATTTCAGTCACCGTCTCCTCAG	QVQLQQSGAELVRPGASVTLSCKASGYTFTDYEIHWVRQTPAHGLEWIGAIDPETGDTAYNQKFKGKAILTADKSSSTAYMELRSLTSEDSAVYYCSRFGLYGNSPDAMDYWGQGISVTVSS	CAGGTTCAACTGCAGCAGTCTGGGGCTGAGCTGGTGAGGCCTGGGGCTTCAGTGACGCTGTCCTGCAAGGCTTCGGGCTACACATTTACTGACTATGAAATTCACTGGGTGAGGCAGACACCTGTACATGGCCTGGAATGGATTGGAGCTATTGATCCTGAAACTGGTGATACTGCCTACAATCAGAAGTTCAAGGGCAAGGCCATACTGACTGCAGACAAATCCTCCAGCACAGCCTACATGGAGCTCCGCAGCCTGACATCTGAGGACTCTGCCGTCTATTACTGTTCAAGATTTGGGCTCTATGGTAACTCTCCTGATGCTATGGACTACTGGGGTCAAGGAATTTCAGTCACCGTCTCCTCAG	CAGGTTCAACTGCAGCAGTCTGGGGCTGAGCTGGTGAGGCCTGGGGCTTCAGTGACGCTGTCCTGCAAGGCTTCGGGCTACACATTTACTGACTATGAAATGCACTGGGTGAAGCAGACACCTGTGCATGGCCTGGAATGGATTGGAGCTATTGATCCTGAAACTGGTGGTACTGCCTACAATCAGAAGTTCAAGGGCAAGGCCATACTGACTGCAGACAAATCCTCCAGCACAGCCTACATGGAGCTCCGCAGCCTGACATCTGAGGACTCTGCCGTCTATTACTGTACAAGATTTGGGCTCTATGGYRACTCTCCTGATGCTATGGACTACTGGGGTCAAGGAACCTCAGTCACCGTCTCCTCAG	CAGGTTCAACTGCAGCAGTCTGGGGCTGAGCTGGTGAGGCCTGGGGCTTCAGTGACGCTGTCCTGCAAGGCTTCGGGCTACACATTTACTGACTATGAAATGCACTGGGTGAAGCAGACACCTGTGCATGGCCTGGAATGGATTGGAGCTATTGATCCTGAAACTGGTGATACTGCCTACAATCAGAAGTTCAAGGGCAAGGCCATACTGACTGCAGACAAATCCTCCAGCACAGCCTACATGGAGCTCCGCAGCCTGACATCTGAGGACTCTGCCGTCTATTACTGTACAAGATTTGGGCTCTATGGYAACTCTCCTGATGCTATGGACTACTGGGGTCAAGGAACCTCAGTCACCGTCTCCTCAG	TTGGGCTCTATGGTAATTCTCCTG	TGTTCAAGAT	ATGCTATGGACTACTGG	SG101TSA112GST124CSG125ASG169ASA288TSY308TSR309ASC311TSC346TSC347T	SM33I,SK37R,SV41A,SG56D,ST96S,SX103N,ST115I			SG2TSA13GST25CSG26A	SG19A		SA3TSY23TSR24ASC26T	SC10TSC11T			SG2T:SM0I:SM0I,SA13G:SK4R:SK4R,ST25C:SV8A:SV8A,SG26A::SV8A	SG19A:SG6D:SG6D		SA3T:ST1S:ST1S,SY23T::,SR24A:SX8N:SX8N,SC26T::SX8N	SC10T:ST3I:ST3I,SC11T::ST3I	9	11	75	24	51	24	111	51	31	0.979661	IGHG2B	IGHV1-15	IGHJ4	295	319	157	232	256	307	331	442	43	74	0	75	99	150	174	285	336	367	QVQLQQSGAELVRPGASVTLSCKAS	GYTFTDYE	IHWVRQTPAHGLEWIGA	IDPETGDT	AYNQKFKGKAILTADKSSSTAYMELRSLTSEDSAVYY	CSRFGLYGNSPDAMDYW	GQGISVTVSS	QVQLQQSGAELVRPGASVTLSCKAS	GYTFTDYE	MHWVKQTPVHGLEWIGA	IDPETGGT	AYNQKFKGKAILTADKSSSTAYMELRSLTSEDSAVYY	CTRFGLYGXSPDAMDYW	GQGTSVTVSS			SM0I,SK4R,SV8A	SG6D		ST1S,SX8N	ST3I
ST2_fresh2.reassigned.clns	TRUE	15	1400	1979	1968	6	1.37282e-05	152	117816	CAGGTTCAACTGCAGCAGTCTGGGGCTGAGCTGGTGAGGCCTGGGGCTTCAGTGACGCTGTCCTGCAAGGCTTCGGGCTACACATTTACTGACTATGAAATTCACTGGGTGAGGCAGACACCTGTACATGGCCTGGAATGGATTGGAGCTATTGATCCTGAAACTGGTGATACTGCCTACAATCAGAAGTTCAAGGGCAAGGCCATACTGACTGCAGACAAATCCTCCAGCACAGCCTACATGGAGCTCCGCAGCCTGACATCTGAGGACTCTGCCGTCTATTACTGTTCAAGATTTGGGCTCTATGGTACCTCTCCTGATGCTATGGACTACTGGGGTCAAGGAATTTCAGTCACCGTCTCCTCAG	QVQLQQSGAELVRPGASVTLSCKASGYTFTDYEIHWVRQTPVHGLEWIGAIDPETGDTAYNQKFKGKAILTADKSSSTAYMELRSLTSEDSAVYYCSRFGLYGTSPDAMDYWGQGISVTVSS	CAGGTTCAACTGCAGCAGTCTGGGGCTGAGCTGGTGAGGCCTGGGGCTTCAGTGACGCTGTCCTGCAAGGCTTCGGGCTACACATTTACTGACTATGAAATTCACTGGGTGAGGCAGACACCTGTACATGGCCTGGAATGGATTGGAGCTATTGATCCTGAAACTGGTGATACTGCCTACAATCAGAAGTTCAAGGGCAAGGCCATACTGACTGCAGACAAATCCTCCAGCACAGCCTACATGGAGCTCCGCAGCCTGACATCTGAGGACTCTGCCGTCTATTACTGTTCAAGATTTGGGCTCTATGGTAACTCTCCTGATGCTATGGACTACTGGGGTCAAGGAATTTCAGTCACCGTCTCCTCAG	CAGGTTCAACTGCAGCAGTCTGGGGCTGAGCTGGTGAGGCCTGGGGCTTCAGTGACGCTGTCCTGCAAGGCTTCGGGCTACACATTTACTGACTATGAAATGCACTGGGTGAAGCAGACACCTGTGCATGGCCTGGAATGGATTGGAGCTATTGATCCTGAAACTGGTGGTACTGCCTACAATCAGAAGTTCAAGGGCAAGGCCATACTGACTGCAGACAAATCCTCCAGCACAGCCTACATGGAGCTCCGCAGCCTGACATCTGAGGACTCTGCCGTCTATTACTGTACAAGATTTGGGCTCTATGGYRACTCTCCTGATGCTATGGACTACTGGGGTCAAGGAACCTCAGTCACCGTCTCCTCAG	CAGGTTCAACTGCAGCAGTCTGGGGCTGAGCTGGTGAGGCCTGGGGCTTCAGTGACGCTGTCCTGCAAGGCTTCGGGCTACACATTTACTGACTATGAAATGCACTGGGTGAAGCAGACACCTGTGCATGGCCTGGAATGGATTGGAGCTATTGATCCTGAAACTGGTGATACTGCCTACAATCAGAAGTTCAAGGGCAAGGCCATACTGACTGCAGACAAATCCTCCAGCACAGCCTACATGGAGCTCCGCAGCCTGACATCTGAGGACTCTGCCGTCTATTACTGTACAAGATTTGGGCTCTATGGYAACTCTCCTGATGCTATGGACTACTGGGGTCAAGGAACCTCAGTCACCGTCTCCTCAG	TTGGGCTCTATGGTACCTCTCCTG	TGTTCAAGAT	ATGCTATGGACTACTGG	SG101TSA112GSG125ASG169ASA288TSY308TSR309ASA310CSC346TSC347T	SM33I,SK37R,SG56D,ST96S,SX103T,ST115I			SG2TSA13GSG26A	SG19A		SA3TSY23TSR24ASA25C	SC10TSC11T			SG2T:SM0I:SM0I,SA13G:SK4R:SK4R,SG26A::	SG19A:SG6D:SG6D		SA3T:ST1S:ST1S,SY23T::,SR24A:SX8N:SX8T,SA25C::SX8T	SC10T:ST3I:ST3I,SC11T::ST3I	8	10	75	24	51	24	111	51	31	0.983051	IGHG2B	IGHV1-15	IGHJ4	295	319	157	232	256	307	331	442	43	74	0	75	99	150	174	285	336	367	QVQLQQSGAELVRPGASVTLSCKAS	GYTFTDYE	IHWVRQTPVHGLEWIGA	IDPETGDT	AYNQKFKGKAILTADKSSSTAYMELRSLTSEDSAVYY	CSRFGLYGTSPDAMDYW	GQGISVTVSS	QVQLQQSGAELVRPGASVTLSCKAS	GYTFTDYE	MHWVKQTPVHGLEWIGA	IDPETGGT	AYNQKFKGKAILTADKSSSTAYMELRSLTSEDSAVYY	CTRFGLYGXSPDAMDYW	GQGTSVTVSS			SM0I,SK4R	SG6D		ST1S,SX8T	ST3I
	FALSE	15		2159	420			152	117816	CAGGTTCAACTGCAGCAGTCTGGGGCTGAGCTGGTGAGGCCTGGGGCTTCAGTGACGCTGTCCTGCAAGGCTTCGGGCTACACATTTACTGACTATGAAATGCACTGGGTGAAGCAGACACCTGTGCATGGCCTGGAATGGATTGGAGCTATTGATCCTGAAACTGGTGATACTGCCTACAATCAGAAGTTCAAGGGCAAGGCCATACTGACTGCAGACAAATCCTCCAGCACAGCCTACATGGAGCTCCGCAGCCTGACATCTGAGGACTCTGCCGTCTATTACTGTACAAGATTTGGGCTCTATGGTAATTCTCCTGATGCTATGGACTACTGGGGTCAAGGAACCTCAGTCACCGTCTCCTCAG	QVQLQQSGAELVRPGASVTLSCKASGYTFTDYEMHWVKQTPVHGLEWIGAIDPETGDTAYNQKFKGKAILTADKSSSTAYMELRSLTSEDSAVYYCTRFGLYGNSPDAMDYWGQGTSVTVSS	CAGGTTCAACTGCAGCAGTCTGGGGCTGAGCTGGTGAGGCCTGGGGCTTCAGTGACGCTGTCCTGCAAGGCTTCGGGCTACACATTTACTGACTATGAAATGCACTGGGTGAAGCAGACACCTGTGCATGGCCTGGAATGGATTGGAGCTATTGATCCTGAAACTGGTGATACTGCCTACAATCAGAAGTTCAAGGGCAAGGCCATACTGACTGCAGACAAATCCTCCAGCACAGCCTACATGGAGCTCCGCAGCCTGACATCTGAGGACTCTGCCGTCTATTACTGTACAAGATTTGGGCTCTATGGTAACTCTCCTGATGCTATGGACTACTGGGGTCAAGGAACCTCAGTCACCGTCTCCTCAG	CAGGTTCAACTGCAGCAGTCTGGGGCTGAGCTGGTGAGGCCTGGGGCTTCAGTGACGCTGTCCTGCAAGGCTTCGGGCTACACATTTACTGACTATGAAATGCACTGGGTGAAGCAGACACCTGTGCATGGCCTGGAATGGATTGGAGCTATTGATCCTGAAACTGGTGGTACTGCCTACAATCAGAAGTTCAAGGGCAAGGCCATACTGACTGCAGACAAATCCTCCAGCACAGCCTACATGGAGCTCCGCAGCCTGACATCTGAGGACTCTGCCGTCTATTACTGTACAAGATTTGGGCTCTATGGYRACTCTCCTGATGCTATGGACTACTGGGGTCAAGGAACCTCAGTCACCGTCTCCTCAG	CAGGTTCAACTGCAGCAGTCTGGGGCTGAGCTGGTGAGGCCTGGGGCTTCAGTGACGCTGTCCTGCAAGGCTTCGGGCTACACATTTACTGACTATGAAATGCACTGGGTGAAGCAGACACCTGTGCATGGCCTGGAATGGATTGGAGCTATTGATCCTGAAACTGGTGATACTGCCTACAATCAGAAGTTCAAGGGCAAGGCCATACTGACTGCAGACAAATCCTCCAGCACAGCCTACATGGAGCTCCGCAGCCTGACATCTGAGGACTCTGCCGTCTATTACTGTACAAGATTTGGGCTCTATGGYAACTCTCCTGATGCTATGGACTACTGGGGTCAAGGAACCTCAGTCACCGTCTCCTCAG	TTGGGCTCTATGGTAATTCTCCTG	TGTACAAGAT	ATGCTATGGACTACTGG	SG169ASY308TSR309ASC311T	SG56D,SX103N				SG19A		SY23TSR24ASC26T					SG19A:SG6D:SG6D		SY23T::,SR24A:SX8N:SX8N,SC26T::SX8N		2	4	75	24	51	24	111	51	31																							QVQLQQSGAELVRPGASVTLSCKAS	GYTFTDYE	MHWVKQTPVHGLEWIGA	IDPETGDT	AYNQKFKGKAILTADKSSSTAYMELRSLTSEDSAVYY	CTRFGLYGNSPDAMDYW	GQGTSVTVSS	QVQLQQSGAELVRPGASVTLSCKAS	GYTFTDYE	MHWVKQTPVHGLEWIGA	IDPETGGT	AYNQKFKGKAILTADKSSSTAYMELRSLTSEDSAVYY	CTRFGLYGXSPDAMDYW	GQGTSVTVSS				SG6D		SX8N
ST2_fresh2.reassigned.clns	TRUE	15	1483	2171	2159	6	1.37282e-05	152	117816	CAGGTTCAACTGCAGCAGTCTGGGGCTGAGCTGGTGAGGCCTGGGGCTTCAGTGACGCTGTCCTGCAAGGCTTCGGGCTACACATTTACTGACTATGAAATGCACTGGGTGAAGCAGACACCTGTACATGGCCTGGAATGGATTGGAGCTATTGATCCTGAAACTGGTGATACTGCCTACAATCAGAAGTTCAAGGGCAAGGCCATATTGACTGCAGACAAATCCTCCAGCACAGCCTACATGGAGCTCCGCAGCCTGACATCTGAGGACTCTGCCGTCTATTACTGTACAAGATTTGGGCTCTATGGTAATTCTCCTGATGCTTTGGACTACTGGGGTCAAGGAATTTCAGTCACCGTCTCCTCAG	QVQLQQSGAELVRPGASVTLSCKASGYTFTDYEMHWVKQTPVHGLEWIGAIDPETGDTAYNQKFKGKAILTADKSSSTAYMELRSLTSEDSAVYYCTRFGLYGNSPDALDYWGQGISVTVSS	CAGGTTCAACTGCAGCAGTCTGGGGCTGAGCTGGTGAGGCCTGGGGCTTCAGTGACGCTGTCCTGCAAGGCTTCGGGCTACACATTTACTGACTATGAAATGCACTGGGTGAAGCAGACACCTGTGCATGGCCTGGAATGGATTGGAGCTATTGATCCTGAAACTGGTGATACTGCCTACAATCAGAAGTTCAAGGGCAAGGCCATACTGACTGCAGACAAATCCTCCAGCACAGCCTACATGGAGCTCCGCAGCCTGACATCTGAGGACTCTGCCGTCTATTACTGTACAAGATTTGGGCTCTATGGTAATTCTCCTGATGCTATGGACTACTGGGGTCAAGGAACCTCAGTCACCGTCTCCTCAG	CAGGTTCAACTGCAGCAGTCTGGGGCTGAGCTGGTGAGGCCTGGGGCTTCAGTGACGCTGTCCTGCAAGGCTTCGGGCTACACATTTACTGACTATGAAATGCACTGGGTGAAGCAGACACCTGTGCATGGCCTGGAATGGATTGGAGCTATTGATCCTGAAACTGGTGGTACTGCCTACAATCAGAAGTTCAAGGGCAAGGCCATACTGACTGCAGACAAATCCTCCAGCACAGCCTACATGGAGCTCCGCAGCCTGACATCTGAGGACTCTGCCGTCTATTACTGTACAAGATTTGGGCTCTATGGYRACTCTCCTGATGCTATGGACTACTGGGGTCAAGGAACCTCAGTCACCGTCTCCTCAG	CAGGTTCAACTGCAGCAGTCTGGGGCTGAGCTGGTGAGGCCTGGGGCTTCAGTGACGCTGTCCTGCAAGGCTTCGGGCTACACATTTACTGACTATGAAATGCACTGGGTGAAGCAGACACCTGTGCATGGCCTGGAATGGATTGGAGCTATTGATCCTGAAACTGGTGATACTGCCTACAATCAGAAGTTCAAGGGCAAGGCCATACTGACTGCAGACAAATCCTCCAGCACAGCCTACATGGAGCTCCGCAGCCTGACATCTGAGGACTCTGCCGTCTATTACTGTACAAGATTTGGGCTCTATGGYAACTCTCCTGATGCTATGGACTACTGGGGTCAAGGAACCTCAGTCACCGTCTCCTCAG	TTGGGCTCTATGGTAATTCTCCTG	TGTACAAGAT	ATGCTTTGGACTACTGG	SG125ASG169ASC207TSY308TSR309ASC311TSA324TSC346TSC347T	SG56D,SX103N,SM108L,ST115I			SG26A	SG19A	SC33T	SY23TSR24ASC26TSA39T	SC10TSC11T			SG26A::	SG19A:SG6D:SG6D	SC33T::	SY23T::,SR24A:SX8N:SX8N,SC26T::SX8N,SA39T:SM13L:SM13L	SC10T:ST3I:ST3I,SC11T::ST3I	7	9	75	24	51	24	111	51	31	0.98983	IGHG1	IGHV1-15	IGHJ4	295	319	157	232	256	307	331	442	43	74	0	75	99	150	174	285	336	367	QVQLQQSGAELVRPGASVTLSCKAS	GYTFTDYE	MHWVKQTPVHGLEWIGA	IDPETGDT	AYNQKFKGKAILTADKSSSTAYMELRSLTSEDSAVYY	CTRFGLYGNSPDALDYW	GQGISVTVSS	QVQLQQSGAELVRPGASVTLSCKAS	GYTFTDYE	MHWVKQTPVHGLEWIGA	IDPETGGT	AYNQKFKGKAILTADKSSSTAYMELRSLTSEDSAVYY	CTRFGLYGXSPDAMDYW	GQGTSVTVSS				SG6D		SX8N,SM13L	ST3I
ST2_fresh2.reassigned.clns	TRUE	15	1630	2172	2159	4	9.15215e-06	152	117816	CAGGTTCAACTGCAGCAGTCTGGGGCTGAGCTGGTGAGGCCTGGGGCTTCAGTGACGCTGTCCTGCAAGGCTTCGGGCTACACATTTACTGACTATGAAATGCACTGGGTGAAGCAGACACCTGTGCATGGCCTGGAATGGATTGGAGCTATTGATCCTGAAACTGGTGATACTGCCTACAATCCGAAGTTCAAGGGCAAGGCCATACTGACTGCAGACAAATCCTCCAACACTGCCTACATGGAGCTCCGCAGCCTGACATCTGAGGACTCTGCCGTCTATTACTATACAAGATTTGGGCTCTATGGTAATTCTCCTGATGCTATGGACTACTGGGGTCAAGGAACCTCAGTCACCGTCTCCTCAG	QVQLQQSGAELVRPGASVTLSCKASGYTFTDYEMHWVKQTPVHGLEWIGAIDPETGDTAYNPKFKGKAILTADKSSNTAYMELRSLTSEDSAVYYYTRFGLYGNSPDAMDYWGQGTSVTVSS	CAGGTTCAACTGCAGCAGTCTGGGGCTGAGCTGGTGAGGCCTGGGGCTTCAGTGACGCTGTCCTGCAAGGCTTCGGGCTACACATTTACTGACTATGAAATGCACTGGGTGAAGCAGACACCTGTGCATGGCCTGGAATGGATTGGAGCTATTGATCCTGAAACTGGTGATACTGCCTACAATCAGAAGTTCAAGGGCAAGGCCATACTGACTGCAGACAAATCCTCCAGCACAGCCTACATGGAGCTCCGCAGCCTGACATCTGAGGACTCTGCCGTCTATTACTGTACAAGATTTGGGCTCTATGGTAATTCTCCTGATGCTATGGACTACTGGGGTCAAGGAACCTCAGTCACCGTCTCCTCAG	CAGGTTCAACTGCAGCAGTCTGGGGCTGAGCTGGTGAGGCCTGGGGCTTCAGTGACGCTGTCCTGCAAGGCTTCGGGCTACACATTTACTGACTATGAAATGCACTGGGTGAAGCAGACACCTGTGCATGGCCTGGAATGGATTGGAGCTATTGATCCTGAAACTGGTGGTACTGCCTACAATCAGAAGTTCAAGGGCAAGGCCATACTGACTGCAGACAAATCCTCCAGCACAGCCTACATGGAGCTCCGCAGCCTGACATCTGAGGACTCTGCCGTCTATTACTGTACAAGATTTGGGCTCTATGGYRACTCTCCTGATGCTATGGACTACTGGGGTCAAGGAACCTCAGTCACCGTCTCCTCAG	CAGGTTCAACTGCAGCAGTCTGGGGCTGAGCTGGTGAGGCCTGGGGCTTCAGTGACGCTGTCCTGCAAGGCTTCGGGCTACACATTTACTGACTATGAAATGCACTGGGTGAAGCAGACACCTGTGCATGGCCTGGAATGGATTGGAGCTATTGATCCTGAAACTGGTGATACTGCCTACAATCAGAAGTTCAAGGGCAAGGCCATACTGACTGCAGACAAATCCTCCAGCACAGCCTACATGGAGCTCCGCAGCCTGACATCTGAGGACTCTGCCGTCTATTACTGTACAAGATTTGGGCTCTATGGYAACTCTCCTGATGCTATGGACTACTGGGGTCAAGGAACCTCAGTCACCGTCTCCTCAG	TTGGGCTCTATGGTAATTCTCCTG	TATACAAGAT	ATGCTATGGACTACTGG	SG169ASA184CSG229ASA233TSG286ASY308TSR309ASC311T	SG56D,SQ61P,SS76N,SC95Y,SX103N				SG19A	SA10CSG55ASA59T	SG1ASY23TSR24ASC26T					SG19A:SG6D:SG6D	SA10C:SQ3P:SQ3P,SG55A:SS18N:SS18N,SA59T::	SG1A:SC0Y:SC0Y,SY23T::,SR24A:SX8N:SX8N,SC26T::SX8N		6	8	75	24	51	24	111	51	31	0.983051	IGHG1	IGHV1-15	IGHJ4	295	319	157	232	256	307	331	442	43	74	0	75	99	150	174	285	336	367	QVQLQQSGAELVRPGASVTLSCKAS	GYTFTDYE	MHWVKQTPVHGLEWIGA	IDPETGDT	AYNPKFKGKAILTADKSSNTAYMELRSLTSEDSAVYY	YTRFGLYGNSPDAMDYW	GQGTSVTVSS	QVQLQQSGAELVRPGASVTLSCKAS	GYTFTDYE	MHWVKQTPVHGLEWIGA	IDPETGGT	AYNQKFKGKAILTADKSSSTAYMELRSLTSEDSAVYY	CTRFGLYGXSPDAMDYW	GQGTSVTVSS				SG6D	SQ3P,SS18N	SC0Y,SX8N
	FALSE	15		2203	420			152	117816	CAGGTTCAACTGCAGCAGTCTGGGGCTGAGCTGGTGAGGCCTGGGGCTTCAGTGACGCTGTCCTGCAAGGCTTCGGGCTACACATTTACTGACTATGAAATGCACTGGGTGAAGCAGACACCTGTGCATGGCCTGGAATGGATTGGAGCTATTGATCCTGAAACTGGTGATACTGCCTACAATCAGAAGTTCAAGGGCAAGGCCATACTGACTGCAGACAAATCCTCCAGCACAGCCTACATGGAGCTCCGCAGCCTGACATCTGAGGACTCTGCCGTCTATTACTGTACAAGATTTGGGRTCTATGGTAACTCTCCTGATGCTATGGACTACTGGGGTCAAGGAACCTCAGTCACCGTCTCCTCAG	QVQLQQSGAELVRPGASVTLSCKASGYTFTDYEMHWVKQTPVHGLEWIGAIDPETGDTAYNQKFKGKAILTADKSSSTAYMELRSLTSEDSAVYYCTRFGXYGNSPDAMDYWGQGTSVTVSS	CAGGTTCAACTGCAGCAGTCTGGGGCTGAGCTGGTGAGGCCTGGGGCTTCAGTGACGCTGTCCTGCAAGGCTTCGGGCTACACATTTACTGACTATGAAATGCACTGGGTGAAGCAGACACCTGTGCATGGCCTGGAATGGATTGGAGCTATTGATCCTGAAACTGGTGATACTGCCTACAATCAGAAGTTCAAGGGCAAGGCCATACTGACTGCAGACAAATCCTCCAGCACAGCCTACATGGAGCTCCGCAGCCTGACATCTGAGGACTCTGCCGTCTATTACTGTACAAGATTTGGGCTCTATGGTAACTCTCCTGATGCTATGGACTACTGGGGTCAAGGAACCTCAGTCACCGTCTCCTCAG	CAGGTTCAACTGCAGCAGTCTGGGGCTGAGCTGGTGAGGCCTGGGGCTTCAGTGACGCTGTCCTGCAAGGCTTCGGGCTACACATTTACTGACTATGAAATGCACTGGGTGAAGCAGACACCTGTGCATGGCCTGGAATGGATTGGAGCTATTGATCCTGAAACTGGTGGTACTGCCTACAATCAGAAGTTCAAGGGCAAGGCCATACTGACTGCAGACAAATCCTCCAGCACAGCCTACATGGAGCTCCGCAGCCTGACATCTGAGGACTCTGCCGTCTATTACTGTACAAGATTTGGGCTCTATGGYRACTCTCCTGATGCTATGGACTACTGGGGTCAAGGAACCTCAGTCACCGTCTCCTCAG	CAGGTTCAACTGCAGCAGTCTGGGGCTGAGCTGGTGAGGCCTGGGGCTTCAGTGACGCTGTCCTGCAAGGCTTCGGGCTACACATTTACTGACTATGAAATGCACTGGGTGAAGCAGACACCTGTGCATGGCCTGGAATGGATTGGAGCTATTGATCCTGAAACTGGTGATACTGCCTACAATCAGAAGTTCAAGGGCAAGGCCATACTGACTGCAGACAAATCCTCCAGCACAGCCTACATGGAGCTCCGCAGCCTGACATCTGAGGACTCTGCCGTCTATTACTGTACAAGATTTGGGCTCTATGGYAACTCTCCTGATGCTATGGACTACTGGGGTCAAGGAACCTCAGTCACCGTCTCCTCAG	TTGGGRTCTATGGTAACTCTCCTG	TGTACAAGAT	ATGCTATGGACTACTGG	SG169ASC300RSY308TSR309A	SG56D,SL100X,SX103N				SG19A		SC15RSY23TSR24A					SG19A:SG6D:SG6D		SC15R:SL5X:SL5X,SY23T::,SR24A:SX8N:SX8N		2	4	75	24	51	24	111	51	31																							QVQLQQSGAELVRPGASVTLSCKAS	GYTFTDYE	MHWVKQTPVHGLEWIGA	IDPETGDT	AYNQKFKGKAILTADKSSSTAYMELRSLTSEDSAVYY	CTRFGXYGNSPDAMDYW	GQGTSVTVSS	QVQLQQSGAELVRPGASVTLSCKAS	GYTFTDYE	MHWVKQTPVHGLEWIGA	IDPETGGT	AYNQKFKGKAILTADKSSSTAYMELRSLTSEDSAVYY	CTRFGLYGXSPDAMDYW	GQGTSVTVSS				SG6D		SL5X,SX8N
	FALSE	15		2215	2203			152	117816	CAGGTTCAACTGCAGCAGTCTGGGGCTGAGCTGGTGAGGCCTGGGGCTTCAGTGACGCTGTCCTGCAAGGCTTCGGGCTACACATTTACTGACTATGAAATGCACTGGATGAAGCAGACACCTGTCCATGGCCTGGAATGGATTGGAGCTATTGATCCTGAAACTGTTACTACTGCCTACAATCAGAAGTTCAAGGGCACGGCCATACTGACTGCAGACAAATCCTCCAGCACAGCCTACATGGAGCTCCGCAGCCTGACATCTGAGGACTCTGCCGTCTATTACTGTACAAGATTTGGGATCTATGGTAACTCTCCTGATGCTATGGACTACTGGGGTCAAGGAACCTCAGTCACCGTCTCCTCAG	QVQLQQSGAELVRPGASVTLSCKASGYTFTDYEMHWMKQTPVHGLEWIGAIDPETVTTAYNQKFKGTAILTADKSSSTAYMELRSLTSEDSAVYYCTRFGIYGNSPDAMDYWGQGTSVTVSS	CAGGTTCAACTGCAGCAGTCTGGGGCTGAGCTGGTGAGGCCTGGGGCTTCAGTGACGCTGTCCTGCAAGGCTTCGGGCTACACATTTACTGACTATGAAATGCACTGGGTGAAGCAGACACCTGTGCATGGCCTGGAATGGATTGGAGCTATTGATCCTGAAACTGGTGATACTGCCTACAATCAGAAGTTCAAGGGCAAGGCCATACTGACTGCAGACAAATCCTCCAGCACAGCCTACATGGAGCTCCGCAGCCTGACATCTGAGGACTCTGCCGTCTATTACTGTACAAGATTTGGGRTCTATGGTAACTCTCCTGATGCTATGGACTACTGGGGTCAAGGAACCTCAGTCACCGTCTCCTCAG	CAGGTTCAACTGCAGCAGTCTGGGGCTGAGCTGGTGAGGCCTGGGGCTTCAGTGACGCTGTCCTGCAAGGCTTCGGGCTACACATTTACTGACTATGAAATGCACTGGGTGAAGCAGACACCTGTGCATGGCCTGGAATGGATTGGAGCTATTGATCCTGAAACTGGTGGTACTGCCTACAATCAGAAGTTCAAGGGCAAGGCCATACTGACTGCAGACAAATCCTCCAGCACAGCCTACATGGAGCTCCGCAGCCTGACATCTGAGGACTCTGCCGTCTATTACTGTACAAGATTTGGGCTCTATGGYRACTCTCCTGATGCTATGGACTACTGGGGTCAAGGAACCTCAGTCACCGTCTCCTCAG	CAGGTTCAACTGCAGCAGTCTGGGGCTGAGCTGGTGAGGCCTGGGGCTTCAGTGACGCTGTCCTGCAAGGCTTCGGGCTACACATTTACTGACTATGAAATGCACTGGGTGAAGCAGACACCTGTGCATGGCCTGGAATGGATTGGAGCTATTGATCCTGAAACTGGTGATACTGCCTACAATCAGAAGTTCAAGGGCAAGGCCATACTGACTGCAGACAAATCCTCCAGCACAGCCTACATGGAGCTCCGCAGCCTGACATCTGAGGACTCTGCCGTCTATTACTGTACAAGATTTGGGCTCTATGGYAACTCTCCTGATGCTATGGACTACTGGGGTCAAGGAACCTCAGTCACCGTCTCCTCAG	TTGGGATCTATGGTAACTCTCCTG	TGTACAAGAT	ATGCTATGGACTACTGG	SG108ASG125CSG166TSG168ASG169CSA199CSC300ASY308TSR309A	SV36M,SG55V,SG56T,SK66T,SL100I,SX103N			SG9ASG26C	SG16TSG18ASG19C	SA25C	SC15ASY23TSR24A				SG9A:SV3M:SV3M,SG26C::	SG16T:SG5V:SG5V,SG18A:SG6S:SG6T,SG19C:SG6A:SG6T	SA25C:SK8T:SK8T	SC15A:SL5I:SL5I,SY23T::,SR24A:SX8N:SX8N		8	9	75	24	51	24	111	51	31																							QVQLQQSGAELVRPGASVTLSCKAS	GYTFTDYE	MHWMKQTPVHGLEWIGA	IDPETVTT	AYNQKFKGTAILTADKSSSTAYMELRSLTSEDSAVYY	CTRFGIYGNSPDAMDYW	GQGTSVTVSS	QVQLQQSGAELVRPGASVTLSCKAS	GYTFTDYE	MHWVKQTPVHGLEWIGA	IDPETGGT	AYNQKFKGKAILTADKSSSTAYMELRSLTSEDSAVYY	CTRFGLYGXSPDAMDYW	GQGTSVTVSS			SV3M	SG5V,SG6T	SK8T	SL5I,SX8N
ST2_fresh2.reassigned.clns	TRUE	15	682	2216	2215	22	5.03368e-05	152	117816	CAGGTTCAACTGCAGCAGTCTGGGGCTGAGCTGGTGAGGCCTGGGGCTTCAGTGACGCTGTCCTGCAAGGCTTCGGGCTACACATTTACTGACTATGAAATGCACTGGATGAAGCAGACACCTGTCCATGGCCTGGAATGGATTGGAGCTATTGATCCTGAAACTGTTACTACTGCCTACAATCAGAAGTTCAAGGGCACGGCCATACTGACTATAGACAAATCCTCCAGCACAGCCTACATGGAGCTCCGCAGCCTGACATCTGAGGACTCTGCCGTCTATTACTGTACAAGATTTGGGATCTATGGTAATTCTCCTGATGCTATGGACTACTGGGGTCAAGGAACCTCAGTCACCGTCTCCTCAG	QVQLQQSGAELVRPGASVTLSCKASGYTFTDYEMHWMKQTPVHGLEWIGAIDPETVTTAYNQKFKGTAILTIDKSSSTAYMELRSLTSEDSAVYYCTRFGIYGNSPDAMDYWGQGTSVTVSS	CAGGTTCAACTGCAGCAGTCTGGGGCTGAGCTGGTGAGGCCTGGGGCTTCAGTGACGCTGTCCTGCAAGGCTTCGGGCTACACATTTACTGACTATGAAATGCACTGGATGAAGCAGACACCTGTCCATGGCCTGGAATGGATTGGAGCTATTGATCCTGAAACTGTTACTACTGCCTACAATCAGAAGTTCAAGGGCACGGCCATACTGACTGCAGACAAATCCTCCAGCACAGCCTACATGGAGCTCCGCAGCCTGACATCTGAGGACTCTGCCGTCTATTACTGTACAAGATTTGGGATCTATGGTAACTCTCCTGATGCTATGGACTACTGGGGTCAAGGAACCTCAGTCACCGTCTCCTCAG	CAGGTTCAACTGCAGCAGTCTGGGGCTGAGCTGGTGAGGCCTGGGGCTTCAGTGACGCTGTCCTGCAAGGCTTCGGGCTACACATTTACTGACTATGAAATGCACTGGGTGAAGCAGACACCTGTGCATGGCCTGGAATGGATTGGAGCTATTGATCCTGAAACTGGTGGTACTGCCTACAATCAGAAGTTCAAGGGCAAGGCCATACTGACTGCAGACAAATCCTCCAGCACAGCCTACATGGAGCTCCGCAGCCTGACATCTGAGGACTCTGCCGTCTATTACTGTACAAGATTTGGGCTCTATGGYRACTCTCCTGATGCTATGGACTACTGGGGTCAAGGAACCTCAGTCACCGTCTCCTCAG	CAGGTTCAACTGCAGCAGTCTGGGGCTGAGCTGGTGAGGCCTGGGGCTTCAGTGACGCTGTCCTGCAAGGCTTCGGGCTACACATTTACTGACTATGAAATGCACTGGGTGAAGCAGACACCTGTGCATGGCCTGGAATGGATTGGAGCTATTGATCCTGAAACTGGTGATACTGCCTACAATCAGAAGTTCAAGGGCAAGGCCATACTGACTGCAGACAAATCCTCCAGCACAGCCTACATGGAGCTCCGCAGCCTGACATCTGAGGACTCTGCCGTCTATTACTGTACAAGATTTGGGCTCTATGGYAACTCTCCTGATGCTATGGACTACTGGGGTCAAGGAACCTCAGTCACCGTCTCCTCAG	TTGGGATCTATGGTAATTCTCCTG	TGTACAAGAT	ATGCTATGGACTACTGG	SG108ASG125CSG166TSG168ASG169CSA199CSG213ASC214TSC300ASY308TSR309ASC311T	SV36M,SG55V,SG56T,SK66T,SA71I,SL100I,SX103N			SG9ASG26C	SG16TSG18ASG19C	SA25CSG39ASC40T	SC15ASY23TSR24ASC26T				SG9A:SV3M:SV3M,SG26C::	SG16T:SG5V:SG5V,SG18A:SG6S:SG6T,SG19C:SG6A:SG6T	SA25C:SK8T:SK8T,SG39A:SA13T:SA13I,SC40T:SA13V:SA13I	SC15A:SL5I:SL5I,SY23T::,SR24A:SX8N:SX8N,SC26T::SX8N		11	12	75	24	51	24	111	51	31	0.972881	IGHG2B	IGHV1-15	IGHJ4	295	319	157	232	256	307	331	442	43	74	0	75	99	150	174	285	336	367	QVQLQQSGAELVRPGASVTLSCKAS	GYTFTDYE	MHWMKQTPVHGLEWIGA	IDPETVTT	AYNQKFKGTAILTIDKSSSTAYMELRSLTSEDSAVYY	CTRFGIYGNSPDAMDYW	GQGTSVTVSS	QVQLQQSGAELVRPGASVTLSCKAS	GYTFTDYE	MHWVKQTPVHGLEWIGA	IDPETGGT	AYNQKFKGKAILTADKSSSTAYMELRSLTSEDSAVYY	CTRFGLYGXSPDAMDYW	GQGTSVTVSS			SV3M	SG5V,SG6T	SK8T,SA13I	SL5I,SX8N
ST2_fresh2.reassigned.clns	TRUE	15	810	2217	2215	16	3.66086e-05	152	117816	CAGGTTCAACTGCAGCAGTCTGGGGCTGAGCTGGTGAGGCCTGGGGCTTCAGTGACGCTGTCCTGCAAGGCTTCGGGCTACACATTTACTGACTATGAAATGCACTGGATGAAGCAGACACCTGTCCATGGCCTGGAATGGATTGGAGCTATTGATCCTGAAACTGTTACTACTGCCTACAATCAGAAGTTCAAGGGCACGGCCATACTGACTGCAGACAAATCCTCCAGCACAGCCTACATGGAACTCCGCAGCCTGACATCTGAGGACTCTGCCGTCTATTACTGTTCAAGATTTGGGATCTATGGTAACTCTCCTGATGCTATGGACTACTGGGGTCAAGGAACCTCAGTCACCGTCTCCTCAG	QVQLQQSGAELVRPGASVTLSCKASGYTFTDYEMHWMKQTPVHGLEWIGAIDPETVTTAYNQKFKGTAILTADKSSSTAYMELRSLTSEDSAVYYCSRFGIYGNSPDAMDYWGQGTSVTVSS	CAGGTTCAACTGCAGCAGTCTGGGGCTGAGCTGGTGAGGCCTGGGGCTTCAGTGACGCTGTCCTGCAAGGCTTCGGGCTACACATTTACTGACTATGAAATGCACTGGATGAAGCAGACACCTGTCCATGGCCTGGAATGGATTGGAGCTATTGATCCTGAAACTGTTACTACTGCCTACAATCAGAAGTTCAAGGGCACGGCCATACTGACTGCAGACAAATCCTCCAGCACAGCCTACATGGAGCTCCGCAGCCTGACATCTGAGGACTCTGCCGTCTATTACTGTACAAGATTTGGGATCTATGGTAACTCTCCTGATGCTATGGACTACTGGGGTCAAGGAACCTCAGTCACCGTCTCCTCAG	CAGGTTCAACTGCAGCAGTCTGGGGCTGAGCTGGTGAGGCCTGGGGCTTCAGTGACGCTGTCCTGCAAGGCTTCGGGCTACACATTTACTGACTATGAAATGCACTGGGTGAAGCAGACACCTGTGCATGGCCTGGAATGGATTGGAGCTATTGATCCTGAAACTGGTGGTACTGCCTACAATCAGAAGTTCAAGGGCAAGGCCATACTGACTGCAGACAAATCCTCCAGCACAGCCTACATGGAGCTCCGCAGCCTGACATCTGAGGACTCTGCCGTCTATTACTGTACAAGATTTGGGCTCTATGGYRACTCTCCTGATGCTATGGACTACTGGGGTCAAGGAACCTCAGTCACCGTCTCCTCAG	CAGGTTCAACTGCAGCAGTCTGGGGCTGAGCTGGTGAGGCCTGGGGCTTCAGTGACGCTGTCCTGCAAGGCTTCGGGCTACACATTTACTGACTATGAAATGCACTGGGTGAAGCAGACACCTGTGCATGGCCTGGAATGGATTGGAGCTATTGATCCTGAAACTGGTGATACTGCCTACAATCAGAAGTTCAAGGGCAAGGCCATACTGACTGCAGACAAATCCTCCAGCACAGCCTACATGGAGCTCCGCAGCCTGACATCTGAGGACTCTGCCGTCTATTACTGTACAAGATTTGGGCTCTATGGYAACTCTCCTGATGCTATGGACTACTGGGGTCAAGGAACCTCAGTCACCGTCTCCTCAG	TTGGGATCTATGGTAACTCTCCTG	TGTTCAAGAT	ATGCTATGGACTACTGG	SG108ASG125CSG166TSG168ASG169CSA199CSG245ASA288TSC300ASY308TSR309A	SV36M,SG55V,SG56T,SK66T,ST96S,SL100I,SX103N			SG9ASG26C	SG16TSG18ASG19C	SA25CSG71A	SA3TSC15ASY23TSR24A				SG9A:SV3M:SV3M,SG26C::	SG16T:SG5V:SG5V,SG18A:SG6S:SG6T,SG19C:SG6A:SG6T	SA25C:SK8T:SK8T,SG71A::	SA3T:ST1S:ST1S,SC15A:SL5I:SL5I,SY23T::,SR24A:SX8N:SX8N		10	11	75	24	51	24	111	51	31	0.972881	IGHG2B	IGHV1-15	IGHJ4	295	319	157	232	256	307	331	442	43	74	0	75	99	150	174	285	336	367	QVQLQQSGAELVRPGASVTLSCKAS	GYTFTDYE	MHWMKQTPVHGLEWIGA	IDPETVTT	AYNQKFKGTAILTADKSSSTAYMELRSLTSEDSAVYY	CSRFGIYGNSPDAMDYW	GQGTSVTVSS	QVQLQQSGAELVRPGASVTLSCKAS	GYTFTDYE	MHWVKQTPVHGLEWIGA	IDPETGGT	AYNQKFKGKAILTADKSSSTAYMELRSLTSEDSAVYY	CTRFGLYGXSPDAMDYW	GQGTSVTVSS			SV3M	SG5V,SG6T	SK8T	ST1S,SL5I,SX8N
ST2_fresh2.reassigned.clns	TRUE	15	390	2218	2203	19	4.34727e-05	152	117816	CAGGTTCAACTGCAGCAGTCTGGGGCTGAGCTGGTGAGGCCTGGGGCTTCAGTGACGCTGTCCTGCAAGGCTTCGGACTACACATTTACTGACTATGAAATGCACTGGGTGAAGCAGACACATGTACATGGCCTGGAATGGATTGGAGCTATTGATCCTGAAACTGGTGATACTGCCTACAATCAGAAGTTCAAGGGCAAGGCCATACTGACTGCAGACAAATCCTCCAGCACAGCCTACATGGAGCTCCGCAGCCTGACATCTGAGGACTCTGCCGTCTATTACTGTACAAGATTTGGGGTCTATGGTAACTCTCCTGATGCTATGGACTACTGGGGTCAAGGAACCTCAGTCACCGTCTCCTCAG	QVQLQQSGAELVRPGASVTLSCKASDYTFTDYEMHWVKQTHVHGLEWIGAIDPETGDTAYNQKFKGKAILTADKSSSTAYMELRSLTSEDSAVYYCTRFGVYGNSPDAMDYWGQGTSVTVSS	CAGGTTCAACTGCAGCAGTCTGGGGCTGAGCTGGTGAGGCCTGGGGCTTCAGTGACGCTGTCCTGCAAGGCTTCGGGCTACACATTTACTGACTATGAAATGCACTGGGTGAAGCAGACACCTGTGCATGGCCTGGAATGGATTGGAGCTATTGATCCTGAAACTGGTGATACTGCCTACAATCAGAAGTTCAAGGGCAAGGCCATACTGACTGCAGACAAATCCTCCAGCACAGCCTACATGGAGCTCCGCAGCCTGACATCTGAGGACTCTGCCGTCTATTACTGTACAAGATTTGGGRTCTATGGTAACTCTCCTGATGCTATGGACTACTGGGGTCAAGGAACCTCAGTCACCGTCTCCTCAG	CAGGTTCAACTGCAGCAGTCTGGGGCTGAGCTGGTGAGGCCTGGGGCTTCAGTGACGCTGTCCTGCAAGGCTTCGGGCTACACATTTACTGACTATGAAATGCACTGGGTGAAGCAGACACCTGTGCATGGCCTGGAATGGATTGGAGCTATTGATCCTGAAACTGGTGGTACTGCCTACAATCAGAAGTTCAAGGGCAAGGCCATACTGACTGCAGACAAATCCTCCAGCACAGCCTACATGGAGCTCCGCAGCCTGACATCTGAGGACTCTGCCGTCTATTACTGTACAAGATTTGGGCTCTATGGYRACTCTCCTGATGCTATGGACTACTGGGGTCAAGGAACCTCAGTCACCGTCTCCTCAG	CAGGTTCAACTGCAGCAGTCTGGGGCTGAGCTGGTGAGGCCTGGGGCTTCAGTGACGCTGTCCTGCAAGGCTTCGGGCTACACATTTACTGACTATGAAATGCACTGGGTGAAGCAGACACCTGTGCATGGCCTGGAATGGATTGGAGCTATTGATCCTGAAACTGGTGATACTGCCTACAATCAGAAGTTCAAGGGCAAGGCCATACTGACTGCAGACAAATCCTCCAGCACAGCCTACATGGAGCTCCGCAGCCTGACATCTGAGGACTCTGCCGTCTATTACTGTACAAGATTTGGGCTCTATGGYAACTCTCCTGATGCTATGGACTACTGGGGTCAAGGAACCTCAGTCACCGTCTCCTCAG	TTGGGGTCTATGGTAACTCTCCTG	TGTACAAGAT	ATGCTATGGACTACTGG	SG76ASC121ASG125ASG169ASC300GSY308TSR309A	SG25D,SP40H,SG56D,SL100V,SX103N		SG1A	SC22ASG26A	SG19A		SC15GSY23TSR24A			SG1A:SG0D:SG0D	SC22A:SP7H:SP7H,SG26A::	SG19A:SG6D:SG6D		SC15G:SL5V:SL5V,SY23T::,SR24A:SX8N:SX8N		5	7	75	24	51	24	111	51	31	0.986441	IGHG1	IGHV1-15	IGHJ4	295	319	157	232	256	307	331	442	43	74	0	75	99	150	174	285	336	367	QVQLQQSGAELVRPGASVTLSCKAS	DYTFTDYE	MHWVKQTHVHGLEWIGA	IDPETGDT	AYNQKFKGKAILTADKSSSTAYMELRSLTSEDSAVYY	CTRFGVYGNSPDAMDYW	GQGTSVTVSS	QVQLQQSGAELVRPGASVTLSCKAS	GYTFTDYE	MHWVKQTPVHGLEWIGA	IDPETGGT	AYNQKFKGKAILTADKSSSTAYMELRSLTSEDSAVYY	CTRFGLYGXSPDAMDYW	GQGTSVTVSS		SG0D	SP7H	SG6D		SL5V,SX8N
	FALSE	15		798	408			152	117816	CAGGTTCAACTGCAGCAGTCTGGGGCTGAGCTGGTGAGGCCTGGGGCTTCAGTGACGCTGTCCTGCAAGGCTTCGGGCTACACATTTACTGACTATGAAATGCACTGGGTGAAGCAGACACCTGTGCATGGCCTGGAATGGATTGGAGCTATAGATCCTGAAACTGGTGATACTGCCTACAATCAGAAGTTCAAGGGCAAGGCCATACTGACTGCAGACAAATCCTCCAGCACAGCCTACATGGAGCTCCGCAGTCTGACATCTGAGGACTCTGCCGTCTATTACTGTACAAGATTTGGGCTCTATGGCAACTCTCCTGATGCTATGGACTACTGGGGTCAAGGAACCTCAGTCACCGTCTCCTCAG	QVQLQQSGAELVRPGASVTLSCKASGYTFTDYEMHWVKQTPVHGLEWIGAIDPETGDTAYNQKFKGKAILTADKSSSTAYMELRSLTSEDSAVYYCTRFGLYGNSPDAMDYWGQGTSVTVSS	CAGGTTCAACTGCAGCAGTCTGGGGCTGAGCTGGTGAGGCCTGGGGCTTCAGTGACGCTGTCCTGCAAGGCTTCGGGCTACACATTTACTGACTATGAAATGCACTGGGTGAAGCAGACACCTGTGCATGGCCTGGAATGGATTGGAGCTATTGATCCTGAAACTGGTGATACTGCCTACAATCAGAAGTTCAAGGGCAAGGCCATACTGACTGCAGACAAATCCTCCAGCACAGCCTACATGGAGCTCCGCAGCCTGACATCTGAGGACTCTGCCGTCTATTACTGTACAAGATTTGGGCTCTATGGYAACTCTCCTGATGCTATGGACTACTGGGGTCAAGGAACCTCAGTCACCGTCTCCTCAG	CAGGTTCAACTGCAGCAGTCTGGGGCTGAGCTGGTGAGGCCTGGGGCTTCAGTGACGCTGTCCTGCAAGGCTTCGGGCTACACATTTACTGACTATGAAATGCACTGGGTGAAGCAGACACCTGTGCATGGCCTGGAATGGATTGGAGCTATTGATCCTGAAACTGGTGGTACTGCCTACAATCAGAAGTTCAAGGGCAAGGCCATACTGACTGCAGACAAATCCTCCAGCACAGCCTACATGGAGCTCCGCAGCCTGACATCTGAGGACTCTGCCGTCTATTACTGTACAAGATTTGGGCTCTATGGYRACTCTCCTGATGCTATGGACTACTGGGGTCAAGGAACCTCAGTCACCGTCTCCTCAG	CAGGTTCAACTGCAGCAGTCTGGGGCTGAGCTGGTGAGGCCTGGGGCTTCAGTGACGCTGTCCTGCAAGGCTTCGGGCTACACATTTACTGACTATGAAATGCACTGGGTGAAGCAGACACCTGTGCATGGCCTGGAATGGATTGGAGCTATTGATCCTGAAACTGGTGATACTGCCTACAATCAGAAGTTCAAGGGCAAGGCCATACTGACTGCAGACAAATCCTCCAGCACAGCCTACATGGAGCTCCGCAGCCTGACATCTGAGGACTCTGCCGTCTATTACTGTACAAGATTTGGGCTCTATGGYAACTCTCCTGATGCTATGGACTACTGGGGTCAAGGAACCTCAGTCACCGTCTCCTCAG	TTGGGCTCTATGGCAACTCTCCTG	TGTACAAGAT	ATGCTATGGACTACTGG	ST152ASG169ASC254TSY308CSR309A	SG56D,SX103N				ST2ASG19A	SC80T	SY23CSR24A					ST2A::,SG19A:SG6D:SG6D	SC80T::	SY23C::,SR24A:SX8N:SX8N		3	5	75	24	51	24	111	51	31																							QVQLQQSGAELVRPGASVTLSCKAS	GYTFTDYE	MHWVKQTPVHGLEWIGA	IDPETGDT	AYNQKFKGKAILTADKSSSTAYMELRSLTSEDSAVYY	CTRFGLYGNSPDAMDYW	GQGTSVTVSS	QVQLQQSGAELVRPGASVTLSCKAS	GYTFTDYE	MHWVKQTPVHGLEWIGA	IDPETGGT	AYNQKFKGKAILTADKSSSTAYMELRSLTSEDSAVYY	CTRFGLYGXSPDAMDYW	GQGTSVTVSS				SG6D		SX8N
	FALSE	15		802	798			152	117816	CAGGTTCAACTGCAGCAGTCTGGGGCTGAACTGGTGAGGCCTGGGGCTTCAGTGACGCTGTCCTGCAAGGCTTCGGGCTACACATTTACTGACTATGAAATGCACTGGGTGAAGCAGACACCTGTGCATGGCCTGGAATGGATTGGAGCTATAGATCCTGAAACTGGTGATACTGCCTACAATCAGAAGTTCAAGGGCAAGGCCATACTGACTGCAGACAAATCCTCCAGCACAGCCTACATGGAGCTCCGCAGTCTGACATCTGAGGACTCTGCCGTCTATTACTGTACAAGATTTGGGCTCTATGGCAACTCTCCTGATGCTATGGACTACTGGGGTCAAGGAACCTCAGTCACCGTCTCCTCAG	QVQLQQSGAELVRPGASVTLSCKASGYTFTDYEMHWVKQTPVHGLEWIGAIDPETGDTAYNQKFKGKAILTADKSSSTAYMELRSLTSEDSAVYYCTRFGLYGNSPDAMDYWGQGTSVTVSS	CAGGTTCAACTGCAGCAGTCTGGGGCTGAGCTGGTGAGGCCTGGGGCTTCAGTGACGCTGTCCTGCAAGGCTTCGGGCTACACATTTACTGACTATGAAATGCACTGGGTGAAGCAGACACCTGTGCATGGCCTGGAATGGATTGGAGCTATAGATCCTGAAACTGGTGATACTGCCTACAATCAGAAGTTCAAGGGCAAGGCCATACTGACTGCAGACAAATCCTCCAGCACAGCCTACATGGAGCTCCGCAGTCTGACATCTGAGGACTCTGCCGTCTATTACTGTACAAGATTTGGGCTCTATGGCAACTCTCCTGATGCTATGGACTACTGGGGTCAAGGAACCTCAGTCACCGTCTCCTCAG	CAGGTTCAACTGCAGCAGTCTGGGGCTGAGCTGGTGAGGCCTGGGGCTTCAGTGACGCTGTCCTGCAAGGCTTCGGGCTACACATTTACTGACTATGAAATGCACTGGGTGAAGCAGACACCTGTGCATGGCCTGGAATGGATTGGAGCTATTGATCCTGAAACTGGTGGTACTGCCTACAATCAGAAGTTCAAGGGCAAGGCCATACTGACTGCAGACAAATCCTCCAGCACAGCCTACATGGAGCTCCGCAGCCTGACATCTGAGGACTCTGCCGTCTATTACTGTACAAGATTTGGGCTCTATGGYRACTCTCCTGATGCTATGGACTACTGGGGTCAAGGAACCTCAGTCACCGTCTCCTCAG	CAGGTTCAACTGCAGCAGTCTGGGGCTGAGCTGGTGAGGCCTGGGGCTTCAGTGACGCTGTCCTGCAAGGCTTCGGGCTACACATTTACTGACTATGAAATGCACTGGGTGAAGCAGACACCTGTGCATGGCCTGGAATGGATTGGAGCTATTGATCCTGAAACTGGTGATACTGCCTACAATCAGAAGTTCAAGGGCAAGGCCATACTGACTGCAGACAAATCCTCCAGCACAGCCTACATGGAGCTCCGCAGCCTGACATCTGAGGACTCTGCCGTCTATTACTGTACAAGATTTGGGCTCTATGGYAACTCTCCTGATGCTATGGACTACTGGGGTCAAGGAACCTCAGTCACCGTCTCCTCAG	TTGGGCTCTATGGCAACTCTCCTG	TGTACAAGAT	ATGCTATGGACTACTGG	SG29AST152ASG169ASC254TSY308CSR309A	SG56D,SX103N	SG29A			ST2ASG19A	SC80T	SY23CSR24A		SG29A::			ST2A::,SG19A:SG6D:SG6D	SC80T::	SY23C::,SR24A:SX8N:SX8N		4	6	75	24	51	24	111	51	31																							QVQLQQSGAELVRPGASVTLSCKAS	GYTFTDYE	MHWVKQTPVHGLEWIGA	IDPETGDT	AYNQKFKGKAILTADKSSSTAYMELRSLTSEDSAVYY	CTRFGLYGNSPDAMDYW	GQGTSVTVSS	QVQLQQSGAELVRPGASVTLSCKAS	GYTFTDYE	MHWVKQTPVHGLEWIGA	IDPETGGT	AYNQKFKGKAILTADKSSSTAYMELRSLTSEDSAVYY	CTRFGLYGXSPDAMDYW	GQGTSVTVSS				SG6D		SX8N
	FALSE	15		803	802			152	117816	CAGGTTCAACTGCAGCAGTCTGGGGCTGAACTGGTGAGGCCTGGGGCTTCAGTGACGCTGTCCTGCAAGGCTTCGGGCTACACATTTACTGACTATGAAATGCACTGGGTGAAGCAGACACCTGTGCATGGCCTGGAATGGATTGGAGCTATAGATCCTGAAACTGGTGATACTGCCTACCATCAGAAGTTCAAGGGCAAGGCCATACTGACTGCAGACAAATCCTCCAGCACAGCCTACATGGAGCTCCGCAGTCTGACATCTGAGGACTCTGCCGTCTATTACTGTACAAGATTTGGGCTCTATGGCAACTCTCCTGATGCTATGGACTACTGGGGTCAAGGAACCTCAGTCACCGTCTCCTCAG	QVQLQQSGAELVRPGASVTLSCKASGYTFTDYEMHWVKQTPVHGLEWIGAIDPETGDTAYHQKFKGKAILTADKSSSTAYMELRSLTSEDSAVYYCTRFGLYGNSPDAMDYWGQGTSVTVSS	CAGGTTCAACTGCAGCAGTCTGGGGCTGAACTGGTGAGGCCTGGGGCTTCAGTGACGCTGTCCTGCAAGGCTTCGGGCTACACATTTACTGACTATGAAATGCACTGGGTGAAGCAGACACCTGTGCATGGCCTGGAATGGATTGGAGCTATAGATCCTGAAACTGGTGATACTGCCTACAATCAGAAGTTCAAGGGCAAGGCCATACTGACTGCAGACAAATCCTCCAGCACAGCCTACATGGAGCTCCGCAGTCTGACATCTGAGGACTCTGCCGTCTATTACTGTACAAGATTTGGGCTCTATGGCAACTCTCCTGATGCTATGGACTACTGGGGTCAAGGAACCTCAGTCACCGTCTCCTCAG	CAGGTTCAACTGCAGCAGTCTGGGGCTGAGCTGGTGAGGCCTGGGGCTTCAGTGACGCTGTCCTGCAAGGCTTCGGGCTACACATTTACTGACTATGAAATGCACTGGGTGAAGCAGACACCTGTGCATGGCCTGGAATGGATTGGAGCTATTGATCCTGAAACTGGTGGTACTGCCTACAATCAGAAGTTCAAGGGCAAGGCCATACTGACTGCAGACAAATCCTCCAGCACAGCCTACATGGAGCTCCGCAGCCTGACATCTGAGGACTCTGCCGTCTATTACTGTACAAGATTTGGGCTCTATGGYRACTCTCCTGATGCTATGGACTACTGGGGTCAAGGAACCTCAGTCACCGTCTCCTCAG	CAGGTTCAACTGCAGCAGTCTGGGGCTGAGCTGGTGAGGCCTGGGGCTTCAGTGACGCTGTCCTGCAAGGCTTCGGGCTACACATTTACTGACTATGAAATGCACTGGGTGAAGCAGACACCTGTGCATGGCCTGGAATGGATTGGAGCTATTGATCCTGAAACTGGTGATACTGCCTACAATCAGAAGTTCAAGGGCAAGGCCATACTGACTGCAGACAAATCCTCCAGCACAGCCTACATGGAGCTCCGCAGCCTGACATCTGAGGACTCTGCCGTCTATTACTGTACAAGATTTGGGCTCTATGGYAACTCTCCTGATGCTATGGACTACTGGGGTCAAGGAACCTCAGTCACCGTCTCCTCAG	TTGGGCTCTATGGCAACTCTCCTG	TGTACAAGAT	ATGCTATGGACTACTGG	SG29AST152ASG169ASA180CSC254TSY308CSR309A	SG56D,SN60H,SX103N	SG29A			ST2ASG19A	SA6CSC80T	SY23CSR24A		SG29A::			ST2A::,SG19A:SG6D:SG6D	SA6C:SN2H:SN2H,SC80T::	SY23C::,SR24A:SX8N:SX8N		5	7	75	24	51	24	111	51	31																							QVQLQQSGAELVRPGASVTLSCKAS	GYTFTDYE	MHWVKQTPVHGLEWIGA	IDPETGDT	AYHQKFKGKAILTADKSSSTAYMELRSLTSEDSAVYY	CTRFGLYGNSPDAMDYW	GQGTSVTVSS	QVQLQQSGAELVRPGASVTLSCKAS	GYTFTDYE	MHWVKQTPVHGLEWIGA	IDPETGGT	AYNQKFKGKAILTADKSSSTAYMELRSLTSEDSAVYY	CTRFGLYGXSPDAMDYW	GQGTSVTVSS				SG6D	SN2H	SX8N
	FALSE	15		804	803			152	117816	CAGGTTCAACTGCAGCAGTCTGGGGCTGAACTGGTGAGGCCTGGGGCTTCAGTGACGCTGTCCTGCAAGGCTTCGGGCTACACATTTACTGACTATGAAATGCACTGGGTGAAACAGACACCTGTGCATGGCCTGGAATGGATTGGAGCTATAGATCCTGAAACTGGTGATACTGCCTACCATCAGAAGTTCAAGGGCAAGGCCATACTGACTGCAGACAAATCTTCCACCACAGCCTACATGGAGTTCCGCAGTCTGACATCTGAGGACTCTGCCGTCTATTACTGTACAAGATTTGGGCTCTATGGCAACTCTCCAGATGCTATGGACTACTGGGGTCAAGGAACCTCAGTCATCGTCTCCTCAG	QVQLQQSGAELVRPGASVTLSCKASGYTFTDYEMHWVKQTPVHGLEWIGAIDPETGDTAYHQKFKGKAILTADKSSTTAYMEFRSLTSEDSAVYYCTRFGLYGNSPDAMDYWGQGTSVIVSS	CAGGTTCAACTGCAGCAGTCTGGGGCTGAACTGGTGAGGCCTGGGGCTTCAGTGACGCTGTCCTGCAAGGCTTCGGGCTACACATTTACTGACTATGAAATGCACTGGGTGAAGCAGACACCTGTGCATGGCCTGGAATGGATTGGAGCTATAGATCCTGAAACTGGTGATACTGCCTACCATCAGAAGTTCAAGGGCAAGGCCATACTGACTGCAGACAAATCCTCCAGCACAGCCTACATGGAGCTCCGCAGTCTGACATCTGAGGACTCTGCCGTCTATTACTGTACAAGATTTGGGCTCTATGGCAACTCTCCTGATGCTATGGACTACTGGGGTCAAGGAACCTCAGTCACCGTCTCCTCAG	CAGGTTCAACTGCAGCAGTCTGGGGCTGAGCTGGTGAGGCCTGGGGCTTCAGTGACGCTGTCCTGCAAGGCTTCGGGCTACACATTTACTGACTATGAAATGCACTGGGTGAAGCAGACACCTGTGCATGGCCTGGAATGGATTGGAGCTATTGATCCTGAAACTGGTGGTACTGCCTACAATCAGAAGTTCAAGGGCAAGGCCATACTGACTGCAGACAAATCCTCCAGCACAGCCTACATGGAGCTCCGCAGCCTGACATCTGAGGACTCTGCCGTCTATTACTGTACAAGATTTGGGCTCTATGGYRACTCTCCTGATGCTATGGACTACTGGGGTCAAGGAACCTCAGTCACCGTCTCCTCAG	CAGGTTCAACTGCAGCAGTCTGGGGCTGAGCTGGTGAGGCCTGGGGCTTCAGTGACGCTGTCCTGCAAGGCTTCGGGCTACACATTTACTGACTATGAAATGCACTGGGTGAAGCAGACACCTGTGCATGGCCTGGAATGGATTGGAGCTATTGATCCTGAAACTGGTGATACTGCCTACAATCAGAAGTTCAAGGGCAAGGCCATACTGACTGCAGACAAATCCTCCAGCACAGCCTACATGGAGCTCCGCAGCCTGACATCTGAGGACTCTGCCGTCTATTACTGTACAAGATTTGGGCTCTATGGYAACTCTCCTGATGCTATGGACTACTGGGGTCAAGGAACCTCAGTCACCGTCTCCTCAG	TTGGGCTCTATGGCAACTCTCCAG	TGTACAAGAT	ATGCTATGGACTACTGG	SG29ASG113AST152ASG169ASA180CSC224TSG229CSC246TSC254TSY308CSR309AST317ASC355T	SG56D,SN60H,SS76T,SL82F,SX103N,ST118I	SG29A		SG14A	ST2ASG19A	SA6CSC50TSG55CSC72TSC80T	SY23CSR24AST32A	SC19T	SG29A::		SG14A::	ST2A::,SG19A:SG6D:SG6D	SA6C:SN2H:SN2H,SC50T::,SG55C:SS18T:SS18T,SC72T:SL24F:SL24F,SC80T::	SY23C::,SR24A:SX8N:SX8N,ST32A::	SC19T:ST6I:ST6I	11	13	75	24	51	24	111	51	31																							QVQLQQSGAELVRPGASVTLSCKAS	GYTFTDYE	MHWVKQTPVHGLEWIGA	IDPETGDT	AYHQKFKGKAILTADKSSTTAYMEFRSLTSEDSAVYY	CTRFGLYGNSPDAMDYW	GQGTSVIVSS	QVQLQQSGAELVRPGASVTLSCKAS	GYTFTDYE	MHWVKQTPVHGLEWIGA	IDPETGGT	AYNQKFKGKAILTADKSSSTAYMELRSLTSEDSAVYY	CTRFGLYGXSPDAMDYW	GQGTSVTVSS				SG6D	SN2H,SS18T,SL24F	SX8N	ST6I
ST2_fresh2.reassigned.clns	TRUE	15	1831	805	804	3	6.86411e-06	152	117816	CAGGTTCAACTGCAGCAGTCTGGGGCTGAACTGGTGAGGCCTGGGGCTTCAGTGACGCTGTCCTGCAAGGCTTCGGGCTACACATTTACTGACTATGAAATGCACTGGGTGAAACAGACACCTGTGCATGGCCTGGAATGGATTGGAGCTATAGATCCTGAAACTGGTGATACTGCCTACCATCAGAAGTTCAAGGGCAAGGCCATACTGACTGCAGACAAATCTTCCACCACAGCCTACATGGAGTTCCGCAGTCTGACATCTGAGGACTCTGCCGTCTATTACTGTACAAAATTTGGGCTCTATGGCAACTCTCCAGATGCAATGGACTACTGGGGTCAGGGAACCTCAGTCATCGTCTCCTCAG	QVQLQQSGAELVRPGASVTLSCKASGYTFTDYEMHWVKQTPVHGLEWIGAIDPETGDTAYHQKFKGKAILTADKSSTTAYMEFRSLTSEDSAVYYCTKFGLYGNSPDAMDYWGQGTSVIVSS	CAGGTTCAACTGCAGCAGTCTGGGGCTGAACTGGTGAGGCCTGGGGCTTCAGTGACGCTGTCCTGCAAGGCTTCGGGCTACACATTTACTGACTATGAAATGCACTGGGTGAAACAGACACCTGTGCATGGCCTGGAATGGATTGGAGCTATAGATCCTGAAACTGGTGATACTGCCTACCATCAGAAGTTCAAGGGCAAGGCCATACTGACTGCAGACAAATCTTCCACCACAGCCTACATGGAGTTCCGCAGTCTGACATCTGAGGACTCTGCCGTCTATTACTGTACAAGATTTGGGCTCTATGGCAACTCTCCAGATGCTATGGACTACTGGGGTCAAGGAACCTCAGTCATCGTCTCCTCAG	CAGGTTCAACTGCAGCAGTCTGGGGCTGAGCTGGTGAGGCCTGGGGCTTCAGTGACGCTGTCCTGCAAGGCTTCGGGCTACACATTTACTGACTATGAAATGCACTGGGTGAAGCAGACACCTGTGCATGGCCTGGAATGGATTGGAGCTATTGATCCTGAAACTGGTGGTACTGCCTACAATCAGAAGTTCAAGGGCAAGGCCATACTGACTGCAGACAAATCCTCCAGCACAGCCTACATGGAGCTCCGCAGCCTGACATCTGAGGACTCTGCCGTCTATTACTGTACAAGATTTGGGCTCTATGGYRACTCTCCTGATGCTATGGACTACTGGGGTCAAGGAACCTCAGTCACCGTCTCCTCAG	CAGGTTCAACTGCAGCAGTCTGGGGCTGAGCTGGTGAGGCCTGGGGCTTCAGTGACGCTGTCCTGCAAGGCTTCGGGCTACACATTTACTGACTATGAAATGCACTGGGTGAAGCAGACACCTGTGCATGGCCTGGAATGGATTGGAGCTATTGATCCTGAAACTGGTGATACTGCCTACAATCAGAAGTTCAAGGGCAAGGCCATACTGACTGCAGACAAATCCTCCAGCACAGCCTACATGGAGCTCCGCAGCCTGACATCTGAGGACTCTGCCGTCTATTACTGTACAAGATTTGGGCTCTATGGYAACTCTCCTGATGCTATGGACTACTGGGGTCAAGGAACCTCAGTCACCGTCTCCTCAG	TTGGGCTCTATGGCAACTCTCCAG	TGTACAAAAT	ATGCAATGGACTACTGG	SG29ASG113AST152ASG169ASA180CSC224TSG229CSC246TSC254TSG292ASY308CSR309AST317AST323ASA341GSC355T	SG56D,SN60H,SS76T,SL82F,SR97K,SX103N,ST118I	SG29A		SG14A	ST2ASG19A	SA6CSC50TSG55CSC72TSC80T	SG7ASY23CSR24AST32AST38A	SA5GSC19T	SG29A::		SG14A::	ST2A::,SG19A:SG6D:SG6D	SA6C:SN2H:SN2H,SC50T::,SG55C:SS18T:SS18T,SC72T:SL24F:SL24F,SC80T::	SG7A:SR2K:SR2K,SY23C::,SR24A:SX8N:SX8N,ST32A::,ST38A::	SA5G::,SC19T:ST6I:ST6I	14	16	75	24	51	24	111	51	31	0.966102	IGHG1	IGHV1-15	IGHJ4	295	319	157	232	256	307	331	442	43	74	0	75	99	150	174	285	336	367	QVQLQQSGAELVRPGASVTLSCKAS	GYTFTDYE	MHWVKQTPVHGLEWIGA	IDPETGDT	AYHQKFKGKAILTADKSSTTAYMEFRSLTSEDSAVYY	CTKFGLYGNSPDAMDYW	GQGTSVIVSS	QVQLQQSGAELVRPGASVTLSCKAS	GYTFTDYE	MHWVKQTPVHGLEWIGA	IDPETGGT	AYNQKFKGKAILTADKSSSTAYMELRSLTSEDSAVYY	CTRFGLYGXSPDAMDYW	GQGTSVTVSS				SG6D	SN2H,SS18T,SL24F	SR2K,SX8N	ST6I
ST2_fresh2.reassigned.clns	TRUE	15	959	806	804	7	1.60163e-05	152	117816	CAGGTTCAACTGCAGCAGTCTGGGGCTGAACTGGTGAGGCCTGGGGCTTCAGTGACGCTGTCCTGCAAGGCTTCGGGCTACACATTTACTGACTATGAAATGCACTGGATGAAACAGACACCTGTGCATGGCCTGGAATGGATTGGAGCTATAGATCCTGAAACTGGTGATACTGCCTACCATCAGAAGTTCAAGGGCAAGGCCATACTGACTGCAGACAAATCTTCCACCACAGCCTACATGGAGTTCCGCAGTCTGACATCTGAGGACTCTGCCGTCTATTACTGTACCAGATTTGGGCTCTATGGCGACTCTCCAGATGCTATGGACTACTGGGGTCAAGGAACCTCAGTCATCGTCTCCTCAG	QVQLQQSGAELVRPGASVTLSCKASGYTFTDYEMHWMKQTPVHGLEWIGAIDPETGDTAYHQKFKGKAILTADKSSTTAYMEFRSLTSEDSAVYYCTRFGLYGDSPDAMDYWGQGTSVIVSS	CAGGTTCAACTGCAGCAGTCTGGGGCTGAACTGGTGAGGCCTGGGGCTTCAGTGACGCTGTCCTGCAAGGCTTCGGGCTACACATTTACTGACTATGAAATGCACTGGGTGAAACAGACACCTGTGCATGGCCTGGAATGGATTGGAGCTATAGATCCTGAAACTGGTGATACTGCCTACCATCAGAAGTTCAAGGGCAAGGCCATACTGACTGCAGACAAATCTTCCACCACAGCCTACATGGAGTTCCGCAGTCTGACATCTGAGGACTCTGCCGTCTATTACTGTACAAGATTTGGGCTCTATGGCAACTCTCCAGATGCTATGGACTACTGGGGTCAAGGAACCTCAGTCATCGTCTCCTCAG	CAGGTTCAACTGCAGCAGTCTGGGGCTGAGCTGGTGAGGCCTGGGGCTTCAGTGACGCTGTCCTGCAAGGCTTCGGGCTACACATTTACTGACTATGAAATGCACTGGGTGAAGCAGACACCTGTGCATGGCCTGGAATGGATTGGAGCTATTGATCCTGAAACTGGTGGTACTGCCTACAATCAGAAGTTCAAGGGCAAGGCCATACTGACTGCAGACAAATCCTCCAGCACAGCCTACATGGAGCTCCGCAGCCTGACATCTGAGGACTCTGCCGTCTATTACTGTACAAGATTTGGGCTCTATGGYRACTCTCCTGATGCTATGGACTACTGGGGTCAAGGAACCTCAGTCACCGTCTCCTCAG	CAGGTTCAACTGCAGCAGTCTGGGGCTGAGCTGGTGAGGCCTGGGGCTTCAGTGACGCTGTCCTGCAAGGCTTCGGGCTACACATTTACTGACTATGAAATGCACTGGGTGAAGCAGACACCTGTGCATGGCCTGGAATGGATTGGAGCTATTGATCCTGAAACTGGTGATACTGCCTACAATCAGAAGTTCAAGGGCAAGGCCATACTGACTGCAGACAAATCCTCCAGCACAGCCTACATGGAGCTCCGCAGCCTGACATCTGAGGACTCTGCCGTCTATTACTGTACAAGATTTGGGCTCTATGGYAACTCTCCTGATGCTATGGACTACTGGGGTCAAGGAACCTCAGTCACCGTCTCCTCAG	TTGGGCTCTATGGCGACTCTCCAG	TGTACCAGAT	ATGCTATGGACTACTGG	SG29ASG108ASG113AST152ASG169ASA180CSC224TSG229CSC246TSC254TSA290CSY308CSR309GST317ASC355T	SV36M,SG56D,SN60H,SS76T,SL82F,SX103D,ST118I	SG29A		SG9ASG14A	ST2ASG19A	SA6CSC50TSG55CSC72TSC80T	SA5CSY23CSR24GST32A	SC19T	SG29A::		SG9A:SV3M:SV3M,SG14A::	ST2A::,SG19A:SG6D:SG6D	SA6C:SN2H:SN2H,SC50T::,SG55C:SS18T:SS18T,SC72T:SL24F:SL24F,SC80T::	SA5C::,SY23C::,SR24G:SX8D:SX8D,ST32A::	SC19T:ST6I:ST6I	14	15	75	24	51	24	111	51	31	0.962712	IGHG1	IGHV1-15	IGHJ4	295	319	157	232	256	307	331	442	43	74	0	75	99	150	174	285	336	367	QVQLQQSGAELVRPGASVTLSCKAS	GYTFTDYE	MHWMKQTPVHGLEWIGA	IDPETGDT	AYHQKFKGKAILTADKSSTTAYMEFRSLTSEDSAVYY	CTRFGLYGDSPDAMDYW	GQGTSVIVSS	QVQLQQSGAELVRPGASVTLSCKAS	GYTFTDYE	MHWVKQTPVHGLEWIGA	IDPETGGT	AYNQKFKGKAILTADKSSSTAYMELRSLTSEDSAVYY	CTRFGLYGXSPDAMDYW	GQGTSVTVSS			SV3M	SG6D	SN2H,SS18T,SL24F	SX8D	ST6I
ST2_fresh2.reassigned.clns	TRUE	15	802	807	803	14	3.20325e-05	152	117816	CAGGTTCAACTGCAGCAGTCTGGGGCTGAACCGGTGAGGCCTGGGGCTTCAGTGACGCTGTCCTGCAAGGCTTCGGGCTTCACATTTACTGACTATGAAATCCACTGGGTGAGGCAGACACCTGTGCATGGCCTGGAATGGATTGGAGCTCTAGATCCTGAAACTGGTGATACTGCCTACCATCAGAAGTTCAAGGGCAAGGCCATACTGACTGCAGACAAATCCTCCAGCACAGCCTACATGGAGCTCCGCAGTCTGACATCTGAGGACTCTGCCGTCTATTACTGTGCAAGATTTGGGCTCTATGGCGACTCTCCTGATGCTATGGACTACTGGGGTCAAGGAGCCTCAGTCACCGTCTCCTCAG	QVQLQQSGAEPVRPGASVTLSCKASGFTFTDYEIHWVRQTPVHGLEWIGALDPETGDTAYHQKFKGKAILTADKSSSTAYMELRSLTSEDSAVYYCARFGLYGDSPDAMDYWGQGASVTVSS	CAGGTTCAACTGCAGCAGTCTGGGGCTGAACTGGTGAGGCCTGGGGCTTCAGTGACGCTGTCCTGCAAGGCTTCGGGCTACACATTTACTGACTATGAAATGCACTGGGTGAAGCAGACACCTGTGCATGGCCTGGAATGGATTGGAGCTATAGATCCTGAAACTGGTGATACTGCCTACCATCAGAAGTTCAAGGGCAAGGCCATACTGACTGCAGACAAATCCTCCAGCACAGCCTACATGGAGCTCCGCAGTCTGACATCTGAGGACTCTGCCGTCTATTACTGTACAAGATTTGGGCTCTATGGCAACTCTCCTGATGCTATGGACTACTGGGGTCAAGGAACCTCAGTCACCGTCTCCTCAG	CAGGTTCAACTGCAGCAGTCTGGGGCTGAGCTGGTGAGGCCTGGGGCTTCAGTGACGCTGTCCTGCAAGGCTTCGGGCTACACATTTACTGACTATGAAATGCACTGGGTGAAGCAGACACCTGTGCATGGCCTGGAATGGATTGGAGCTATTGATCCTGAAACTGGTGGTACTGCCTACAATCAGAAGTTCAAGGGCAAGGCCATACTGACTGCAGACAAATCCTCCAGCACAGCCTACATGGAGCTCCGCAGCCTGACATCTGAGGACTCTGCCGTCTATTACTGTACAAGATTTGGGCTCTATGGYRACTCTCCTGATGCTATGGACTACTGGGGTCAAGGAACCTCAGTCACCGTCTCCTCAG	CAGGTTCAACTGCAGCAGTCTGGGGCTGAGCTGGTGAGGCCTGGGGCTTCAGTGACGCTGTCCTGCAAGGCTTCGGGCTACACATTTACTGACTATGAAATGCACTGGGTGAAGCAGACACCTGTGCATGGCCTGGAATGGATTGGAGCTATTGATCCTGAAACTGGTGATACTGCCTACAATCAGAAGTTCAAGGGCAAGGCCATACTGACTGCAGACAAATCCTCCAGCACAGCCTACATGGAGCTCCGCAGCCTGACATCTGAGGACTCTGCCGTCTATTACTGTACAAGATTTGGGCTCTATGGYAACTCTCCTGATGCTATGGACTACTGGGGTCAAGGAACCTCAGTCACCGTCTCCTCAG	TTGGGCTCTATGGCGACTCTCCTG	TGTGCAAGAT	ATGCTATGGACTACTGG	SG29AST31CSA79TSG101CSA112GSA150CST152ASG169ASA180CSC254TSA288GSY308CSR309GSA345G	SL10P,SY26F,SM33I,SK37R,SI50L,SG56D,SN60H,ST96A,SX103D,ST115A	SG29AST31C	SA4T	SG2CSA13G	SA0CST2ASG19A	SA6CSC80T	SA3GSY23CSR24G	SA9G	SG29A::,ST31C:SL10P:SL10P	SA4T:SY1F:SY1F	SG2C:SM0I:SM0I,SA13G:SK4R:SK4R	SA0C:SI0L:SI0L,ST2A::SI0L,SG19A:SG6D:SG6D	SA6C:SN2H:SN2H,SC80T::	SA3G:ST1A:ST1A,SY23C::,SR24G:SX8D:SX8D	SA9G:ST3A:ST3A	13	14	75	24	51	24	111	51	31	0.962712	IGHG1	IGHV1-15	IGHJ4	295	319	157	232	256	307	331	442	43	74	0	75	99	150	174	285	336	367	QVQLQQSGAEPVRPGASVTLSCKAS	GFTFTDYE	IHWVRQTPVHGLEWIGA	LDPETGDT	AYHQKFKGKAILTADKSSSTAYMELRSLTSEDSAVYY	CARFGLYGDSPDAMDYW	GQGASVTVSS	QVQLQQSGAELVRPGASVTLSCKAS	GYTFTDYE	MHWVKQTPVHGLEWIGA	IDPETGGT	AYNQKFKGKAILTADKSSSTAYMELRSLTSEDSAVYY	CTRFGLYGXSPDAMDYW	GQGTSVTVSS	SL10P	SY1F	SM0I,SK4R	SI0L,SG6D	SN2H	ST1A,SX8D	ST3A
	FALSE	15		1432	802			152	117816	CAGGTTCAACTGCAGCAGTCTGGGGCTGAACTGGTGAGGCCTGGGGCTTCAGTGACGCTGTCCTGCAAGGCTTCGGGCTACACATTTACTGACTATGAAATGCACTGGGTGAAGCAGACACCTGTACATGGCCTGGAATGGATTGGAGCTATAGATCCTGAAACTGGTGATACTGCCTACAATCAGAAGTTCAAGGGCAAGGCCATACTGACTGCAGACAAATCCTCCAGCACAGCCTACATGGAGTACCGCAGTCTGACATCTGAGGACTCTGCCGTCTATTACTGTACAAGATTTGGGCTCTATGGCGACTCTCCTGATGCTATGGACTACTGGGGTCAAGGAACCTCAGTCACCGTCTCCTCAG	QVQLQQSGAELVRPGASVTLSCKASGYTFTDYEMHWVKQTPVHGLEWIGAIDPETGDTAYNQKFKGKAILTADKSSSTAYMEYRSLTSEDSAVYYCTRFGLYGDSPDAMDYWGQGTSVTVSS	CAGGTTCAACTGCAGCAGTCTGGGGCTGAACTGGTGAGGCCTGGGGCTTCAGTGACGCTGTCCTGCAAGGCTTCGGGCTACACATTTACTGACTATGAAATGCACTGGGTGAAGCAGACACCTGTGCATGGCCTGGAATGGATTGGAGCTATAGATCCTGAAACTGGTGATACTGCCTACAATCAGAAGTTCAAGGGCAAGGCCATACTGACTGCAGACAAATCCTCCAGCACAGCCTACATGGAGCTCCGCAGTCTGACATCTGAGGACTCTGCCGTCTATTACTGTACAAGATTTGGGCTCTATGGCAACTCTCCTGATGCTATGGACTACTGGGGTCAAGGAACCTCAGTCACCGTCTCCTCAG	CAGGTTCAACTGCAGCAGTCTGGGGCTGAGCTGGTGAGGCCTGGGGCTTCAGTGACGCTGTCCTGCAAGGCTTCGGGCTACACATTTACTGACTATGAAATGCACTGGGTGAAGCAGACACCTGTGCATGGCCTGGAATGGATTGGAGCTATTGATCCTGAAACTGGTGGTACTGCCTACAATCAGAAGTTCAAGGGCAAGGCCATACTGACTGCAGACAAATCCTCCAGCACAGCCTACATGGAGCTCCGCAGCCTGACATCTGAGGACTCTGCCGTCTATTACTGTACAAGATTTGGGCTCTATGGYRACTCTCCTGATGCTATGGACTACTGGGGTCAAGGAACCTCAGTCACCGTCTCCTCAG	CAGGTTCAACTGCAGCAGTCTGGGGCTGAGCTGGTGAGGCCTGGGGCTTCAGTGACGCTGTCCTGCAAGGCTTCGGGCTACACATTTACTGACTATGAAATGCACTGGGTGAAGCAGACACCTGTGCATGGCCTGGAATGGATTGGAGCTATTGATCCTGAAACTGGTGATACTGCCTACAATCAGAAGTTCAAGGGCAAGGCCATACTGACTGCAGACAAATCCTCCAGCACAGCCTACATGGAGCTCCGCAGCCTGACATCTGAGGACTCTGCCGTCTATTACTGTACAAGATTTGGGCTCTATGGYAACTCTCCTGATGCTATGGACTACTGGGGTCAAGGAACCTCAGTCACCGTCTCCTCAG	TTGGGCTCTATGGCGACTCTCCTG	TGTACAAGAT	ATGCTATGGACTACTGG	SG29ASG125AST152ASG169ASC246TST247ASC254TSY308CSR309G	SG56D,SL82Y,SX103D	SG29A		SG26A	ST2ASG19A	SC72TST73ASC80T	SY23CSR24G		SG29A::		SG26A::	ST2A::,SG19A:SG6D:SG6D	SC72T:SL24F:SL24Y,ST73A:SL24H:SL24Y,SC80T::	SY23C::,SR24G:SX8D:SX8D		8	9	75	24	51	24	111	51	31																							QVQLQQSGAELVRPGASVTLSCKAS	GYTFTDYE	MHWVKQTPVHGLEWIGA	IDPETGDT	AYNQKFKGKAILTADKSSSTAYMEYRSLTSEDSAVYY	CTRFGLYGDSPDAMDYW	GQGTSVTVSS	QVQLQQSGAELVRPGASVTLSCKAS	GYTFTDYE	MHWVKQTPVHGLEWIGA	IDPETGGT	AYNQKFKGKAILTADKSSSTAYMELRSLTSEDSAVYY	CTRFGLYGXSPDAMDYW	GQGTSVTVSS				SG6D	SL24Y	SX8D
ST2_fresh2.reassigned.clns	TRUE	15	1177	1444	1432	3	6.86411e-06	152	117816	CAGGTTCAACTGCAGCAGTCTGGGGCTGAACTGGTGAGGCCTGGGGCTTCAGTGACGCTGTCCTGCAAGGCCTCGTGCTACACATTTACTGACTATGAAATGCACTGGGTGAAGCAGACACCTGTACATGGCCTGGAATGGATTGGAGCTATAGATCCTGAAACTGGTGATACTGCCTACAATCAGAAGTTCAAGGGCAAGGCCATACTGACTGCAGACAAATCCTCCAGCACAGCCTACATGGAGTACCGCAGTCTGACATCTGAGGACTCAGCCGTCTATTACTGTACAAGATTTGGGCTCTATGGCGACTCTCCTGACGCTATGGACTACTGGGGTCAAGGAACCTCAGTCACCGTCTCCTCAG	QVQLQQSGAELVRPGASVTLSCKASCYTFTDYEMHWVKQTPVHGLEWIGAIDPETGDTAYNQKFKGKAILTADKSSSTAYMEYRSLTSEDSAVYYCTRFGLYGDSPDAMDYWGQGTSVTVSS	CAGGTTCAACTGCAGCAGTCTGGGGCTGAACTGGTGAGGCCTGGGGCTTCAGTGACGCTGTCCTGCAAGGCTTCGGGCTACACATTTACTGACTATGAAATGCACTGGGTGAAGCAGACACCTGTACATGGCCTGGAATGGATTGGAGCTATAGATCCTGAAACTGGTGATACTGCCTACAATCAGAAGTTCAAGGGCAAGGCCATACTGACTGCAGACAAATCCTCCAGCACAGCCTACATGGAGTACCGCAGTCTGACATCTGAGGACTCTGCCGTCTATTACTGTACAAGATTTGGGCTCTATGGCGACTCTCCTGATGCTATGGACTACTGGGGTCAAGGAACCTCAGTCACCGTCTCCTCAG	CAGGTTCAACTGCAGCAGTCTGGGGCTGAGCTGGTGAGGCCTGGGGCTTCAGTGACGCTGTCCTGCAAGGCTTCGGGCTACACATTTACTGACTATGAAATGCACTGGGTGAAGCAGACACCTGTGCATGGCCTGGAATGGATTGGAGCTATTGATCCTGAAACTGGTGGTACTGCCTACAATCAGAAGTTCAAGGGCAAGGCCATACTGACTGCAGACAAATCCTCCAGCACAGCCTACATGGAGCTCCGCAGCCTGACATCTGAGGACTCTGCCGTCTATTACTGTACAAGATTTGGGCTCTATGGYRACTCTCCTGATGCTATGGACTACTGGGGTCAAGGAACCTCAGTCACCGTCTCCTCAG	CAGGTTCAACTGCAGCAGTCTGGGGCTGAGCTGGTGAGGCCTGGGGCTTCAGTGACGCTGTCCTGCAAGGCTTCGGGCTACACATTTACTGACTATGAAATGCACTGGGTGAAGCAGACACCTGTGCATGGCCTGGAATGGATTGGAGCTATTGATCCTGAAACTGGTGATACTGCCTACAATCAGAAGTTCAAGGGCAAGGCCATACTGACTGCAGACAAATCCTCCAGCACAGCCTACATGGAGCTCCGCAGCCTGACATCTGAGGACTCTGCCGTCTATTACTGTACAAGATTTGGGCTCTATGGYAACTCTCCTGATGCTATGGACTACTGGGGTCAAGGAACCTCAGTCACCGTCTCCTCAG	TTGGGCTCTATGGCGACTCTCCTG	TGTACAAGAT	ACGCTATGGACTACTGG	SG29AST71CSG75TSG125AST152ASG169ASC246TST247ASC254TST272ASY308CSR309GST320C	SG25C,SG56D,SL82Y,SX103D	SG29AST71C	SG0T	SG26A	ST2ASG19A	SC72TST73ASC80TST98A	SY23CSR24GST35C		SG29A::,ST71C::	SG0T:SG0C:SG0C	SG26A::	ST2A::,SG19A:SG6D:SG6D	SC72T:SL24F:SL24Y,ST73A:SL24H:SL24Y,SC80T::,ST98A::	SY23C::,SR24G:SX8D:SX8D,ST35C::		12	13	75	24	51	24	111	51	31	0.966102	IGHG1	IGHV1-15	IGHJ4	295	321	157	232	256	307	331	442	43	74	0	75	99	150	174	285	336	367	QVQLQQSGAELVRPGASVTLSCKAS	CYTFTDYE	MHWVKQTPVHGLEWIGA	IDPETGDT	AYNQKFKGKAILTADKSSSTAYMEYRSLTSEDSAVYY	CTRFGLYGDSPDAMDYW	GQGTSVTVSS	QVQLQQSGAELVRPGASVTLSCKAS	GYTFTDYE	MHWVKQTPVHGLEWIGA	IDPETGGT	AYNQKFKGKAILTADKSSSTAYMELRSLTSEDSAVYY	CTRFGLYGXSPDAMDYW	GQGTSVTVSS		SG0C		SG6D	SL24Y	SX8D
ST2_fresh2.reassigned.clns	TRUE	15	1176	1445	1444	5	1.14402e-05	152	117816	CAGGTTCAACTGCAGCAGTCTGGGGCTGAAGTGGTGAGGCCTGGGGCTTCAGTGACGCTGTCCTGCAAGGCCTCGTGCTACACATTTACTGACTATGAAATGCACTGGGTGAAGCAGACACCTGTACATGGCCTGGAATGGATTGGAGCTATAGATCCTGAAACTGGTGATACTGCCTACAATCAGAAGTTCAAGGGCAAGGCCATACTGACTGCAGACAAATCCTCCAGCACAGCCTACATGGAGTACCGCAGTCTGACATCTGAGGACTCAGCCGTCTATTACTGTACAAGATTTGGGCTCTATGGCGACTCTCCTGACGCTATGGACTACTGGGGTCAAGGAACCTCAGTCACCGTCTCCTCAG	QVQLQQSGAEVVRPGASVTLSCKASCYTFTDYEMHWVKQTPVHGLEWIGAIDPETGDTAYNQKFKGKAILTADKSSSTAYMEYRSLTSEDSAVYYCTRFGLYGDSPDAMDYWGQGTSVTVSS	CAGGTTCAACTGCAGCAGTCTGGGGCTGAACTGGTGAGGCCTGGGGCTTCAGTGACGCTGTCCTGCAAGGCCTCGTGCTACACATTTACTGACTATGAAATGCACTGGGTGAAGCAGACACCTGTACATGGCCTGGAATGGATTGGAGCTATAGATCCTGAAACTGGTGATACTGCCTACAATCAGAAGTTCAAGGGCAAGGCCATACTGACTGCAGACAAATCCTCCAGCACAGCCTACATGGAGTACCGCAGTCTGACATCTGAGGACTCAGCCGTCTATTACTGTACAAGATTTGGGCTCTATGGCGACTCTCCTGACGCTATGGACTACTGGGGTCAAGGAACCTCAGTCACCGTCTCCTCAG	CAGGTTCAACTGCAGCAGTCTGGGGCTGAGCTGGTGAGGCCTGGGGCTTCAGTGACGCTGTCCTGCAAGGCTTCGGGCTACACATTTACTGACTATGAAATGCACTGGGTGAAGCAGACACCTGTGCATGGCCTGGAATGGATTGGAGCTATTGATCCTGAAACTGGTGGTACTGCCTACAATCAGAAGTTCAAGGGCAAGGCCATACTGACTGCAGACAAATCCTCCAGCACAGCCTACATGGAGCTCCGCAGCCTGACATCTGAGGACTCTGCCGTCTATTACTGTACAAGATTTGGGCTCTATGGYRACTCTCCTGATGCTATGGACTACTGGGGTCAAGGAACCTCAGTCACCGTCTCCTCAG	CAGGTTCAACTGCAGCAGTCTGGGGCTGAGCTGGTGAGGCCTGGGGCTTCAGTGACGCTGTCCTGCAAGGCTTCGGGCTACACATTTACTGACTATGAAATGCACTGGGTGAAGCAGACACCTGTGCATGGCCTGGAATGGATTGGAGCTATTGATCCTGAAACTGGTGATACTGCCTACAATCAGAAGTTCAAGGGCAAGGCCATACTGACTGCAGACAAATCCTCCAGCACAGCCTACATGGAGCTCCGCAGCCTGACATCTGAGGACTCTGCCGTCTATTACTGTACAAGATTTGGGCTCTATGGYAACTCTCCTGATGCTATGGACTACTGGGGTCAAGGAACCTCAGTCACCGTCTCCTCAG	TTGGGCTCTATGGCGACTCTCCTG	TGTACAAGAT	ACGCTATGGACTACTGG	SG29ASC30GST71CSG75TSG125AST152ASG169ASC246TST247ASC254TST272ASY308CSR309GST320C	SL10V,SG25C,SG56D,SL82Y,SX103D	SG29ASC30GST71C	SG0T	SG26A	ST2ASG19A	SC72TST73ASC80TST98A	SY23CSR24GST35C		SG29A::,SC30G:SL10V:SL10V,ST71C::	SG0T:SG0C:SG0C	SG26A::	ST2A::,SG19A:SG6D:SG6D	SC72T:SL24F:SL24Y,ST73A:SL24H:SL24Y,SC80T::,ST98A::	SY23C::,SR24G:SX8D:SX8D,ST35C::		13	14	75	24	51	24	111	51	31	0.962712	IGHG1	IGHV1-15	IGHJ4	295	321	157	232	256	307	331	442	43	74	0	75	99	150	174	285	336	367	QVQLQQSGAEVVRPGASVTLSCKAS	CYTFTDYE	MHWVKQTPVHGLEWIGA	IDPETGDT	AYNQKFKGKAILTADKSSSTAYMEYRSLTSEDSAVYY	CTRFGLYGDSPDAMDYW	GQGTSVTVSS	QVQLQQSGAELVRPGASVTLSCKAS	GYTFTDYE	MHWVKQTPVHGLEWIGA	IDPETGGT	AYNQKFKGKAILTADKSSSTAYMELRSLTSEDSAVYY	CTRFGLYGXSPDAMDYW	GQGTSVTVSS	SL10V	SG0C		SG6D	SL24Y	SX8D
ST2_fresh2.reassigned.clns	TRUE	15	404	1446	1432	32	7.32172e-05	152	117816	CAGGTTCAACTGCAGCAGTCTGGGGCTGAACTGGTGAGGCCTAGGGCTTCAGTGACGCTGTCCTGCAAGGCTTCGGGCTACACATTTACTGACTATGAAATGCACTGGGTGAAGCAGACACCTGTACATGGCCTGGAATGGATTGGAGCTATAGATCCTGAAACTGGTGATACTGCCTACAATCAGAAGTTCAAGGGCAAGGCCATACTGACTGCAGACAAATCCTCCAGCACAGCCTACATGGAGTACCGCAGTCTGACATCTGAGGACTCTGCCGTCTATTACTGTACAAGATTTGGGATCTATGGCGACTCTCCTGATGCTATGGACTACTGGGGTCAAGGAACCTCAGTCACCGTCTTCTCAG	QVQLQQSGAELVRPRASVTLSCKASGYTFTDYEMHWVKQTPVHGLEWIGAIDPETGDTAYNQKFKGKAILTADKSSSTAYMEYRSLTSEDSAVYYCTRFGIYGDSPDAMDYWGQGTSVTVFS	CAGGTTCAACTGCAGCAGTCTGGGGCTGAACTGGTGAGGCCTGGGGCTTCAGTGACGCTGTCCTGCAAGGCTTCGGGCTACACATTTACTGACTATGAAATGCACTGGGTGAAGCAGACACCTGTACATGGCCTGGAATGGATTGGAGCTATAGATCCTGAAACTGGTGATACTGCCTACAATCAGAAGTTCAAGGGCAAGGCCATACTGACTGCAGACAAATCCTCCAGCACAGCCTACATGGAGTACCGCAGTCTGACATCTGAGGACTCTGCCGTCTATTACTGTACAAGATTTGGGCTCTATGGCGACTCTCCTGATGCTATGGACTACTGGGGTCAAGGAACCTCAGTCACCGTCTCCTCAG	CAGGTTCAACTGCAGCAGTCTGGGGCTGAGCTGGTGAGGCCTGGGGCTTCAGTGACGCTGTCCTGCAAGGCTTCGGGCTACACATTTACTGACTATGAAATGCACTGGGTGAAGCAGACACCTGTGCATGGCCTGGAATGGATTGGAGCTATTGATCCTGAAACTGGTGGTACTGCCTACAATCAGAAGTTCAAGGGCAAGGCCATACTGACTGCAGACAAATCCTCCAGCACAGCCTACATGGAGCTCCGCAGCCTGACATCTGAGGACTCTGCCGTCTATTACTGTACAAGATTTGGGCTCTATGGYRACTCTCCTGATGCTATGGACTACTGGGGTCAAGGAACCTCAGTCACCGTCTCCTCAG	CAGGTTCAACTGCAGCAGTCTGGGGCTGAGCTGGTGAGGCCTGGGGCTTCAGTGACGCTGTCCTGCAAGGCTTCGGGCTACACATTTACTGACTATGAAATGCACTGGGTGAAGCAGACACCTGTGCATGGCCTGGAATGGATTGGAGCTATTGATCCTGAAACTGGTGATACTGCCTACAATCAGAAGTTCAAGGGCAAGGCCATACTGACTGCAGACAAATCCTCCAGCACAGCCTACATGGAGCTCCGCAGCCTGACATCTGAGGACTCTGCCGTCTATTACTGTACAAGATTTGGGCTCTATGGYAACTCTCCTGATGCTATGGACTACTGGGGTCAAGGAACCTCAGTCACCGTCTCCTCAG	TTGGGATCTATGGCGACTCTCCTG	TGTACAAGAT	ATGCTATGGACTACTGG	SG29ASG42ASG125AST152ASG169ASC246TST247ASC254TSC300ASY308CSR309GSC361T	SG14R,SG56D,SL82Y,SL100I,SX103D,SS120F	SG29ASG42A		SG26A	ST2ASG19A	SC72TST73ASC80T	SC15ASY23CSR24G	SC25T	SG29A::,SG42A:SG14R:SG14R		SG26A::	ST2A::,SG19A:SG6D:SG6D	SC72T:SL24F:SL24Y,ST73A:SL24H:SL24Y,SC80T::	SC15A:SL5I:SL5I,SY23C::,SR24G:SX8D:SX8D	SC25T:SS8F:SS8F	11	12	75	24	51	24	111	51	31	0.972881	IGHG1	IGHV1-15	IGHJ4	295	319	157	232	256	307	331	442	43	74	0	75	99	150	174	285	336	367	QVQLQQSGAELVRPRASVTLSCKAS	GYTFTDYE	MHWVKQTPVHGLEWIGA	IDPETGDT	AYNQKFKGKAILTADKSSSTAYMEYRSLTSEDSAVYY	CTRFGIYGDSPDAMDYW	GQGTSVTVFS	QVQLQQSGAELVRPGASVTLSCKAS	GYTFTDYE	MHWVKQTPVHGLEWIGA	IDPETGGT	AYNQKFKGKAILTADKSSSTAYMELRSLTSEDSAVYY	CTRFGLYGXSPDAMDYW	GQGTSVTVSS	SG14R			SG6D	SL24Y	SL5I,SX8D	SS8F
	FALSE	15		1578	798			152	117816	CAGGTTCAACTGCAGCAGTCTGGGGCTGAGCTGGTGAGGCCTGGGGCTTCAGTGACGCTGTCCTGCAAGGCTTCGGGCTACACATTTACTGACTATGAAATACACTGGGTGAAGCAGACACCTGTGCATGGCCTGGAATGGATTGGAGCTATAGATCCTGAAACTGGTGATACTGCCTACAATCAGAAGTTCAAGGGCAAGGCCATACTGACTGCAGACAAATCCTCCAGCACAGCCTACATGGAGCTCCGCAGTCTGACATCTGAGGACTCTGCCGTCTATTACTGTACAAGATTTGGGCTCTATGGCAACTCTCCTGATGCTATGGACTACTGGGGTCAAGGAACCTCAGTCACCGTCTCCTCAG	QVQLQQSGAELVRPGASVTLSCKASGYTFTDYEIHWVKQTPVHGLEWIGAIDPETGDTAYNQKFKGKAILTADKSSSTAYMELRSLTSEDSAVYYCTRFGLYGNSPDAMDYWGQGTSVTVSS	CAGGTTCAACTGCAGCAGTCTGGGGCTGAGCTGGTGAGGCCTGGGGCTTCAGTGACGCTGTCCTGCAAGGCTTCGGGCTACACATTTACTGACTATGAAATGCACTGGGTGAAGCAGACACCTGTGCATGGCCTGGAATGGATTGGAGCTATAGATCCTGAAACTGGTGATACTGCCTACAATCAGAAGTTCAAGGGCAAGGCCATACTGACTGCAGACAAATCCTCCAGCACAGCCTACATGGAGCTCCGCAGTCTGACATCTGAGGACTCTGCCGTCTATTACTGTACAAGATTTGGGCTCTATGGCAACTCTCCTGATGCTATGGACTACTGGGGTCAAGGAACCTCAGTCACCGTCTCCTCAG	CAGGTTCAACTGCAGCAGTCTGGGGCTGAGCTGGTGAGGCCTGGGGCTTCAGTGACGCTGTCCTGCAAGGCTTCGGGCTACACATTTACTGACTATGAAATGCACTGGGTGAAGCAGACACCTGTGCATGGCCTGGAATGGATTGGAGCTATTGATCCTGAAACTGGTGGTACTGCCTACAATCAGAAGTTCAAGGGCAAGGCCATACTGACTGCAGACAAATCCTCCAGCACAGCCTACATGGAGCTCCGCAGCCTGACATCTGAGGACTCTGCCGTCTATTACTGTACAAGATTTGGGCTCTATGGYRACTCTCCTGATGCTATGGACTACTGGGGTCAAGGAACCTCAGTCACCGTCTCCTCAG	CAGGTTCAACTGCAGCAGTCTGGGGCTGAGCTGGTGAGGCCTGGGGCTTCAGTGACGCTGTCCTGCAAGGCTTCGGGCTACACATTTACTGACTATGAAATGCACTGGGTGAAGCAGACACCTGTGCATGGCCTGGAATGGATTGGAGCTATTGATCCTGAAACTGGTGATACTGCCTACAATCAGAAGTTCAAGGGCAAGGCCATACTGACTGCAGACAAATCCTCCAGCACAGCCTACATGGAGCTCCGCAGCCTGACATCTGAGGACTCTGCCGTCTATTACTGTACAAGATTTGGGCTCTATGGYAACTCTCCTGATGCTATGGACTACTGGGGTCAAGGAACCTCAGTCACCGTCTCCTCAG	TTGGGCTCTATGGCAACTCTCCTG	TGTACAAGAT	ATGCTATGGACTACTGG	SG101AST152ASG169ASC254TSY308CSR309A	SM33I,SG56D,SX103N			SG2A	ST2ASG19A	SC80T	SY23CSR24A				SG2A:SM0I:SM0I	ST2A::,SG19A:SG6D:SG6D	SC80T::	SY23C::,SR24A:SX8N:SX8N		4	6	75	24	51	24	111	51	31																							QVQLQQSGAELVRPGASVTLSCKAS	GYTFTDYE	IHWVKQTPVHGLEWIGA	IDPETGDT	AYNQKFKGKAILTADKSSSTAYMELRSLTSEDSAVYY	CTRFGLYGNSPDAMDYW	GQGTSVTVSS	QVQLQQSGAELVRPGASVTLSCKAS	GYTFTDYE	MHWVKQTPVHGLEWIGA	IDPETGGT	AYNQKFKGKAILTADKSSSTAYMELRSLTSEDSAVYY	CTRFGLYGXSPDAMDYW	GQGTSVTVSS			SM0I	SG6D		SX8N
	FALSE	15		1820	1578			152	117816	CAGGTTCAACTGCAGCAGTCTGGGGCTGAGCTGGTGAGGCCTGGGGCTTCAGTGACGCTGTCCTGCAAGGCTTCGGACTACACATTTACTGACTATGAAATACACTGGGTGAAGCAGACACCTGTGCATGGCCTGGAATGGATTGGAGCTATAGATCCTGAAACTGGTGATACTGCCTACAATCAGAAGTTCAAGGGCAAGGCCATACTGACTGCAGACAAATCCTCCAGCACAGCCTACATGGAGCTCCGCAGTCTGACATCTGAGGACTCTGCCGTCTATTACTGTACAAGATTTGGGCTCTATGGCAACTCTCCTGATGCTATGGACTACTGGGGTCAAGGAACCTCAGTCACCGTCTCCTCAG	QVQLQQSGAELVRPGASVTLSCKASDYTFTDYEIHWVKQTPVHGLEWIGAIDPETGDTAYNQKFKGKAILTADKSSSTAYMELRSLTSEDSAVYYCTRFGLYGNSPDAMDYWGQGTSVTVSS	CAGGTTCAACTGCAGCAGTCTGGGGCTGAGCTGGTGAGGCCTGGGGCTTCAGTGACGCTGTCCTGCAAGGCTTCGGGCTACACATTTACTGACTATGAAATACACTGGGTGAAGCAGACACCTGTGCATGGCCTGGAATGGATTGGAGCTATAGATCCTGAAACTGGTGATACTGCCTACAATCAGAAGTTCAAGGGCAAGGCCATACTGACTGCAGACAAATCCTCCAGCACAGCCTACATGGAGCTCCGCAGTCTGACATCTGAGGACTCTGCCGTCTATTACTGTACAAGATTTGGGCTCTATGGCAACTCTCCTGATGCTATGGACTACTGGGGTCAAGGAACCTCAGTCACCGTCTCCTCAG	CAGGTTCAACTGCAGCAGTCTGGGGCTGAGCTGGTGAGGCCTGGGGCTTCAGTGACGCTGTCCTGCAAGGCTTCGGGCTACACATTTACTGACTATGAAATGCACTGGGTGAAGCAGACACCTGTGCATGGCCTGGAATGGATTGGAGCTATTGATCCTGAAACTGGTGGTACTGCCTACAATCAGAAGTTCAAGGGCAAGGCCATACTGACTGCAGACAAATCCTCCAGCACAGCCTACATGGAGCTCCGCAGCCTGACATCTGAGGACTCTGCCGTCTATTACTGTACAAGATTTGGGCTCTATGGYRACTCTCCTGATGCTATGGACTACTGGGGTCAAGGAACCTCAGTCACCGTCTCCTCAG	CAGGTTCAACTGCAGCAGTCTGGGGCTGAGCTGGTGAGGCCTGGGGCTTCAGTGACGCTGTCCTGCAAGGCTTCGGGCTACACATTTACTGACTATGAAATGCACTGGGTGAAGCAGACACCTGTGCATGGCCTGGAATGGATTGGAGCTATTGATCCTGAAACTGGTGATACTGCCTACAATCAGAAGTTCAAGGGCAAGGCCATACTGACTGCAGACAAATCCTCCAGCACAGCCTACATGGAGCTCCGCAGCCTGACATCTGAGGACTCTGCCGTCTATTACTGTACAAGATTTGGGCTCTATGGYAACTCTCCTGATGCTATGGACTACTGGGGTCAAGGAACCTCAGTCACCGTCTCCTCAG	TTGGGCTCTATGGCAACTCTCCTG	TGTACAAGAT	ATGCTATGGACTACTGG	SG76ASG101AST152ASG169ASC254TSY308CSR309A	SG25D,SM33I,SG56D,SX103N		SG1A	SG2A	ST2ASG19A	SC80T	SY23CSR24A			SG1A:SG0D:SG0D	SG2A:SM0I:SM0I	ST2A::,SG19A:SG6D:SG6D	SC80T::	SY23C::,SR24A:SX8N:SX8N		5	7	75	24	51	24	111	51	31																							QVQLQQSGAELVRPGASVTLSCKAS	DYTFTDYE	IHWVKQTPVHGLEWIGA	IDPETGDT	AYNQKFKGKAILTADKSSSTAYMELRSLTSEDSAVYY	CTRFGLYGNSPDAMDYW	GQGTSVTVSS	QVQLQQSGAELVRPGASVTLSCKAS	GYTFTDYE	MHWVKQTPVHGLEWIGA	IDPETGGT	AYNQKFKGKAILTADKSSSTAYMELRSLTSEDSAVYY	CTRFGLYGXSPDAMDYW	GQGTSVTVSS		SG0D	SM0I	SG6D		SX8N
ST2_fresh2.reassigned.clns	TRUE	15	1245	1829	1820	6	1.37282e-05	152	117816	CAGGTTCAACTGCAGCAGTCTGGGGCTGAGCTGGTGAGGCCTGGGGCTTCAGTGACGCTGTCCTGCAAGGCTTCGGACTACACATTTACTGACTATGAAATACACTGGGTGAAACAGACACCTGTGCATGGCCTGGAATGGATTGGAGCTATAGATCCTGAAACTGGTGATACTGCCTACAATCAGAAGTTCAAGGACAAGGCCATACTGACTGCAGACAAATCCTCCAGCACAGCCTACATGGAGCTCCGCAGTCTGACATCTGAGGACTCTGCCGTCTATTACTGTACAAGATTTGGGCTCTATGGCAAGTCTCCTGATGCTATGGACTACTGGGGTCAGGGAACCTCAGTCACCGTCTCCTCAG	QVQLQQSGAELVRPGASVTLSCKASDYTFTDYEIHWVKQTPVHGLEWIGAIDPETGDTAYNQKFKDKAILTADKSSSTAYMELRSLTSEDSAVYYCTRFGLYGKSPDAMDYWGQGTSVTVSS	CAGGTTCAACTGCAGCAGTCTGGGGCTGAGCTGGTGAGGCCTGGGGCTTCAGTGACGCTGTCCTGCAAGGCTTCGGACTACACATTTACTGACTATGAAATACACTGGGTGAAGCAGACACCTGTGCATGGCCTGGAATGGATTGGAGCTATAGATCCTGAAACTGGTGATACTGCCTACAATCAGAAGTTCAAGGGCAAGGCCATACTGACTGCAGACAAATCCTCCAGCACAGCCTACATGGAGCTCCGCAGTCTGACATCTGAGGACTCTGCCGTCTATTACTGTACAAGATTTGGGCTCTATGGCAACTCTCCTGATGCTATGGACTACTGGGGTCAAGGAACCTCAGTCACCGTCTCCTCAG	CAGGTTCAACTGCAGCAGTCTGGGGCTGAGCTGGTGAGGCCTGGGGCTTCAGTGACGCTGTCCTGCAAGGCTTCGGGCTACACATTTACTGACTATGAAATGCACTGGGTGAAGCAGACACCTGTGCATGGCCTGGAATGGATTGGAGCTATTGATCCTGAAACTGGTGGTACTGCCTACAATCAGAAGTTCAAGGGCAAGGCCATACTGACTGCAGACAAATCCTCCAGCACAGCCTACATGGAGCTCCGCAGCCTGACATCTGAGGACTCTGCCGTCTATTACTGTACAAGATTTGGGCTCTATGGYRACTCTCCTGATGCTATGGACTACTGGGGTCAAGGAACCTCAGTCACCGTCTCCTCAG	CAGGTTCAACTGCAGCAGTCTGGGGCTGAGCTGGTGAGGCCTGGGGCTTCAGTGACGCTGTCCTGCAAGGCTTCGGGCTACACATTTACTGACTATGAAATGCACTGGGTGAAGCAGACACCTGTGCATGGCCTGGAATGGATTGGAGCTATTGATCCTGAAACTGGTGATACTGCCTACAATCAGAAGTTCAAGGGCAAGGCCATACTGACTGCAGACAAATCCTCCAGCACAGCCTACATGGAGCTCCGCAGCCTGACATCTGAGGACTCTGCCGTCTATTACTGTACAAGATTTGGGCTCTATGGYAACTCTCCTGATGCTATGGACTACTGGGGTCAAGGAACCTCAGTCACCGTCTCCTCAG	TTGGGCTCTATGGCAAGTCTCCTG	TGTACAAGAT	ATGCTATGGACTACTGG	SG76ASG101ASG113AST152ASG169ASG196ASC254TSY308CSR309ASC311GSA341G	SG25D,SM33I,SG56D,SG65D,SX103K		SG1A	SG2ASG14A	ST2ASG19A	SG22ASC80T	SY23CSR24ASC26G	SA5G		SG1A:SG0D:SG0D	SG2A:SM0I:SM0I,SG14A::	ST2A::,SG19A:SG6D:SG6D	SG22A:SG7D:SG7D,SC80T::	SY23C::,SR24A:SX8N:SX8K,SC26G::SX8K	SA5G::	9	11	75	24	51	24	111	51	31	0.976271	IGHG1	IGHV1-15	IGHJ4	295	319	157	232	256	307	331	442	43	74	0	75	99	150	174	285	336	367	QVQLQQSGAELVRPGASVTLSCKAS	DYTFTDYE	IHWVKQTPVHGLEWIGA	IDPETGDT	AYNQKFKDKAILTADKSSSTAYMELRSLTSEDSAVYY	CTRFGLYGKSPDAMDYW	GQGTSVTVSS	QVQLQQSGAELVRPGASVTLSCKAS	GYTFTDYE	MHWVKQTPVHGLEWIGA	IDPETGGT	AYNQKFKGKAILTADKSSSTAYMELRSLTSEDSAVYY	CTRFGLYGXSPDAMDYW	GQGTSVTVSS		SG0D	SM0I	SG6D	SG7D	SX8K
	FALSE	15		2102	1820			152	117816	CAGGTTCAACTGCAGCAGTCTGGGGCTGAGCTGGTGAGGCCTGGGGCTTCAGTGACGCTGTCCTGCAAGGCTTCGGACTACACATTTACTGACTATGAAATACACTGGGTGAAGCAGACACCTGTGCATGGCCTGGAATGGATTGGAGCTATAGATCCTGAAACTGGTGATACTGCCTACAATCAGAAGTTCAAGGGCAAGGCCATACTGACTGCAGACAAATCCTCCAGCACAGCCTACATGGAGCTCCGCAGTCTGACATCTGAGGACTCTGCCGTCTATTTCTGTACAAGATTTGGGCTCTATGGCAACTCTCCTGATGCTATGGACTACTGGGGTCAAGGAACCTCAGTCACCGTCTCCTCAG	QVQLQQSGAELVRPGASVTLSCKASDYTFTDYEIHWVKQTPVHGLEWIGAIDPETGDTAYNQKFKGKAILTADKSSSTAYMELRSLTSEDSAVYFCTRFGLYGNSPDAMDYWGQGTSVTVSS	CAGGTTCAACTGCAGCAGTCTGGGGCTGAGCTGGTGAGGCCTGGGGCTTCAGTGACGCTGTCCTGCAAGGCTTCGGACTACACATTTACTGACTATGAAATACACTGGGTGAAGCAGACACCTGTGCATGGCCTGGAATGGATTGGAGCTATAGATCCTGAAACTGGTGATACTGCCTACAATCAGAAGTTCAAGGGCAAGGCCATACTGACTGCAGACAAATCCTCCAGCACAGCCTACATGGAGCTCCGCAGTCTGACATCTGAGGACTCTGCCGTCTATTACTGTACAAGATTTGGGCTCTATGGCAACTCTCCTGATGCTATGGACTACTGGGGTCAAGGAACCTCAGTCACCGTCTCCTCAG	CAGGTTCAACTGCAGCAGTCTGGGGCTGAGCTGGTGAGGCCTGGGGCTTCAGTGACGCTGTCCTGCAAGGCTTCGGGCTACACATTTACTGACTATGAAATGCACTGGGTGAAGCAGACACCTGTGCATGGCCTGGAATGGATTGGAGCTATTGATCCTGAAACTGGTGGTACTGCCTACAATCAGAAGTTCAAGGGCAAGGCCATACTGACTGCAGACAAATCCTCCAGCACAGCCTACATGGAGCTCCGCAGCCTGACATCTGAGGACTCTGCCGTCTATTACTGTACAAGATTTGGGCTCTATGGYRACTCTCCTGATGCTATGGACTACTGGGGTCAAGGAACCTCAGTCACCGTCTCCTCAG	CAGGTTCAACTGCAGCAGTCTGGGGCTGAGCTGGTGAGGCCTGGGGCTTCAGTGACGCTGTCCTGCAAGGCTTCGGGCTACACATTTACTGACTATGAAATGCACTGGGTGAAGCAGACACCTGTGCATGGCCTGGAATGGATTGGAGCTATTGATCCTGAAACTGGTGATACTGCCTACAATCAGAAGTTCAAGGGCAAGGCCATACTGACTGCAGACAAATCCTCCAGCACAGCCTACATGGAGCTCCGCAGCCTGACATCTGAGGACTCTGCCGTCTATTACTGTACAAGATTTGGGCTCTATGGYAACTCTCCTGATGCTATGGACTACTGGGGTCAAGGAACCTCAGTCACCGTCTCCTCAG	TTGGGCTCTATGGCAACTCTCCTG	TGTACAAGAT	ATGCTATGGACTACTGG	SG76ASG101AST152ASG169ASC254TSA283TSY308CSR309A	SG25D,SM33I,SG56D,SY94F,SX103N		SG1A	SG2A	ST2ASG19A	SC80TSA109T	SY23CSR24A			SG1A:SG0D:SG0D	SG2A:SM0I:SM0I	ST2A::,SG19A:SG6D:SG6D	SC80T::,SA109T:SY36F:SY36F	SY23C::,SR24A:SX8N:SX8N		6	8	75	24	51	24	111	51	31																							QVQLQQSGAELVRPGASVTLSCKAS	DYTFTDYE	IHWVKQTPVHGLEWIGA	IDPETGDT	AYNQKFKGKAILTADKSSSTAYMELRSLTSEDSAVYF	CTRFGLYGNSPDAMDYW	GQGTSVTVSS	QVQLQQSGAELVRPGASVTLSCKAS	GYTFTDYE	MHWVKQTPVHGLEWIGA	IDPETGGT	AYNQKFKGKAILTADKSSSTAYMELRSLTSEDSAVYY	CTRFGLYGXSPDAMDYW	GQGTSVTVSS		SG0D	SM0I	SG6D	SY36F	SX8N
ST2_fresh2.reassigned.clns	TRUE	15	821	2108	2102	3	6.86411e-06	152	117816	CAGGTTCAACTGCAGCAGTCTGGGGCTGAGCTGGTGAGGCCTGGGGCTTCAGTGACGCTGTCCTGCAAGGCTTCGGACTACACATTTACTGACTATGAAATACACTGGGTGAAGGAGACACCTGTGCATGGCCTGGAATGGATTGGAGCTATAGATCCTGAAACTGGTGATATTGCCTACAATCAGAAGTTCAAGGGCAAGGCCATACTGACTGCAGACAAATCCTCCAGCACAGCCTACATGGAGCTCCGCAGTCTGACATCTGAGGACTCTGCCGTCTATTTCTGTACAAGATTTGGGCTCTATGGCAACTCTCCTGATGCTATGGACTATTGGGGTCAAGGAACCTCAGTCACCGTCTCCTCAG	QVQLQQSGAELVRPGASVTLSCKASDYTFTDYEIHWVKETPVHGLEWIGAIDPETGDIAYNQKFKGKAILTADKSSSTAYMELRSLTSEDSAVYFCTRFGLYGNSPDAMDYWGQGTSVTVSS	CAGGTTCAACTGCAGCAGTCTGGGGCTGAGCTGGTGAGGCCTGGGGCTTCAGTGACGCTGTCCTGCAAGGCTTCGGACTACACATTTACTGACTATGAAATACACTGGGTGAAGCAGACACCTGTGCATGGCCTGGAATGGATTGGAGCTATAGATCCTGAAACTGGTGATACTGCCTACAATCAGAAGTTCAAGGGCAAGGCCATACTGACTGCAGACAAATCCTCCAGCACAGCCTACATGGAGCTCCGCAGTCTGACATCTGAGGACTCTGCCGTCTATTTCTGTACAAGATTTGGGCTCTATGGCAACTCTCCTGATGCTATGGACTACTGGGGTCAAGGAACCTCAGTCACCGTCTCCTCAG	CAGGTTCAACTGCAGCAGTCTGGGGCTGAGCTGGTGAGGCCTGGGGCTTCAGTGACGCTGTCCTGCAAGGCTTCGGGCTACACATTTACTGACTATGAAATGCACTGGGTGAAGCAGACACCTGTGCATGGCCTGGAATGGATTGGAGCTATTGATCCTGAAACTGGTGGTACTGCCTACAATCAGAAGTTCAAGGGCAAGGCCATACTGACTGCAGACAAATCCTCCAGCACAGCCTACATGGAGCTCCGCAGCCTGACATCTGAGGACTCTGCCGTCTATTACTGTACAAGATTTGGGCTCTATGGYRACTCTCCTGATGCTATGGACTACTGGGGTCAAGGAACCTCAGTCACCGTCTCCTCAG	CAGGTTCAACTGCAGCAGTCTGGGGCTGAGCTGGTGAGGCCTGGGGCTTCAGTGACGCTGTCCTGCAAGGCTTCGGGCTACACATTTACTGACTATGAAATGCACTGGGTGAAGCAGACACCTGTGCATGGCCTGGAATGGATTGGAGCTATTGATCCTGAAACTGGTGATACTGCCTACAATCAGAAGTTCAAGGGCAAGGCCATACTGACTGCAGACAAATCCTCCAGCACAGCCTACATGGAGCTCCGCAGCCTGACATCTGAGGACTCTGCCGTCTATTACTGTACAAGATTTGGGCTCTATGGYAACTCTCCTGATGCTATGGACTACTGGGGTCAAGGAACCTCAGTCACCGTCTCCTCAG	TTGGGCTCTATGGCAACTCTCCTG	TGTACAAGAT	ATGCTATGGACTATTGG	SG76ASG101ASC114GST152ASG169ASC172TSC254TSA283TSY308CSR309ASC332T	SG25D,SM33I,SQ38E,SG56D,ST57I,SY94F,SX103N		SG1A	SG2ASC15G	ST2ASG19ASC22T	SC80TSA109T	SY23CSR24ASC47T			SG1A:SG0D:SG0D	SG2A:SM0I:SM0I,SC15G:SQ5E:SQ5E	ST2A::,SG19A:SG6D:SG6D,SC22T:ST7I:ST7I	SC80T::,SA109T:SY36F:SY36F	SY23C::,SR24A:SX8N:SX8N,SC47T::		9	11	75	24	51	24	111	51	31	0.972881	IGHG1	IGHV1-15	IGHJ4	295	319	157	232	256	307	331	442	43	74	0	75	99	150	174	285	336	367	QVQLQQSGAELVRPGASVTLSCKAS	DYTFTDYE	IHWVKETPVHGLEWIGA	IDPETGDI	AYNQKFKGKAILTADKSSSTAYMELRSLTSEDSAVYF	CTRFGLYGNSPDAMDYW	GQGTSVTVSS	QVQLQQSGAELVRPGASVTLSCKAS	GYTFTDYE	MHWVKQTPVHGLEWIGA	IDPETGGT	AYNQKFKGKAILTADKSSSTAYMELRSLTSEDSAVYY	CTRFGLYGXSPDAMDYW	GQGTSVTVSS		SG0D	SM0I,SQ5E	SG6D,ST7I	SY36F	SX8N
ST2_fresh2.reassigned.clns	TRUE	15	1693	2109	2102	2	4.57607e-06	152	117816	CAGGTTCAACTGCAGCAGTCTGGGGCTGAGCTGGTGAGGCCTGGGGCTTCAGTGACGCTGTCCTGCAAGGCTTCGGACTACACATTTACTGACTATGAAATACACTGGGTGAAGCAGACACCTGTGCATGGCCTGGAATGGATTGGAGCTATAGATCCTGAAACTGGTGATACTGCCTACAATCAGAAGTTCAAGGGCAAGGCCATACTGACTGCAGACAAATCCTCCAGCACAGCCTACATGGAGCTCCGCAGTCTGACATCTGAGGACTCTGCCGTCTATTTCTGTACAAGATTTGGACTCTATGGCAACTCTCCTGATGCTATGGACTACTGGGGTCAAGGAACCTCAGTCACCGTCTCCTCAG	QVQLQQSGAELVRPGASVTLSCKASDYTFTDYEIHWVKQTPVHGLEWIGAIDPETGDTAYNQKFKGKAILTADKSSSTAYMELRSLTSEDSAVYFCTRFGLYGNSPDAMDYWGQGTSVTVSS	CAGGTTCAACTGCAGCAGTCTGGGGCTGAGCTGGTGAGGCCTGGGGCTTCAGTGACGCTGTCCTGCAAGGCTTCGGACTACACATTTACTGACTATGAAATACACTGGGTGAAGCAGACACCTGTGCATGGCCTGGAATGGATTGGAGCTATAGATCCTGAAACTGGTGATACTGCCTACAATCAGAAGTTCAAGGGCAAGGCCATACTGACTGCAGACAAATCCTCCAGCACAGCCTACATGGAGCTCCGCAGTCTGACATCTGAGGACTCTGCCGTCTATTTCTGTACAAGATTTGGGCTCTATGGCAACTCTCCTGATGCTATGGACTACTGGGGTCAAGGAACCTCAGTCACCGTCTCCTCAG	CAGGTTCAACTGCAGCAGTCTGGGGCTGAGCTGGTGAGGCCTGGGGCTTCAGTGACGCTGTCCTGCAAGGCTTCGGGCTACACATTTACTGACTATGAAATGCACTGGGTGAAGCAGACACCTGTGCATGGCCTGGAATGGATTGGAGCTATTGATCCTGAAACTGGTGGTACTGCCTACAATCAGAAGTTCAAGGGCAAGGCCATACTGACTGCAGACAAATCCTCCAGCACAGCCTACATGGAGCTCCGCAGCCTGACATCTGAGGACTCTGCCGTCTATTACTGTACAAGATTTGGGCTCTATGGYRACTCTCCTGATGCTATGGACTACTGGGGTCAAGGAACCTCAGTCACCGTCTCCTCAG	CAGGTTCAACTGCAGCAGTCTGGGGCTGAGCTGGTGAGGCCTGGGGCTTCAGTGACGCTGTCCTGCAAGGCTTCGGGCTACACATTTACTGACTATGAAATGCACTGGGTGAAGCAGACACCTGTGCATGGCCTGGAATGGATTGGAGCTATTGATCCTGAAACTGGTGATACTGCCTACAATCAGAAGTTCAAGGGCAAGGCCATACTGACTGCAGACAAATCCTCCAGCACAGCCTACATGGAGCTCCGCAGCCTGACATCTGAGGACTCTGCCGTCTATTACTGTACAAGATTTGGGCTCTATGGYAACTCTCCTGATGCTATGGACTACTGGGGTCAAGGAACCTCAGTCACCGTCTCCTCAG	TTGGACTCTATGGCAACTCTCCTG	TGTACAAGAT	ATGCTATGGACTACTGG	SG76ASG101AST152ASG169ASC254TSA283TSG299ASY308CSR309A	SG25D,SM33I,SG56D,SY94F,SX103N		SG1A	SG2A	ST2ASG19A	SC80TSA109T	SG14ASY23CSR24A			SG1A:SG0D:SG0D	SG2A:SM0I:SM0I	ST2A::,SG19A:SG6D:SG6D	SC80T::,SA109T:SY36F:SY36F	SG14A::,SY23C::,SR24A:SX8N:SX8N		7	9	75	24	51	24	111	51	31	0.979661	IGHG1	IGHV1-15	IGHJ4	295	319	157	232	256	307	331	442	43	74	0	75	99	150	174	285	336	367	QVQLQQSGAELVRPGASVTLSCKAS	DYTFTDYE	IHWVKQTPVHGLEWIGA	IDPETGDT	AYNQKFKGKAILTADKSSSTAYMELRSLTSEDSAVYF	CTRFGLYGNSPDAMDYW	GQGTSVTVSS	QVQLQQSGAELVRPGASVTLSCKAS	GYTFTDYE	MHWVKQTPVHGLEWIGA	IDPETGGT	AYNQKFKGKAILTADKSSSTAYMELRSLTSEDSAVYY	CTRFGLYGXSPDAMDYW	GQGTSVTVSS		SG0D	SM0I	SG6D	SY36F	SX8N
ST2_fresh2.reassigned.clns	TRUE	15	963	2157	1820	10	2.28804e-05	152	117816	CAGGTTCAACTGCAGCAGTCTGGGGCTGAGCTGGTGAGGCCTGGGGCTTCAGTGACGCTGTCCTGCAAGGCTTCGGACTACACATTTACTGACTATGAAATACACTGGGTGAAGCAGACACCTGTGCATGGCCTGGAATGGATTGGAGCTATAGATCCTGAAACTGGTGATACTGCCTACAATCAGAAGTTCAAGGGCAAGGCCATACTGACTGCAGACAAATCCTCCAGCACAGCCTACATGGAGCTCCGCAGTCTGACATCTGAGGACTCTGCCGTCTATTACTGTACAAGATTTGGTCTCTATGGCAACTCTCCTGATGCTATGGACTACTGGGGTCAAGGAACCTCAGTCACCGTCTCCTCAG	QVQLQQSGAELVRPGASVTLSCKASDYTFTDYEIHWVKQTPVHGLEWIGAIDPETGDTAYNQKFKGKAILTADKSSSTAYMELRSLTSEDSAVYYCTRFGLYGNSPDAMDYWGQGTSVTVSS	CAGGTTCAACTGCAGCAGTCTGGGGCTGAGCTGGTGAGGCCTGGGGCTTCAGTGACGCTGTCCTGCAAGGCTTCGGACTACACATTTACTGACTATGAAATACACTGGGTGAAGCAGACACCTGTGCATGGCCTGGAATGGATTGGAGCTATAGATCCTGAAACTGGTGATACTGCCTACAATCAGAAGTTCAAGGGCAAGGCCATACTGACTGCAGACAAATCCTCCAGCACAGCCTACATGGAGCTCCGCAGTCTGACATCTGAGGACTCTGCCGTCTATTACTGTACAAGATTTGGGCTCTATGGCAACTCTCCTGATGCTATGGACTACTGGGGTCAAGGAACCTCAGTCACCGTCTCCTCAG	CAGGTTCAACTGCAGCAGTCTGGGGCTGAGCTGGTGAGGCCTGGGGCTTCAGTGACGCTGTCCTGCAAGGCTTCGGGCTACACATTTACTGACTATGAAATGCACTGGGTGAAGCAGACACCTGTGCATGGCCTGGAATGGATTGGAGCTATTGATCCTGAAACTGGTGGTACTGCCTACAATCAGAAGTTCAAGGGCAAGGCCATACTGACTGCAGACAAATCCTCCAGCACAGCCTACATGGAGCTCCGCAGCCTGACATCTGAGGACTCTGCCGTCTATTACTGTACAAGATTTGGGCTCTATGGYRACTCTCCTGATGCTATGGACTACTGGGGTCAAGGAACCTCAGTCACCGTCTCCTCAG	CAGGTTCAACTGCAGCAGTCTGGGGCTGAGCTGGTGAGGCCTGGGGCTTCAGTGACGCTGTCCTGCAAGGCTTCGGGCTACACATTTACTGACTATGAAATGCACTGGGTGAAGCAGACACCTGTGCATGGCCTGGAATGGATTGGAGCTATTGATCCTGAAACTGGTGATACTGCCTACAATCAGAAGTTCAAGGGCAAGGCCATACTGACTGCAGACAAATCCTCCAGCACAGCCTACATGGAGCTCCGCAGCCTGACATCTGAGGACTCTGCCGTCTATTACTGTACAAGATTTGGGCTCTATGGYAACTCTCCTGATGCTATGGACTACTGGGGTCAAGGAACCTCAGTCACCGTCTCCTCAG	TTGGTCTCTATGGCAACTCTCCTG	TGTACAAGAT	ATGCTATGGACTACTGG	SG76ASG101AST152ASG169ASC254TSG299TSY308CSR309A	SG25D,SM33I,SG56D,SX103N		SG1A	SG2A	ST2ASG19A	SC80T	SG14TSY23CSR24A			SG1A:SG0D:SG0D	SG2A:SM0I:SM0I	ST2A::,SG19A:SG6D:SG6D	SC80T::	SG14T::,SY23C::,SR24A:SX8N:SX8N		6	8	75	24	51	24	111	51	31	0.983051	IGHG1	IGHV1-15	IGHJ4	295	319	157	232	256	307	331	442	43	74	0	75	99	150	174	285	336	367	QVQLQQSGAELVRPGASVTLSCKAS	DYTFTDYE	IHWVKQTPVHGLEWIGA	IDPETGDT	AYNQKFKGKAILTADKSSSTAYMELRSLTSEDSAVYY	CTRFGLYGNSPDAMDYW	GQGTSVTVSS	QVQLQQSGAELVRPGASVTLSCKAS	GYTFTDYE	MHWVKQTPVHGLEWIGA	IDPETGGT	AYNQKFKGKAILTADKSSSTAYMELRSLTSEDSAVYY	CTRFGLYGXSPDAMDYW	GQGTSVTVSS		SG0D	SM0I	SG6D		SX8N
ST2_fresh2.reassigned.clns	TRUE	15	108	2173	2157	330	0.000755052	152	117816	CAGGTTCAACTGCAGCAGTCTGGGGCTGAGCTGGTGAGGCCTGGGGCTTCAGTGACGCTGTCCTGCAAGGCTTCGGACTACACATTTACTGACTATGAAATACACTGGGTGAAGCAGACACCTGTGCATGGCCTGGAATGGATTGGAGCTATAGATCCTGAAACTGGTGATACTGCCTACAATCAGAAGTTCAAGGGCAAGGCCATACTGACTGCAGACAAATCCTCCAGCACAGCCTACATGGAGCTCCGCAGTCTGACATCTGAGGACTCTGCCGTCTATTACTGTACAAGATTTGGGCTCTATGGCAACTCTCCTGATGCTATGGACTACTGGGGTCAAGGAACCTCAGTCACCGTCTCCTCAG	QVQLQQSGAELVRPGASVTLSCKASDYTFTDYEIHWVKQTPVHGLEWIGAIDPETGDTAYNQKFKGKAILTADKSSSTAYMELRSLTSEDSAVYYCTRFGLYGNSPDAMDYWGQGTSVTVSS	CAGGTTCAACTGCAGCAGTCTGGGGCTGAGCTGGTGAGGCCTGGGGCTTCAGTGACGCTGTCCTGCAAGGCTTCGGACTACACATTTACTGACTATGAAATACACTGGGTGAAGCAGACACCTGTGCATGGCCTGGAATGGATTGGAGCTATAGATCCTGAAACTGGTGATACTGCCTACAATCAGAAGTTCAAGGGCAAGGCCATACTGACTGCAGACAAATCCTCCAGCACAGCCTACATGGAGCTCCGCAGTCTGACATCTGAGGACTCTGCCGTCTATTACTGTACAAGATTTGGTCTCTATGGCAACTCTCCTGATGCTATGGACTACTGGGGTCAAGGAACCTCAGTCACCGTCTCCTCAG	CAGGTTCAACTGCAGCAGTCTGGGGCTGAGCTGGTGAGGCCTGGGGCTTCAGTGACGCTGTCCTGCAAGGCTTCGGGCTACACATTTACTGACTATGAAATGCACTGGGTGAAGCAGACACCTGTGCATGGCCTGGAATGGATTGGAGCTATTGATCCTGAAACTGGTGGTACTGCCTACAATCAGAAGTTCAAGGGCAAGGCCATACTGACTGCAGACAAATCCTCCAGCACAGCCTACATGGAGCTCCGCAGCCTGACATCTGAGGACTCTGCCGTCTATTACTGTACAAGATTTGGGCTCTATGGYRACTCTCCTGATGCTATGGACTACTGGGGTCAAGGAACCTCAGTCACCGTCTCCTCAG	CAGGTTCAACTGCAGCAGTCTGGGGCTGAGCTGGTGAGGCCTGGGGCTTCAGTGACGCTGTCCTGCAAGGCTTCGGGCTACACATTTACTGACTATGAAATGCACTGGGTGAAGCAGACACCTGTGCATGGCCTGGAATGGATTGGAGCTATTGATCCTGAAACTGGTGATACTGCCTACAATCAGAAGTTCAAGGGCAAGGCCATACTGACTGCAGACAAATCCTCCAGCACAGCCTACATGGAGCTCCGCAGCCTGACATCTGAGGACTCTGCCGTCTATTACTGTACAAGATTTGGGCTCTATGGYAACTCTCCTGATGCTATGGACTACTGGGGTCAAGGAACCTCAGTCACCGTCTCCTCAG	TTGGGCTCTATGGCAACTCTCCTG	TGTACAAGAT	ATGCTATGGACTACTGG	SG76ASG101AST152ASG169ASC254TSY308CSR309A	SG25D,SM33I,SG56D,SX103N		SG1A	SG2A	ST2ASG19A	SC80T	SY23CSR24A			SG1A:SG0D:SG0D	SG2A:SM0I:SM0I	ST2A::,SG19A:SG6D:SG6D	SC80T::	SY23C::,SR24A:SX8N:SX8N		5	7	75	24	51	24	111	51	31	0.983051	IGHG1	IGHV1-15	IGHJ4	295	319	157	232	256	307	331	442	43	74	0	75	99	150	174	285	336	367	QVQLQQSGAELVRPGASVTLSCKAS	DYTFTDYE	IHWVKQTPVHGLEWIGA	IDPETGDT	AYNQKFKGKAILTADKSSSTAYMELRSLTSEDSAVYY	CTRFGLYGNSPDAMDYW	GQGTSVTVSS	QVQLQQSGAELVRPGASVTLSCKAS	GYTFTDYE	MHWVKQTPVHGLEWIGA	IDPETGGT	AYNQKFKGKAILTADKSSSTAYMELRSLTSEDSAVYY	CTRFGLYGXSPDAMDYW	GQGTSVTVSS		SG0D	SM0I	SG6D		SX8N
ST2_fresh2.reassigned.clns	TRUE	15	391	2043	1578	49	0.000112114	152	117816	CAGGTTCAACTGCAGCAGTCTGGGGCTGAGCTGGTGAGGCCTGGGGCTTCAGTGACGCTGTCCTGCAAGGCTTCGGGCTACACATTTACTGACTATGAAATACACTGGGTGAGGCAGACACCTGTGCATGGCCTGGAATGGATTGGAGCTATAGATCCTGAAACTGGTGATACTGCCTACAATCAGAAGTTCAAGGGCAAGGCCATACTGACTGCAGACAAATCCTCCAGCACAGCCTACATGGAGCTCCGCAGTCTGACATCTGAGGACTCTGCCGTCTATTACTGTACAAGATTTGGGCTCTATGGCAACTCTCCTGATGCTATGGACGACTGGGGTCACGGAACCTCAGTCACCGTCTCCTCAG	QVQLQQSGAELVRPGASVTLSCKASGYTFTDYEIHWVRQTPVHGLEWIGAIDPETGDTAYNQKFKGKAILTADKSSSTAYMELRSLTSEDSAVYYCTRFGLYGNSPDAMDDWGHGTSVTVSS	CAGGTTCAACTGCAGCAGTCTGGGGCTGAGCTGGTGAGGCCTGGGGCTTCAGTGACGCTGTCCTGCAAGGCTTCGGGCTACACATTTACTGACTATGAAATACACTGGGTGAAGCAGACACCTGTGCATGGCCTGGAATGGATTGGAGCTATAGATCCTGAAACTGGTGATACTGCCTACAATCAGAAGTTCAAGGGCAAGGCCATACTGACTGCAGACAAATCCTCCAGCACAGCCTACATGGAGCTCCGCAGTCTGACATCTGAGGACTCTGCCGTCTATTACTGTACAAGATTTGGGCTCTATGGCAACTCTCCTGATGCTATGGACTACTGGGGTCAAGGAACCTCAGTCACCGTCTCCTCAG	CAGGTTCAACTGCAGCAGTCTGGGGCTGAGCTGGTGAGGCCTGGGGCTTCAGTGACGCTGTCCTGCAAGGCTTCGGGCTACACATTTACTGACTATGAAATGCACTGGGTGAAGCAGACACCTGTGCATGGCCTGGAATGGATTGGAGCTATTGATCCTGAAACTGGTGGTACTGCCTACAATCAGAAGTTCAAGGGCAAGGCCATACTGACTGCAGACAAATCCTCCAGCACAGCCTACATGGAGCTCCGCAGCCTGACATCTGAGGACTCTGCCGTCTATTACTGTACAAGATTTGGGCTCTATGGYRACTCTCCTGATGCTATGGACTACTGGGGTCAAGGAACCTCAGTCACCGTCTCCTCAG	CAGGTTCAACTGCAGCAGTCTGGGGCTGAGCTGGTGAGGCCTGGGGCTTCAGTGACGCTGTCCTGCAAGGCTTCGGGCTACACATTTACTGACTATGAAATGCACTGGGTGAAGCAGACACCTGTGCATGGCCTGGAATGGATTGGAGCTATTGATCCTGAAACTGGTGATACTGCCTACAATCAGAAGTTCAAGGGCAAGGCCATACTGACTGCAGACAAATCCTCCAGCACAGCCTACATGGAGCTCCGCAGCCTGACATCTGAGGACTCTGCCGTCTATTACTGTACAAGATTTGGGCTCTATGGYAACTCTCCTGATGCTATGGACTACTGGGGTCAAGGAACCTCAGTCACCGTCTCCTCAG	TTGGGCTCTATGGCAACTCTCCTG	TGTACAAGAT	ATGCTATGGACGACTGG	SG101ASA112GST152ASG169ASC254TSY308CSR309AST330GSA341C	SM33I,SK37R,SG56D,SX103N,SY110D,SQ113H			SG2ASA13G	ST2ASG19A	SC80T	SY23CSR24AST45G	SA5C			SG2A:SM0I:SM0I,SA13G:SK4R:SK4R	ST2A::,SG19A:SG6D:SG6D	SC80T::	SY23C::,SR24A:SX8N:SX8N,ST45G:SY15D:SY15D	SA5C:SQ1H:SQ1H	7	9	75	24	51	24	111	51	31	0.983051	IGHG1	IGHV1-15	IGHJ4	295	319	157	232	256	307	331	442	43	74	0	75	99	150	174	285	336	367	QVQLQQSGAELVRPGASVTLSCKAS	GYTFTDYE	IHWVRQTPVHGLEWIGA	IDPETGDT	AYNQKFKGKAILTADKSSSTAYMELRSLTSEDSAVYY	CTRFGLYGNSPDAMDDW	GHGTSVTVSS	QVQLQQSGAELVRPGASVTLSCKAS	GYTFTDYE	MHWVKQTPVHGLEWIGA	IDPETGGT	AYNQKFKGKAILTADKSSSTAYMELRSLTSEDSAVYY	CTRFGLYGXSPDAMDYW	GQGTSVTVSS			SM0I,SK4R	SG6D		SX8N,SY15D	SQ1H
	FALSE	15		2055	1578			152	117816	CAGGTTCAACTGCAGCAGTCTGGGGCTGAGCTGGTGAGGCCTGGGGCTTCAGTGACGCTGTCCTGCAAGGCTTCGGGCTACACATTTACTGACTATGAAATACACTGGGTGAAGCAGACACCTGTGCATGGCCTGGAATGGATTGGAGCTATAGATCCTGAAACTGGTGATACTGCCTACAATCAGAAGTTCAAGGGCAAGGCCATACTGACTGCAGACAAATCCTCCAGCACAGCCTACATGGAGCTCCGCAGTCTGACATCTGAGGACTCTGCCGTCTATTACTGTACAAGATTTGGGCTCTATGGCAACTCTCCTGATGCTATGGACTTCTGGGGTCAAGGAACCTCAGTCACCGTCTCCTCAG	QVQLQQSGAELVRPGASVTLSCKASGYTFTDYEIHWVKQTPVHGLEWIGAIDPETGDTAYNQKFKGKAILTADKSSSTAYMELRSLTSEDSAVYYCTRFGLYGNSPDAMDFWGQGTSVTVSS	CAGGTTCAACTGCAGCAGTCTGGGGCTGAGCTGGTGAGGCCTGGGGCTTCAGTGACGCTGTCCTGCAAGGCTTCGGGCTACACATTTACTGACTATGAAATACACTGGGTGAAGCAGACACCTGTGCATGGCCTGGAATGGATTGGAGCTATAGATCCTGAAACTGGTGATACTGCCTACAATCAGAAGTTCAAGGGCAAGGCCATACTGACTGCAGACAAATCCTCCAGCACAGCCTACATGGAGCTCCGCAGTCTGACATCTGAGGACTCTGCCGTCTATTACTGTACAAGATTTGGGCTCTATGGCAACTCTCCTGATGCTATGGACTACTGGGGTCAAGGAACCTCAGTCACCGTCTCCTCAG	CAGGTTCAACTGCAGCAGTCTGGGGCTGAGCTGGTGAGGCCTGGGGCTTCAGTGACGCTGTCCTGCAAGGCTTCGGGCTACACATTTACTGACTATGAAATGCACTGGGTGAAGCAGACACCTGTGCATGGCCTGGAATGGATTGGAGCTATTGATCCTGAAACTGGTGGTACTGCCTACAATCAGAAGTTCAAGGGCAAGGCCATACTGACTGCAGACAAATCCTCCAGCACAGCCTACATGGAGCTCCGCAGCCTGACATCTGAGGACTCTGCCGTCTATTACTGTACAAGATTTGGGCTCTATGGYRACTCTCCTGATGCTATGGACTACTGGGGTCAAGGAACCTCAGTCACCGTCTCCTCAG	CAGGTTCAACTGCAGCAGTCTGGGGCTGAGCTGGTGAGGCCTGGGGCTTCAGTGACGCTGTCCTGCAAGGCTTCGGGCTACACATTTACTGACTATGAAATGCACTGGGTGAAGCAGACACCTGTGCATGGCCTGGAATGGATTGGAGCTATTGATCCTGAAACTGGTGATACTGCCTACAATCAGAAGTTCAAGGGCAAGGCCATACTGACTGCAGACAAATCCTCCAGCACAGCCTACATGGAGCTCCGCAGCCTGACATCTGAGGACTCTGCCGTCTATTACTGTACAAGATTTGGGCTCTATGGYAACTCTCCTGATGCTATGGACTACTGGGGTCAAGGAACCTCAGTCACCGTCTCCTCAG	TTGGGCTCTATGGCAACTCTCCTG	TGTACAAGAT	ATGCTATGGACTTCTGG	SG101AST152ASG169ASC254TSY308CSR309ASA331T	SM33I,SG56D,SX103N,SY110F			SG2A	ST2ASG19A	SC80T	SY23CSR24ASA46T				SG2A:SM0I:SM0I	ST2A::,SG19A:SG6D:SG6D	SC80T::	SY23C::,SR24A:SX8N:SX8N,SA46T:SY15F:SY15F		5	7	75	24	51	24	111	51	31																							QVQLQQSGAELVRPGASVTLSCKAS	GYTFTDYE	IHWVKQTPVHGLEWIGA	IDPETGDT	AYNQKFKGKAILTADKSSSTAYMELRSLTSEDSAVYY	CTRFGLYGNSPDAMDFW	GQGTSVTVSS	QVQLQQSGAELVRPGASVTLSCKAS	GYTFTDYE	MHWVKQTPVHGLEWIGA	IDPETGGT	AYNQKFKGKAILTADKSSSTAYMELRSLTSEDSAVYY	CTRFGLYGXSPDAMDYW	GQGTSVTVSS			SM0I	SG6D		SX8N,SY15F
ST2_fresh2.reassigned.clns	TRUE	15	1589	2061	2055	3	6.86411e-06	152	117816	CAGGTTCAACTGCAGCAGTCTGGGGCTGAGCTGGTGAGGCCTGGGGCTTCAGTGACGCTGTCCTGCAAGGCTTCGGGCTACACCTTTACTGACTATGAAATACACTGGGTGAAGCAGACACCTGTGCATGGCCTGGAATGGATTGGAGCTATAGATCCTGAAACTGGTGATACTGCCTACAATCAGAACTTCAAGGGCAAGGCCATACTGACTGCAGACAATTCTTCCATCACAGCCTACATGGAGCTCCGCAGTCTGACATCTGAGGACTCTGCCGTCTATTACTGTACAAGATTTGGGCTCTATGGCAGCTCTCCAGATGCTATGGACTTCTGGGGTCAAGGAACCTCAGTCATCGTCTCCTCAG	QVQLQQSGAELVRPGASVTLSCKASGYTFTDYEIHWVKQTPVHGLEWIGAIDPETGDTAYNQNFKGKAILTADNSSITAYMELRSLTSEDSAVYYCTRFGLYGSSPDAMDFWGQGTSVIVSS	CAGGTTCAACTGCAGCAGTCTGGGGCTGAGCTGGTGAGGCCTGGGGCTTCAGTGACGCTGTCCTGCAAGGCTTCGGGCTACACATTTACTGACTATGAAATACACTGGGTGAAGCAGACACCTGTGCATGGCCTGGAATGGATTGGAGCTATAGATCCTGAAACTGGTGATACTGCCTACAATCAGAAGTTCAAGGGCAAGGCCATACTGACTGCAGACAAATCCTCCAGCACAGCCTACATGGAGCTCCGCAGTCTGACATCTGAGGACTCTGCCGTCTATTACTGTACAAGATTTGGGCTCTATGGCAACTCTCCTGATGCTATGGACTTCTGGGGTCAAGGAACCTCAGTCACCGTCTCCTCAG	CAGGTTCAACTGCAGCAGTCTGGGGCTGAGCTGGTGAGGCCTGGGGCTTCAGTGACGCTGTCCTGCAAGGCTTCGGGCTACACATTTACTGACTATGAAATGCACTGGGTGAAGCAGACACCTGTGCATGGCCTGGAATGGATTGGAGCTATTGATCCTGAAACTGGTGGTACTGCCTACAATCAGAAGTTCAAGGGCAAGGCCATACTGACTGCAGACAAATCCTCCAGCACAGCCTACATGGAGCTCCGCAGCCTGACATCTGAGGACTCTGCCGTCTATTACTGTACAAGATTTGGGCTCTATGGYRACTCTCCTGATGCTATGGACTACTGGGGTCAAGGAACCTCAGTCACCGTCTCCTCAG	CAGGTTCAACTGCAGCAGTCTGGGGCTGAGCTGGTGAGGCCTGGGGCTTCAGTGACGCTGTCCTGCAAGGCTTCGGGCTACACATTTACTGACTATGAAATGCACTGGGTGAAGCAGACACCTGTGCATGGCCTGGAATGGATTGGAGCTATTGATCCTGAAACTGGTGATACTGCCTACAATCAGAAGTTCAAGGGCAAGGCCATACTGACTGCAGACAAATCCTCCAGCACAGCCTACATGGAGCTCCGCAGCCTGACATCTGAGGACTCTGCCGTCTATTACTGTACAAGATTTGGGCTCTATGGYAACTCTCCTGATGCTATGGACTACTGGGGTCAAGGAACCTCAGTCACCGTCTCCTCAG	TTGGGCTCTATGGCAGCTCTCCAG	TGTACAAGAT	ATGCTATGGACTTCTGG	SA83CSG101AST152ASG169ASG188CSA221TSC224TSG229TSC254TSY308CSR309ASA310GST317ASA331TSC355T	SM33I,SG56D,SK62N,SK73N,SS76I,SX103S,SY110F,ST118I		SA8C	SG2A	ST2ASG19A	SG14CSA47TSC50TSG55TSC80T	SY23CSR24ASA25GST32ASA46T	SC19T		SA8C::	SG2A:SM0I:SM0I	ST2A::,SG19A:SG6D:SG6D	SG14C:SK4N:SK4N,SA47T:SK15N:SK15N,SC50T::,SG55T:SS18I:SS18I,SC80T::	SY23C::,SR24A:SX8N:SX8S,SA25G::SX8S,ST32A::,SA46T:SY15F:SY15F	SC19T:ST6I:ST6I	13	15	75	24	51	24	111	51	31	0.969492	IGHG1	IGHV1-15	IGHJ4	295	319	157	232	256	307	331	442	43	74	0	75	99	150	174	285	336	367	QVQLQQSGAELVRPGASVTLSCKAS	GYTFTDYE	IHWVKQTPVHGLEWIGA	IDPETGDT	AYNQNFKGKAILTADNSSITAYMELRSLTSEDSAVYY	CTRFGLYGSSPDAMDFW	GQGTSVIVSS	QVQLQQSGAELVRPGASVTLSCKAS	GYTFTDYE	MHWVKQTPVHGLEWIGA	IDPETGGT	AYNQKFKGKAILTADKSSSTAYMELRSLTSEDSAVYY	CTRFGLYGXSPDAMDYW	GQGTSVTVSS			SM0I	SG6D	SK4N,SK15N,SS18I	SX8S,SY15F	ST6I
ST2_fresh2.reassigned.clns	TRUE	15	1406	2062	2055	4	9.15215e-06	152	117816	CAGGTTCAACTGCAGCAGTCTGGGGCTGAGCTGGTGAGGCCTGGGGCTTCAGTGACGCTGTCCTGCAAGGCTTCGGACTACACATTTACTGACTATGAAATACACTGGGTGAAGCAGACACCTGTGCATGGCCTGGAATGGATTGGAGCTATAGATCCTGAAACTGGTGATACTGCCTACAATCAGAAGTTCAAGGGCAAGGCCATACTGACTGCAGACAAATCCTCCAGCACAGCCTATATGGAGCTCCGCAGTCTGACATCTGAGGACTCTGCCGTCTATTACTGTACAAGATTTGGGCTCTATGGCAACTCTCCTGATGCTATGGACTTCTGGGGTCAAGGAACCTCAGTCACCGTCTCCTCAG	QVQLQQSGAELVRPGASVTLSCKASDYTFTDYEIHWVKQTPVHGLEWIGAIDPETGDTAYNQKFKGKAILTADKSSSTAYMELRSLTSEDSAVYYCTRFGLYGNSPDAMDFWGQGTSVTVSS	CAGGTTCAACTGCAGCAGTCTGGGGCTGAGCTGGTGAGGCCTGGGGCTTCAGTGACGCTGTCCTGCAAGGCTTCGGGCTACACATTTACTGACTATGAAATACACTGGGTGAAGCAGACACCTGTGCATGGCCTGGAATGGATTGGAGCTATAGATCCTGAAACTGGTGATACTGCCTACAATCAGAAGTTCAAGGGCAAGGCCATACTGACTGCAGACAAATCCTCCAGCACAGCCTACATGGAGCTCCGCAGTCTGACATCTGAGGACTCTGCCGTCTATTACTGTACAAGATTTGGGCTCTATGGCAACTCTCCTGATGCTATGGACTTCTGGGGTCAAGGAACCTCAGTCACCGTCTCCTCAG	CAGGTTCAACTGCAGCAGTCTGGGGCTGAGCTGGTGAGGCCTGGGGCTTCAGTGACGCTGTCCTGCAAGGCTTCGGGCTACACATTTACTGACTATGAAATGCACTGGGTGAAGCAGACACCTGTGCATGGCCTGGAATGGATTGGAGCTATTGATCCTGAAACTGGTGGTACTGCCTACAATCAGAAGTTCAAGGGCAAGGCCATACTGACTGCAGACAAATCCTCCAGCACAGCCTACATGGAGCTCCGCAGCCTGACATCTGAGGACTCTGCCGTCTATTACTGTACAAGATTTGGGCTCTATGGYRACTCTCCTGATGCTATGGACTACTGGGGTCAAGGAACCTCAGTCACCGTCTCCTCAG	CAGGTTCAACTGCAGCAGTCTGGGGCTGAGCTGGTGAGGCCTGGGGCTTCAGTGACGCTGTCCTGCAAGGCTTCGGGCTACACATTTACTGACTATGAAATGCACTGGGTGAAGCAGACACCTGTGCATGGCCTGGAATGGATTGGAGCTATTGATCCTGAAACTGGTGATACTGCCTACAATCAGAAGTTCAAGGGCAAGGCCATACTGACTGCAGACAAATCCTCCAGCACAGCCTACATGGAGCTCCGCAGCCTGACATCTGAGGACTCTGCCGTCTATTACTGTACAAGATTTGGGCTCTATGGYAACTCTCCTGATGCTATGGACTACTGGGGTCAAGGAACCTCAGTCACCGTCTCCTCAG	TTGGGCTCTATGGCAACTCTCCTG	TGTACAAGAT	ATGCTATGGACTTCTGG	SG76ASG101AST152ASG169ASC239TSC254TSY308CSR309ASA331T	SG25D,SM33I,SG56D,SX103N,SY110F		SG1A	SG2A	ST2ASG19A	SC65TSC80T	SY23CSR24ASA46T			SG1A:SG0D:SG0D	SG2A:SM0I:SM0I	ST2A::,SG19A:SG6D:SG6D	SC65T::,SC80T::	SY23C::,SR24A:SX8N:SX8N,SA46T:SY15F:SY15F		7	9	75	24	51	24	111	51	31	0.979661	IGHG1	IGHV1-15	IGHJ4	295	319	157	232	256	307	331	442	43	74	0	75	99	150	174	285	336	367	QVQLQQSGAELVRPGASVTLSCKAS	DYTFTDYE	IHWVKQTPVHGLEWIGA	IDPETGDT	AYNQKFKGKAILTADKSSSTAYMELRSLTSEDSAVYY	CTRFGLYGNSPDAMDFW	GQGTSVTVSS	QVQLQQSGAELVRPGASVTLSCKAS	GYTFTDYE	MHWVKQTPVHGLEWIGA	IDPETGGT	AYNQKFKGKAILTADKSSSTAYMELRSLTSEDSAVYY	CTRFGLYGXSPDAMDYW	GQGTSVTVSS		SG0D	SM0I	SG6D		SX8N,SY15F
	FALSE	15		2179	798			152	117816	CAGGTTCAACTGCAGCAGTCTGGGGCTGACCTGGTGAGGCCTGGGGCTTCAGTGACGCTGTCCTGCAAGGCTTCGGGCTACACATTTACTGACTATGAAATGCACTGGGTGAAGCAGACACCTGTGCATGGCCTGGAATGGATTGGAGCTATAGATCCTGAAACTGGTGATACTGCCTACAATCAGAAGTTCAAGGGCAAGGCCATACTGACTGCAGACAAATCCTCCAGCACAGCCTACATGGAGCTCCGCAGTCTGACATCTGAGGACTCTGCCGTCTATTACTGTACAAGATTTGGGCTCTATGGCAACTCTCCTGATGCTATGGACTACTGGGGTCAAGGAACCTCAGTCACCGTCTCCTCAG	QVQLQQSGADLVRPGASVTLSCKASGYTFTDYEMHWVKQTPVHGLEWIGAIDPETGDTAYNQKFKGKAILTADKSSSTAYMELRSLTSEDSAVYYCTRFGLYGNSPDAMDYWGQGTSVTVSS	CAGGTTCAACTGCAGCAGTCTGGGGCTGAGCTGGTGAGGCCTGGGGCTTCAGTGACGCTGTCCTGCAAGGCTTCGGGCTACACATTTACTGACTATGAAATGCACTGGGTGAAGCAGACACCTGTGCATGGCCTGGAATGGATTGGAGCTATAGATCCTGAAACTGGTGATACTGCCTACAATCAGAAGTTCAAGGGCAAGGCCATACTGACTGCAGACAAATCCTCCAGCACAGCCTACATGGAGCTCCGCAGTCTGACATCTGAGGACTCTGCCGTCTATTACTGTACAAGATTTGGGCTCTATGGCAACTCTCCTGATGCTATGGACTACTGGGGTCAAGGAACCTCAGTCACCGTCTCCTCAG	CAGGTTCAACTGCAGCAGTCTGGGGCTGAGCTGGTGAGGCCTGGGGCTTCAGTGACGCTGTCCTGCAAGGCTTCGGGCTACACATTTACTGACTATGAAATGCACTGGGTGAAGCAGACACCTGTGCATGGCCTGGAATGGATTGGAGCTATTGATCCTGAAACTGGTGGTACTGCCTACAATCAGAAGTTCAAGGGCAAGGCCATACTGACTGCAGACAAATCCTCCAGCACAGCCTACATGGAGCTCCGCAGCCTGACATCTGAGGACTCTGCCGTCTATTACTGTACAAGATTTGGGCTCTATGGYRACTCTCCTGATGCTATGGACTACTGGGGTCAAGGAACCTCAGTCACCGTCTCCTCAG	CAGGTTCAACTGCAGCAGTCTGGGGCTGAGCTGGTGAGGCCTGGGGCTTCAGTGACGCTGTCCTGCAAGGCTTCGGGCTACACATTTACTGACTATGAAATGCACTGGGTGAAGCAGACACCTGTGCATGGCCTGGAATGGATTGGAGCTATTGATCCTGAAACTGGTGATACTGCCTACAATCAGAAGTTCAAGGGCAAGGCCATACTGACTGCAGACAAATCCTCCAGCACAGCCTACATGGAGCTCCGCAGCCTGACATCTGAGGACTCTGCCGTCTATTACTGTACAAGATTTGGGCTCTATGGYAACTCTCCTGATGCTATGGACTACTGGGGTCAAGGAACCTCAGTCACCGTCTCCTCAG	TTGGGCTCTATGGCAACTCTCCTG	TGTACAAGAT	ATGCTATGGACTACTGG	SG29CST152ASG169ASC254TSY308CSR309A	SE9D,SG56D,SX103N	SG29C			ST2ASG19A	SC80T	SY23CSR24A		SG29C:SE9D:SE9D			ST2A::,SG19A:SG6D:SG6D	SC80T::	SY23C::,SR24A:SX8N:SX8N		4	6	75	24	51	24	111	51	31																							QVQLQQSGADLVRPGASVTLSCKAS	GYTFTDYE	MHWVKQTPVHGLEWIGA	IDPETGDT	AYNQKFKGKAILTADKSSSTAYMELRSLTSEDSAVYY	CTRFGLYGNSPDAMDYW	GQGTSVTVSS	QVQLQQSGAELVRPGASVTLSCKAS	GYTFTDYE	MHWVKQTPVHGLEWIGA	IDPETGGT	AYNQKFKGKAILTADKSSSTAYMELRSLTSEDSAVYY	CTRFGLYGXSPDAMDYW	GQGTSVTVSS	SE9D			SG6D		SX8N
ST2_fresh2.reassigned.clns	TRUE	15	1890	2191	2179	3	6.86411e-06	152	117816	CAGGTTCAACTGCAGCAGTCTGGGGCTGACCTGGTGAGGCCTGGGGCTTCAGTGACGCTGTCCTGCAAGGCTTCGGGCTACACATTTACTGACTATGAAATGCACTGGGTGAAGCAGACACCTGTGCATGGCCTGGAATGGATTGGAGCTATAGATCCTGAAACTGGAGATACTGCCTACAATCAGAAGTTCAAGGGCAAGGCCATATTGACTGCAGACAAATCCTCCAGCACAGCCTACATGGAGCTCCGTAGTCTGACATCTGAGGACTCTGCCGTCTATTACTGTACAAGATTTGGGGTATATGGCAACTCTCCTGATGCTATGGACTACTGGGGGCAAGGAACCTCAGTCACCGTCTCCTCAG	QVQLQQSGADLVRPGASVTLSCKASGYTFTDYEMHWVKQTPVHGLEWIGAIDPETGDTAYNQKFKGKAILTADKSSSTAYMELRSLTSEDSAVYYCTRFGVYGNSPDAMDYWGQGTSVTVSS	CAGGTTCAACTGCAGCAGTCTGGGGCTGACCTGGTGAGGCCTGGGGCTTCAGTGACGCTGTCCTGCAAGGCTTCGGGCTACACATTTACTGACTATGAAATGCACTGGGTGAAGCAGACACCTGTGCATGGCCTGGAATGGATTGGAGCTATAGATCCTGAAACTGGTGATACTGCCTACAATCAGAAGTTCAAGGGCAAGGCCATACTGACTGCAGACAAATCCTCCAGCACAGCCTACATGGAGCTCCGCAGTCTGACATCTGAGGACTCTGCCGTCTATTACTGTACAAGATTTGGGCTCTATGGCAACTCTCCTGATGCTATGGACTACTGGGGTCAAGGAACCTCAGTCACCGTCTCCTCAG	CAGGTTCAACTGCAGCAGTCTGGGGCTGAGCTGGTGAGGCCTGGGGCTTCAGTGACGCTGTCCTGCAAGGCTTCGGGCTACACATTTACTGACTATGAAATGCACTGGGTGAAGCAGACACCTGTGCATGGCCTGGAATGGATTGGAGCTATTGATCCTGAAACTGGTGGTACTGCCTACAATCAGAAGTTCAAGGGCAAGGCCATACTGACTGCAGACAAATCCTCCAGCACAGCCTACATGGAGCTCCGCAGCCTGACATCTGAGGACTCTGCCGTCTATTACTGTACAAGATTTGGGCTCTATGGYRACTCTCCTGATGCTATGGACTACTGGGGTCAAGGAACCTCAGTCACCGTCTCCTCAG	CAGGTTCAACTGCAGCAGTCTGGGGCTGAGCTGGTGAGGCCTGGGGCTTCAGTGACGCTGTCCTGCAAGGCTTCGGGCTACACATTTACTGACTATGAAATGCACTGGGTGAAGCAGACACCTGTGCATGGCCTGGAATGGATTGGAGCTATTGATCCTGAAACTGGTGATACTGCCTACAATCAGAAGTTCAAGGGCAAGGCCATACTGACTGCAGACAAATCCTCCAGCACAGCCTACATGGAGCTCCGCAGCCTGACATCTGAGGACTCTGCCGTCTATTACTGTACAAGATTTGGGCTCTATGGYAACTCTCCTGATGCTATGGACTACTGGGGTCAAGGAACCTCAGTCACCGTCTCCTCAG	TTGGGGTATATGGCAACTCTCCTG	TGTACAAGAT	ATGCTATGGACTACTGG	SG29CST152AST167ASG169ASC207TSC251TSC254TSC300GSC302ASY308CSR309AST338G	SE9D,SG56D,SL100V,SX103N	SG29C			ST2AST17ASG19A	SC33TSC77TSC80T	SC15GSC17ASY23CSR24A	ST2G	SG29C:SE9D:SE9D			ST2A::,ST17A::,SG19A:SG6D:SG6D	SC33T::,SC77T::,SC80T::	SC15G:SL5V:SL5V,SC17A::SL5V,SY23C::,SR24A:SX8N:SX8N	ST2G::	10	12	75	24	51	24	111	51	31	0.976271		IGHV1-15	IGHJ4	295	319	157	232	256	307	331	442	43	74	0	75	99	150	174	285	336	367	QVQLQQSGADLVRPGASVTLSCKAS	GYTFTDYE	MHWVKQTPVHGLEWIGA	IDPETGDT	AYNQKFKGKAILTADKSSSTAYMELRSLTSEDSAVYY	CTRFGVYGNSPDAMDYW	GQGTSVTVSS	QVQLQQSGAELVRPGASVTLSCKAS	GYTFTDYE	MHWVKQTPVHGLEWIGA	IDPETGGT	AYNQKFKGKAILTADKSSSTAYMELRSLTSEDSAVYY	CTRFGLYGXSPDAMDYW	GQGTSVTVSS	SE9D			SG6D		SL5V,SX8N
ST2_fresh2.reassigned.clns	TRUE	15	438	2192	2179	26	5.94889e-05	152	117816	CAGGTTCAACTGCAGCAGTCTGGGGCTGACCTGGTGAGGCCTGGGGCTTCAGTGACGCTGTCCTGCAAGGCTTCGGGCTACACATTTACTGACTATGAAATGCACTGGGTGAAGCAGACACCTGTGCATGGCCTGGAATGGATTGGAGCTATAGATCCTGAAACTGGTGATACTGCCTACAATCAGAAGTTCAAGGGCAAGGCCATACTGACTGCAGACAAATCCTCCAGCACAGCCTACATGGAGCTCCGCAGTCTGACATCTGAGGACTCTGCCGTCTATTACTGTACAAGATTTGGGCTCTATGGCAACTCTCCTGATGCTATGGACAACTGGGGTCAAGGAACCTCAGTCACCGTCTCCTCAG	QVQLQQSGADLVRPGASVTLSCKASGYTFTDYEMHWVKQTPVHGLEWIGAIDPETGDTAYNQKFKGKAILTADKSSSTAYMELRSLTSEDSAVYYCTRFGLYGNSPDAMDNWGQGTSVTVSS	CAGGTTCAACTGCAGCAGTCTGGGGCTGACCTGGTGAGGCCTGGGGCTTCAGTGACGCTGTCCTGCAAGGCTTCGGGCTACACATTTACTGACTATGAAATGCACTGGGTGAAGCAGACACCTGTGCATGGCCTGGAATGGATTGGAGCTATAGATCCTGAAACTGGTGATACTGCCTACAATCAGAAGTTCAAGGGCAAGGCCATACTGACTGCAGACAAATCCTCCAGCACAGCCTACATGGAGCTCCGCAGTCTGACATCTGAGGACTCTGCCGTCTATTACTGTACAAGATTTGGGCTCTATGGCAACTCTCCTGATGCTATGGACTACTGGGGTCAAGGAACCTCAGTCACCGTCTCCTCAG	CAGGTTCAACTGCAGCAGTCTGGGGCTGAGCTGGTGAGGCCTGGGGCTTCAGTGACGCTGTCCTGCAAGGCTTCGGGCTACACATTTACTGACTATGAAATGCACTGGGTGAAGCAGACACCTGTGCATGGCCTGGAATGGATTGGAGCTATTGATCCTGAAACTGGTGGTACTGCCTACAATCAGAAGTTCAAGGGCAAGGCCATACTGACTGCAGACAAATCCTCCAGCACAGCCTACATGGAGCTCCGCAGCCTGACATCTGAGGACTCTGCCGTCTATTACTGTACAAGATTTGGGCTCTATGGYRACTCTCCTGATGCTATGGACTACTGGGGTCAAGGAACCTCAGTCACCGTCTCCTCAG	CAGGTTCAACTGCAGCAGTCTGGGGCTGAGCTGGTGAGGCCTGGGGCTTCAGTGACGCTGTCCTGCAAGGCTTCGGGCTACACATTTACTGACTATGAAATGCACTGGGTGAAGCAGACACCTGTGCATGGCCTGGAATGGATTGGAGCTATTGATCCTGAAACTGGTGATACTGCCTACAATCAGAAGTTCAAGGGCAAGGCCATACTGACTGCAGACAAATCCTCCAGCACAGCCTACATGGAGCTCCGCAGCCTGACATCTGAGGACTCTGCCGTCTATTACTGTACAAGATTTGGGCTCTATGGYAACTCTCCTGATGCTATGGACTACTGGGGTCAAGGAACCTCAGTCACCGTCTCCTCAG	TTGGGCTCTATGGCAACTCTCCTG	TGTACAAGAT	ATGCTATGGACAACTGG	SG29CST152ASG169ASC254TSY308CSR309AST330A	SE9D,SG56D,SX103N,SY110N	SG29C			ST2ASG19A	SC80T	SY23CSR24AST45A		SG29C:SE9D:SE9D			ST2A::,SG19A:SG6D:SG6D	SC80T::	SY23C::,SR24A:SX8N:SX8N,ST45A:SY15N:SY15N		5	7	75	24	51	24	111	51	31	0.986441	IGHG1	IGHV1-15	IGHJ4	295	319	157	232	256	307	331	442	43	74	0	75	99	150	174	285	336	367	QVQLQQSGADLVRPGASVTLSCKAS	GYTFTDYE	MHWVKQTPVHGLEWIGA	IDPETGDT	AYNQKFKGKAILTADKSSSTAYMELRSLTSEDSAVYY	CTRFGLYGNSPDAMDNW	GQGTSVTVSS	QVQLQQSGAELVRPGASVTLSCKAS	GYTFTDYE	MHWVKQTPVHGLEWIGA	IDPETGGT	AYNQKFKGKAILTADKSSSTAYMELRSLTSEDSAVYY	CTRFGLYGXSPDAMDYW	GQGTSVTVSS	SE9D			SG6D		SX8N,SY15N
	FALSE	16		0				2	169	CAGGTCCAGCTGCAGCAGTCTGGAGCTGAGCTGGTAAGGCCTGGGACTTCAGTGAAGATGTCCTGCAAGGCTTCTGGATACACCTTCACTAACTACTGGATAGGTTGGGCAAAGCAGAGGCCTGGACATGGCCTTGAGTGGATTGGAGATATTTACCCTGGAGGTGGTTATACTAACTACAATGAGAAGTTCAAGGGCAAGGCCACACTGACTGCAGACAAATCCTCCAGCACAGCCTACATGCAGTTCAGCAGCCTGACATCTGAGGACTCTGCCATCTATTACTGTGCAACTGGACACTTTGACTACTGGGGCCAAGGCACCACTCTCACAGTCTCCTCAG	QVQLQQSGAELVRPGTSVKMSCKASGYTFTNYWIGWAKQRPGHGLEWIGDIYPGGGYTNYNEKFKGKATLTADKSSSTAYMQFSSLTSEDSAIYYCATGHFDYWGQGTTLTVSS		CAGGTCCAGCTGCAGCAGTCTGGAGCTGAGCTGGTAAGGCCTGGGACTTCAGTGAAGATGTCCTGCAAGGCTTCTGGATACACCTTCACTAACTACTGGATAGGTTGGGCAAAGCAGAGGCCTGGACATGGCCTTGAGTGGATTGGAGATATTTACCCTGGAGGTGGTTATACTAACTACAATGAGAAGTTCAAGGGCAAGGCCACACTGACTGCAGACAAATCCTCCAGCACAGCCTACATGCAGTTCAGCAGCCTGACATCTGAGGACTCTGCCATCTATTACTGTGCAACTGGACACTTTGACTACTGGGGCCAAGGCACCACTCTCACAGTCTCCTCAG	CAGGTCCAGCTGCAGCAGTCTGGAGCTGAGCTGGTAAGGCCTGGGACTTCAGTGAAGATGTCCTGCAAGGCTTCTGGATACACCTTCACTAACTACTGGATAGGTTGGGCAAAGCAGAGGCCTGGACATGGCCTTGAGTGGATTGGAGATATTTACCCTGGAAATGATTTTACTAAGTACAATGAGAGGTTCAAGGGCAAGGCCACACTGTCTGCAGACAAATCCTCCAGCACAGCCTACATGCAGTTCAGCAGCCTGACATCTGAAGACTCTGCCATCTATTACTGTGCAACTGGACACTTTGACTACTGGGGCCAAGGCACCACTCTCACAGTCTCCTCAG	CTGGAC	TGTGCAA	ACTTTGACTACTGG																		0	75	24	51	24	111	27	31																							QVQLQQSGAELVRPGTSVKMSCKAS	GYTFTNYW	IGWAKQRPGHGLEWIGD	IYPGGGYT	NYNEKFKGKATLTADKSSSTAYMQFSSLTSEDSAIYY	CATGHFDYW	GQGTTLTVSS	QVQLQQSGAELVRPGTSVKMSCKAS	GYTFTNYW	IGWAKQRPGHGLEWIGD	IYPGGGYT	NYNEKFKGKATLTADKSSSTAYMQFSSLTSEDSAIYY	CATGHFDYW	GQGTTLTVSS
ST2_fresh2.reassigned.clns	TRUE	16	1274	4	0	5	1.14402e-05	2	169	CAGGTCCAGCTGCAGCAGTCTGGAGCTGAGCTGGTAAGGCCTGGGACTTCAGTGAAGATGTCCTGCAAGGCTTCTGGATACACCTTCACTAACTACTGGATAGGTTGGGCAAAGCAGAGGCCTGGACATGGCCTTGAGTGGATTGGAGATATTTACCCTGGAAATGATTTTACTAAGTACAATGAGAGGTTCAAGGGCAAGGCCACACTGTCTGCAGACAAATCCTCCAGCACAGCCTACATGCAGTTCAGCAGCCTGACATCTGAAGACTCTGCCATCTATTACTGTGCAACTGGACACTTTGACTACTGGGGCCAAGGCACCACTCTCACAGTCTCCTCAG	QVQLQQSGAELVRPGTSVKMSCKASGYTFTNYWIGWAKQRPGHGLEWIGDIYPGNDFTKYNERFKGKATLSADKSSSTAYMQFSSLTSEDSAIYYCATGHFDYWGQGTTLTVSS	CAGGTCCAGCTGCAGCAGTCTGGAGCTGAGCTGGTAAGGCCTGGGACTTCAGTGAAGATGTCCTGCAAGGCTTCTGGATACACCTTCACTAACTACTGGATAGGTTGGGCAAAGCAGAGGCCTGGACATGGCCTTGAGTGGATTGGAGATATTTACCCTGGAGGTGGTTATACTAACTACAATGAGAAGTTCAAGGGCAAGGCCACACTGACTGCAGACAAATCCTCCAGCACAGCCTACATGCAGTTCAGCAGCCTGACATCTGAGGACTCTGCCATCTATTACTGTGCAACTGGACACTTTGACTACTGGGGCCAAGGCACCACTCTCACAGTCTCCTCAG	CAGGTCCAGCTGCAGCAGTCTGGAGCTGAGCTGGTAAGGCCTGGGACTTCAGTGAAGATGTCCTGCAAGGCTTCTGGATACACCTTCACTAACTACTGGATAGGTTGGGCAAAGCAGAGGCCTGGACATGGCCTTGAGTGGATTGGAGATATTTACCCTGGAGGTGGTTATACTAACTACAATGAGAAGTTCAAGGGCAAGGCCACACTGACTGCAGACAAATCCTCCAGCACAGCCTACATGCAGTTCAGCAGCCTGACATCTGAGGACTCTGCCATCTATTACTGTGCAACTGGACACTTTGACTACTGGGGCCAAGGCACCACTCTCACAGTCTCCTCAG	CAGGTCCAGCTGCAGCAGTCTGGAGCTGAGCTGGTAAGGCCTGGGACTTCAGTGAAGATGTCCTGCAAGGCTTCTGGATACACCTTCACTAACTACTGGATAGGTTGGGCAAAGCAGAGGCCTGGACATGGCCTTGAGTGGATTGGAGATATTTACCCTGGAAATGATTTTACTAAGTACAATGAGAGGTTCAAGGGCAAGGCCACACTGTCTGCAGACAAATCCTCCAGCACAGCCTACATGCAGTTCAGCAGCCTGACATCTGAAGACTCTGCCATCTATTACTGTGCAACTGGACACTTTGACTACTGGGGCCAAGGCACCACTCTCACAGTCTCCTCAG	CTGGAC	TGTGCAA	ACTTTGACTACTGG	SG162ASG163ASG166ASA169TSC176GSA187GSA210TSG266A	SG54N,SG55D,SY56F,SN58K,SK62R,ST70S				SG12ASG13ASG16ASA19T	SC2GSA13GSA36TSG92A						SG12A:SG4S:SG4N,SG13A:SG4D:SG4N,SG16A:SG5D:SG5D,SA19T:SY6F:SY6F	SC2G:SN0K:SN0K,SA13G:SK4R:SK4R,SA36T:ST12S:ST12S,SG92A::			0	8	75	24	51	24	111	27	31	0.972603	IGHG1	IGHV1-63	IGHJ2	292	298	157	232	256	307	331	442	37	68	0	75	99	150	174	285	312	343	QVQLQQSGAELVRPGTSVKMSCKAS	GYTFTNYW	IGWAKQRPGHGLEWIGD	IYPGNDFT	KYNERFKGKATLSADKSSSTAYMQFSSLTSEDSAIYY	CATGHFDYW	GQGTTLTVSS	QVQLQQSGAELVRPGTSVKMSCKAS	GYTFTNYW	IGWAKQRPGHGLEWIGD	IYPGGGYT	NYNEKFKGKATLTADKSSSTAYMQFSSLTSEDSAIYY	CATGHFDYW	GQGTTLTVSS				SG4N,SG5D,SY6F	SN0K,SK4R,ST12S
ST2_fresh2.reassigned.clns	TRUE	16	1273	12	4	3	6.86411e-06	2	169	CAGGTCCAGCTGCAGCAGTCTGGAACTGAACTGGTAAGGCCTGGGACTTCAGTGAAGATGTCCTGCAAGGCTTCTGGATACACCTTCAGTAACTACTGGATAGGTTGGGCAAAGCAGAGGCCTGGACATGGCCTTGAGTGGATTGGAGATATTTATCCTGGAAATGATTTTACTAAGTACAATGAGAGGTTCAAGGGCAAGGCCACACTGTCTGCAGACAGATCCTCCAGCACAGCCTACATGCAGTTCAGCAGCCTGACATCTGAAGACTCTGCCATCTATTACTGTGCAACTGGACACTTTGACTACTGGGGCCAAGGCACCACTCTCACAGTCTCCTCAG	QVQLQQSGTELVRPGTSVKMSCKASGYTFSNYWIGWAKQRPGHGLEWIGDIYPGNDFTKYNERFKGKATLSADRSSSTAYMQFSSLTSEDSAIYYCATGHFDYWGQGTTLTVSS	CAGGTCCAGCTGCAGCAGTCTGGAGCTGAGCTGGTAAGGCCTGGGACTTCAGTGAAGATGTCCTGCAAGGCTTCTGGATACACCTTCACTAACTACTGGATAGGTTGGGCAAAGCAGAGGCCTGGACATGGCCTTGAGTGGATTGGAGATATTTACCCTGGAAATGATTTTACTAAGTACAATGAGAGGTTCAAGGGCAAGGCCACACTGTCTGCAGACAAATCCTCCAGCACAGCCTACATGCAGTTCAGCAGCCTGACATCTGAAGACTCTGCCATCTATTACTGTGCAACTGGACACTTTGACTACTGGGGCCAAGGCACCACTCTCACAGTCTCCTCAG	CAGGTCCAGCTGCAGCAGTCTGGAGCTGAGCTGGTAAGGCCTGGGACTTCAGTGAAGATGTCCTGCAAGGCTTCTGGATACACCTTCACTAACTACTGGATAGGTTGGGCAAAGCAGAGGCCTGGACATGGCCTTGAGTGGATTGGAGATATTTACCCTGGAGGTGGTTATACTAACTACAATGAGAAGTTCAAGGGCAAGGCCACACTGACTGCAGACAAATCCTCCAGCACAGCCTACATGCAGTTCAGCAGCCTGACATCTGAGGACTCTGCCATCTATTACTGTGCAACTGGACACTTTGACTACTGGGGCCAAGGCACCACTCTCACAGTCTCCTCAG	CAGGTCCAGCTGCAGCAGTCTGGAGCTGAGCTGGTAAGGCCTGGGACTTCAGTGAAGATGTCCTGCAAGGCTTCTGGATACACCTTCACTAACTACTGGATAGGTTGGGCAAAGCAGAGGCCTGGACATGGCCTTGAGTGGATTGGAGATATTTACCCTGGAAATGATTTTACTAAGTACAATGAGAGGTTCAAGGGCAAGGCCACACTGTCTGCAGACAAATCCTCCAGCACAGCCTACATGCAGTTCAGCAGCCTGACATCTGAAGACTCTGCCATCTATTACTGTGCAACTGGACACTTTGACTACTGGGGCCAAGGCACCACTCTCACAGTCTCCTCAG	CTGGAC	TGTGCAA	ACTTTGACTACTGG	SG24ASG29ASC88GSC155TSG162ASG163ASG166ASA169TSC176GSA187GSA210TSA220GSG266A	SA8T,ST29S,SG54N,SG55D,SY56F,SN58K,SK62R,ST70S,SK73R	SG24ASG29A	SC13G		SC5TSG12ASG13ASG16ASA19T	SC2GSA13GSA36TSA46GSG92A			SG24A:SA8T:SA8T,SG29A::	SC13G:ST4S:ST4S		SC5T::,SG12A:SG4S:SG4N,SG13A:SG4D:SG4N,SG16A:SG5D:SG5D,SA19T:SY6F:SY6F	SC2G:SN0K:SN0K,SA13G:SK4R:SK4R,SA36T:ST12S:ST12S,SA46G:SK15R:SK15R,SG92A::			5	13	75	24	51	24	111	27	31	0.955479	IGHG1	IGHV1-63	IGHJ2	292	298	157	232	256	307	331	442	37	68	0	75	99	150	174	285	312	343	QVQLQQSGTELVRPGTSVKMSCKAS	GYTFSNYW	IGWAKQRPGHGLEWIGD	IYPGNDFT	KYNERFKGKATLSADRSSSTAYMQFSSLTSEDSAIYY	CATGHFDYW	GQGTTLTVSS	QVQLQQSGAELVRPGTSVKMSCKAS	GYTFTNYW	IGWAKQRPGHGLEWIGD	IYPGGGYT	NYNEKFKGKATLTADKSSSTAYMQFSSLTSEDSAIYY	CATGHFDYW	GQGTTLTVSS	SA8T	ST4S		SG4N,SG5D,SY6F	SN0K,SK4R,ST12S,SK15R
	FALSE	17		0				2	349	CAGGTCCAACTGCAGCAGCCTGGGGCTGAGCTGGTAAAGCCTGGGGCTTCAGTGAAGTTGTCCTGCAAGGCTTCTGGCTACACTTTCACCAGCTACTGGATGCACTGGGTGAAGCAGAGGCCTGGACAAGGCCTTGAGTGGATTGGAATGATTCATCCTAATAGTGGTAGTACTAACTACAATGAGAAGTTCAAGAGCAAGGCCACACTGACTGTAGACAAATCCTCCAGCACAGCCTACATGCAACTCAGCAGCCTGACATCTGAGGACTCTGCGGTCTATTACTGTGCAAGATTGGAGGCCTGGTTTGCTTACTGGGGCCAAGGGACTCTGGTCACTGTCTCTGCAG	QVQLQQPGAELVKPGASVKLSCKASGYTFTSYWMHWVKQRPGQGLEWIGMIHPNSGSTNYNEKFKSKATLTVDKSSSTAYMQLSSLTSEDSAVYYCARLEAWFAYWGQGTLVTVSA		CAGGTCCAACTGCAGCAGCCTGGGGCTGAGCTGGTAAAGCCTGGGGCTTCAGTGAAGTTGTCCTGCAAGGCTTCTGGCTACACTTTCACCAGCTACTGGATGCACTGGGTGAAGCAGAGGCCTGGACAAGGCCTTGAGTGGATTGGAATGATTCATCCTAATAGTGGTAGTACTAACTACAATGAGAAGTTCAAGAGCAAGGCCACACTGACTGTAGACAAATCCTCCAGCACAGCCTACATGCAACTCAGCAGCCTGACATCTGAGGACTCTGCGGTCTATTACTGTGCAAGATTGGAGGCCTGGTTTGCTTACTGGGGCCAAGGGACTCTGGTCACTGTCTCTGCAG	CAGGTCCAACTACAGCAGCCTGGGGCTGACCTGGTAAAGCCTGGGGCTTCAGTGAAGTTGTCCTGCAAGGCTTCTGGCTACACTTTCACCAGCTACTGGATGCACTGGTTGAAGCAGAGGCCTGGACAAGGCCTTGAGTGGATTGGAATGATTCATCCTAATAGTGGTAGTACTGACTACAATGAGAACTTCAAGAGTAAGGCCACACTGACTGTAGACAAATCCTCCAGTACAGCCTACATGCAACTCAGCAGCCTGACATCTGAGGACTCTGCGGTCTATTACTGTGCAAGATTGGAGACCTGGTTTGCTCACTGGGGCCAAGGGACTCTGGTCACTGTCTCTGCAG	TGG	TGTGCAAGAT	AGGCCTGGTTTGCTTACTGG																		0	75	24	51	24	111	33	31																							QVQLQQPGAELVKPGASVKLSCKAS	GYTFTSYW	MHWVKQRPGQGLEWIGM	IHPNSGST	NYNEKFKSKATLTVDKSSSTAYMQLSSLTSEDSAVYY	CARLEAWFAYW	GQGTLVTVSA	QVQLQQPGAELVKPGASVKLSCKAS	GYTFTSYW	MHWVKQRPGQGLEWIGM	IHPNSGST	NYNEKFKSKATLTVDKSSSTAYMQLSSLTSEDSAVYY	CARLEAWFAYW	GQGTLVTVSA
	FALSE	17		4	0			2	349	CAGGTCCAACTACAGCAGCCTGGGGCTGACCTGGTAAAGCCTGGGGCTTCAGTGAAGTTGTCCTGCAAGGCTTCTGGCTACACTTTCACCAGCTACTGGATGCACTGGTTGAAGCAGAGGCCTGGACAAGGCCTTGAGTGGATTGGAATGATTCATCCTAATAGTGGTAGTACTGACTACAATGAGAACTTCAAGAGTAAGGCCACACTGACTGTAGACAAATCCTCCAGTACAGCCTACATGCAACTCAGCAGCCTGACATCTGAGGACTCTGCGGTCTATTACTGTGCAAGATTGGAGACCTGGTTTGCTCACTGGGGCCAAGGGACTCTGGTCACTGTCTCTGCAG	QVQLQQPGADLVKPGASVKLSCKASGYTFTSYWMHWLKQRPGQGLEWIGMIHPNSGSTDYNENFKSKATLTVDKSSSTAYMQLSSLTSEDSAVYYCARLETWFAHWGQGTLVTVSA	CAGGTCCAACTGCAGCAGCCTGGGGCTGAGCTGGTAAAGCCTGGGGCTTCAGTGAAGTTGTCCTGCAAGGCTTCTGGCTACACTTTCACCAGCTACTGGATGCACTGGGTGAAGCAGAGGCCTGGACAAGGCCTTGAGTGGATTGGAATGATTCATCCTAATAGTGGTAGTACTAACTACAATGAGAAGTTCAAGAGCAAGGCCACACTGACTGTAGACAAATCCTCCAGCACAGCCTACATGCAACTCAGCAGCCTGACATCTGAGGACTCTGCGGTCTATTACTGTGCAAGATTGGAGGCCTGGTTTGCTTACTGGGGCCAAGGGACTCTGGTCACTGTCTCTGCAG	CAGGTCCAACTGCAGCAGCCTGGGGCTGAGCTGGTAAAGCCTGGGGCTTCAGTGAAGTTGTCCTGCAAGGCTTCTGGCTACACTTTCACCAGCTACTGGATGCACTGGGTGAAGCAGAGGCCTGGACAAGGCCTTGAGTGGATTGGAATGATTCATCCTAATAGTGGTAGTACTAACTACAATGAGAAGTTCAAGAGCAAGGCCACACTGACTGTAGACAAATCCTCCAGCACAGCCTACATGCAACTCAGCAGCCTGACATCTGAGGACTCTGCGGTCTATTACTGTGCAAGATTGGAGGCCTGGTTTGCTTACTGGGGCCAAGGGACTCTGGTCACTGTCTCTGCAG	CAGGTCCAACTACAGCAGCCTGGGGCTGACCTGGTAAAGCCTGGGGCTTCAGTGAAGTTGTCCTGCAAGGCTTCTGGCTACACTTTCACCAGCTACTGGATGCACTGGTTGAAGCAGAGGCCTGGACAAGGCCTTGAGTGGATTGGAATGATTCATCCTAATAGTGGTAGTACTGACTACAATGAGAACTTCAAGAGTAAGGCCACACTGACTGTAGACAAATCCTCCAGTACAGCCTACATGCAACTCAGCAGCCTGACATCTGAGGACTCTGCGGTCTATTACTGTGCAAGATTGGAGACCTGGTTTGCTCACTGGGGCCAAGGGACTCTGGTCACTGTCTCTGCAG	TGG	TGTGCAAGAT	AGACCTGGTTTGCTCACTGG	SG11ASG29CSG108TSA174GSG188CSC197TSC230TSG300AST312C	SE9D,SV36L,SN58D,SK62N,SA100T,SY104H	SG11ASG29C		SG9T		SA0GSG14CSC23TSC56T	SG15AST27C		SG11A::,SG29C:SE9D:SE9D		SG9T:SV3L:SV3L		SA0G:SN0D:SN0D,SG14C:SK4N:SK4N,SC23T::,SC56T::	SG15A:SA5T:SA5T,ST27C:SY9H:SY9H		0	9	75	24	51	24	111	33	31																							QVQLQQPGADLVKPGASVKLSCKAS	GYTFTSYW	MHWLKQRPGQGLEWIGM	IHPNSGST	DYNENFKSKATLTVDKSSSTAYMQLSSLTSEDSAVYY	CARLETWFAHW	GQGTLVTVSA	QVQLQQPGAELVKPGASVKLSCKAS	GYTFTSYW	MHWVKQRPGQGLEWIGM	IHPNSGST	NYNEKFKSKATLTVDKSSSTAYMQLSSLTSEDSAVYY	CARLEAWFAYW	GQGTLVTVSA	SE9D		SV3L		SN0D,SK4N	SA5T,SY9H
ST2_fresh2.reassigned.clns	TRUE	17	826	14	4	4	9.15215e-06	2	349	CAGGTCCAGCTACAGCAGCCTGGGGCTGACCTGGTAAAGCCTGGGGCTTCAGTGAAGTTGTCCTGCAAGGCTTCTGGCTACACTTTCACCAGTTACTGGATGCACTGGTTGAAGCAGAGGCCTGGACAAGGCCTTGAGTGGATTGGAATGATTCATCCTAATAGTGGTAGTACTGACTACAATGAGAACTTCAAGAGTAAGGCCACACTGACTGTAGACAAATCCTCCAGTACAGCCTACATGCAACTCAGCAGCCTGACATCTGAGGACTCTGCGGTCTATTACTGTGCAAGATTGGAGACCTGGTTTGCTCACTGGGGCCAAGGGACTCTGGTCACTGTCTCTGCAG	QVQLQQPGADLVKPGASVKLSCKASGYTFTSYWMHWLKQRPGQGLEWIGMIHPNSGSTDYNENFKSKATLTVDKSSSTAYMQLSSLTSEDSAVYYCARLETWFAHWGQGTLVTVSA	CAGGTCCAACTACAGCAGCCTGGGGCTGACCTGGTAAAGCCTGGGGCTTCAGTGAAGTTGTCCTGCAAGGCTTCTGGCTACACTTTCACCAGCTACTGGATGCACTGGTTGAAGCAGAGGCCTGGACAAGGCCTTGAGTGGATTGGAATGATTCATCCTAATAGTGGTAGTACTGACTACAATGAGAACTTCAAGAGTAAGGCCACACTGACTGTAGACAAATCCTCCAGTACAGCCTACATGCAACTCAGCAGCCTGACATCTGAGGACTCTGCGGTCTATTACTGTGCAAGATTGGAGACCTGGTTTGCTCACTGGGGCCAAGGGACTCTGGTCACTGTCTCTGCAG	CAGGTCCAACTGCAGCAGCCTGGGGCTGAGCTGGTAAAGCCTGGGGCTTCAGTGAAGTTGTCCTGCAAGGCTTCTGGCTACACTTTCACCAGCTACTGGATGCACTGGGTGAAGCAGAGGCCTGGACAAGGCCTTGAGTGGATTGGAATGATTCATCCTAATAGTGGTAGTACTAACTACAATGAGAAGTTCAAGAGCAAGGCCACACTGACTGTAGACAAATCCTCCAGCACAGCCTACATGCAACTCAGCAGCCTGACATCTGAGGACTCTGCGGTCTATTACTGTGCAAGATTGGAGGCCTGGTTTGCTTACTGGGGCCAAGGGACTCTGGTCACTGTCTCTGCAG	CAGGTCCAACTACAGCAGCCTGGGGCTGACCTGGTAAAGCCTGGGGCTTCAGTGAAGTTGTCCTGCAAGGCTTCTGGCTACACTTTCACCAGCTACTGGATGCACTGGTTGAAGCAGAGGCCTGGACAAGGCCTTGAGTGGATTGGAATGATTCATCCTAATAGTGGTAGTACTGACTACAATGAGAACTTCAAGAGTAAGGCCACACTGACTGTAGACAAATCCTCCAGTACAGCCTACATGCAACTCAGCAGCCTGACATCTGAGGACTCTGCGGTCTATTACTGTGCAAGATTGGAGACCTGGTTTGCTCACTGGGGCCAAGGGACTCTGGTCACTGTCTCTGCAG	TGG	TGTGCAAGAT	AGACCTGGTTTGCTCACTGG	SA8GSG11ASG29CSC92TSG108TSA174GSG188CSC197TSC230TSG300AST312C	SE9D,SV36L,SN58D,SK62N,SA100T,SY104H	SA8GSG11ASG29C	SC17T	SG9T		SA0GSG14CSC23TSC56T	SG15AST27C		SA8G::,SG11A::,SG29C:SE9D:SE9D	SC17T::	SG9T:SV3L:SV3L		SA0G:SN0D:SN0D,SG14C:SK4N:SK4N,SC23T::,SC56T::	SG15A:SA5T:SA5T,ST27C:SY9H:SY9H		2	11	75	24	51	24	111	33	31	0.969492	IGHG1	IGHV1-64	IGHJ3	295	298	157	232	256	307	331	442	37	68	0	75	99	150	174	285	318	349	QVQLQQPGADLVKPGASVKLSCKAS	GYTFTSYW	MHWLKQRPGQGLEWIGM	IHPNSGST	DYNENFKSKATLTVDKSSSTAYMQLSSLTSEDSAVYY	CARLETWFAHW	GQGTLVTVSA	QVQLQQPGAELVKPGASVKLSCKAS	GYTFTSYW	MHWVKQRPGQGLEWIGM	IHPNSGST	NYNEKFKSKATLTVDKSSSTAYMQLSSLTSEDSAVYY	CARLEAWFAYW	GQGTLVTVSA	SE9D		SV3L		SN0D,SK4N	SA5T,SY9H
ST2_fresh2.reassigned.clns	TRUE	17	827	15	4	5	1.14402e-05	2	349	CAGGTCCAACTACAGCAGCCTGGGGCTGACCTGGTAAAGCCTGGGGCTTCAGTGAAGTTGTCCTGCAAGGCTTCTGGCTACACTTTCACCAGCTACTGGATGCACTGGTTGAAGCAGAGGCCTGGACAAGGCCTTGAGTGGATTGGAATGATTCATCCTAACAGTGGTAGTACTGACTACAATGAGAACTTCAAGAGTAAGGCCACACTGACTGTAGACAAATCCTCCAGTAAAGCCTACATGCAACTCAGCAGCCTGACATCTGAGGACTCTGCGGTCTATTACTGTGCAAGATTGGAGACCTGGTTTGCTCACTGGGGCCAAGGGACTCTGGTCACTGTCTCTGCAG	QVQLQQPGADLVKPGASVKLSCKASGYTFTSYWMHWLKQRPGQGLEWIGMIHPNSGSTDYNENFKSKATLTVDKSSSKAYMQLSSLTSEDSAVYYCARLETWFAHWGQGTLVTVSA	CAGGTCCAACTACAGCAGCCTGGGGCTGACCTGGTAAAGCCTGGGGCTTCAGTGAAGTTGTCCTGCAAGGCTTCTGGCTACACTTTCACCAGCTACTGGATGCACTGGTTGAAGCAGAGGCCTGGACAAGGCCTTGAGTGGATTGGAATGATTCATCCTAATAGTGGTAGTACTGACTACAATGAGAACTTCAAGAGTAAGGCCACACTGACTGTAGACAAATCCTCCAGTACAGCCTACATGCAACTCAGCAGCCTGACATCTGAGGACTCTGCGGTCTATTACTGTGCAAGATTGGAGACCTGGTTTGCTCACTGGGGCCAAGGGACTCTGGTCACTGTCTCTGCAG	CAGGTCCAACTGCAGCAGCCTGGGGCTGAGCTGGTAAAGCCTGGGGCTTCAGTGAAGTTGTCCTGCAAGGCTTCTGGCTACACTTTCACCAGCTACTGGATGCACTGGGTGAAGCAGAGGCCTGGACAAGGCCTTGAGTGGATTGGAATGATTCATCCTAATAGTGGTAGTACTAACTACAATGAGAAGTTCAAGAGCAAGGCCACACTGACTGTAGACAAATCCTCCAGCACAGCCTACATGCAACTCAGCAGCCTGACATCTGAGGACTCTGCGGTCTATTACTGTGCAAGATTGGAGGCCTGGTTTGCTTACTGGGGCCAAGGGACTCTGGTCACTGTCTCTGCAG	CAGGTCCAACTACAGCAGCCTGGGGCTGACCTGGTAAAGCCTGGGGCTTCAGTGAAGTTGTCCTGCAAGGCTTCTGGCTACACTTTCACCAGCTACTGGATGCACTGGTTGAAGCAGAGGCCTGGACAAGGCCTTGAGTGGATTGGAATGATTCATCCTAATAGTGGTAGTACTGACTACAATGAGAACTTCAAGAGTAAGGCCACACTGACTGTAGACAAATCCTCCAGTACAGCCTACATGCAACTCAGCAGCCTGACATCTGAGGACTCTGCGGTCTATTACTGTGCAAGATTGGAGACCTGGTTTGCTCACTGGGGCCAAGGGACTCTGGTCACTGTCTCTGCAG	TGG	TGTGCAAGAT	AGACCTGGTTTGCTCACTGG	SG11ASG29CSG108TST161CSA174GSG188CSC197TSC230TSC232ASG300AST312C	SE9D,SV36L,SN58D,SK62N,ST77K,SA100T,SY104H	SG11ASG29C		SG9T	ST11C	SA0GSG14CSC23TSC56TSC58A	SG15AST27C		SG11A::,SG29C:SE9D:SE9D		SG9T:SV3L:SV3L	ST11C::	SA0G:SN0D:SN0D,SG14C:SK4N:SK4N,SC23T::,SC56T::,SC58A:ST19K:ST19K	SG15A:SA5T:SA5T,ST27C:SY9H:SY9H		2	11	75	24	51	24	111	33	31	0.969492	IGHG1	IGHV1-64	IGHJ3	295	298	157	232	256	307	331	442	37	68	0	75	99	150	174	285	318	349	QVQLQQPGADLVKPGASVKLSCKAS	GYTFTSYW	MHWLKQRPGQGLEWIGM	IHPNSGST	DYNENFKSKATLTVDKSSSKAYMQLSSLTSEDSAVYY	CARLETWFAHW	GQGTLVTVSA	QVQLQQPGAELVKPGASVKLSCKAS	GYTFTSYW	MHWVKQRPGQGLEWIGM	IHPNSGST	NYNEKFKSKATLTVDKSSSTAYMQLSSLTSEDSAVYY	CARLEAWFAYW	GQGTLVTVSA	SE9D		SV3L		SN0D,SK4N,ST19K	SA5T,SY9H
	FALSE	18		0				3	638	GAGGTCCAGCTGCAACAGTCTGGACCTGAGCTGGTGAAGCCTGGGGCTTCAGTGAAGATGTCCTGCAAGGCTTCTGGATACACATTCACTGACTACAACATGCACTGGGTGAAGCAGAGCCATGGAAAGAGCCTTGAGTGGATTGGATATATTAACCCTAACAATGGTGGTACTAGCTACAACCAGAAGTTCAAGGGCAAGGCCACATTGACTGTAAACAAGTCCTCCAGCACAGCCTACATGGAGCTCCGCAGCCTGACATCGGAGGATTCTGCAGTCTATTACTGTGCAATCGATGGTTATCACTGGTACTTCGATGTCTGGGGCACAGGGACCACGGTCACCGTCTCCTCAG	EVQLQQSGPELVKPGASVKMSCKASGYTFTDYNMHWVKQSHGKSLEWIGYINPNNGGTSYNQKFKGKATLTVNKSSSTAYMELRSLTSEDSAVYYCAIDGYHWYFDVWGTGTTVTVSS		GAGGTCCAGCTGCAACAGTCTGGACCTGAGCTGGTGAAGCCTGGGGCTTCAGTGAAGATGTCCTGCAAGGCTTCTGGATACACATTCACTGACTACAACATGCACTGGGTGAAGCAGAGCCATGGAAAGAGCCTTGAGTGGATTGGATATATTAACCCTAACAATGGTGGTACTAGCTACAACCAGAAGTTCAAGGGCAAGGCCACATTGACTGTAAACAAGTCCTCCAGCACAGCCTACATGGAGCTCCGCAGCCTGACATCGGAGGATTCTGCAGTCTATTACTGTGCAATCGATGGTTATCACTGGTACTTCGATGTCTGGGGCACAGGGACCACGGTCACCGTCTCCTCAG	GAGGTCCAGCTGCAACAGTCTGGACATGAGCTGGTGAAGCCTGGGGCTTCAGTGAAGATGTCCTGCAAGGCTTCTGGATACACATTCACTGACTACAACATGCACTGGGTGAAGCAGAGCCATGGAAAGAGCCTTGAGTGGATTGGATATATTAACCCTAACACTGGTGGAACTAGCTACAACCAGAAGTTCAAGGACAAGGCCACATTGACTGTAAACAAGTCCTCCAGCGCAGCCTACATGGAGCTCCGCGGCCTGACATCGGAGGATTCTGCAGTCTATTACTGTGCAATCGATGGTTATCACTGGTACTTCGATGTCTGGGGCACAGGGACCACGGTCACCGTCTCCTCAG	TCGATGGTTATC	TGTGCAA	ACTGGTACTTCGATGTCTGG																		0	75	24	51	24	111	39	31																							EVQLQQSGPELVKPGASVKMSCKAS	GYTFTDYN	MHWVKQSHGKSLEWIGY	INPNNGGT	SYNQKFKGKATLTVNKSSSTAYMELRSLTSEDSAVYY	CAIDGYHWYFDVW	GTGTTVTVSS	EVQLQQSGPELVKPGASVKMSCKAS	GYTFTDYN	MHWVKQSHGKSLEWIGY	INPNNGGT	SYNQKFKGKATLTVNKSSSTAYMELRSLTSEDSAVYY	CAIDGYHWYFDVW	GTGTTVTVSS
	FALSE	18		16	0			3	638	GAGGTCCAGCTGCAACAGTCTGGACATGAGCTGGTGAAGCCTGGGGCTTCAGTGAAGATGTCCTGCAAGGCTTCTGGATACACATTCACTGACTACAACATGCACTGGGTGAAGCAGAGCCATGGAAAGAGCCTTGAGTGGATTGGATATATTAACCCTAACACTGGTGGAACTAGCTACAACCAGAAGTTCAAGGACAAGGCCACATTGACTGTAAACAAGTCCTCCAGCGCAGCCTACATGGAGCTCCGCGGCCTGACATCGGAGGATTCTGCAGTCTATTACTGTGCAATCGATGGTTATCACTGGTACTTCGATGTCTGGGGCACAGGGACCACGGTCACCGTCTCCTCAG	EVQLQQSGHELVKPGASVKMSCKASGYTFTDYNMHWVKQSHGKSLEWIGYINPNTGGTSYNQKFKDKATLTVNKSSSAAYMELRGLTSEDSAVYYCAIDGYHWYFDVWGTGTTVTVSS	GAGGTCCAGCTGCAACAGTCTGGACCTGAGCTGGTGAAGCCTGGGGCTTCAGTGAAGATGTCCTGCAAGGCTTCTGGATACACATTCACTGACTACAACATGCACTGGGTGAAGCAGAGCCATGGAAAGAGCCTTGAGTGGATTGGATATATTAACCCTAACAATGGTGGTACTAGCTACAACCAGAAGTTCAAGGGCAAGGCCACATTGACTGTAAACAAGTCCTCCAGCACAGCCTACATGGAGCTCCGCAGCCTGACATCGGAGGATTCTGCAGTCTATTACTGTGCAATCGATGGTTATCACTGGTACTTCGATGTCTGGGGCACAGGGACCACGGTCACCGTCTCCTCAG	GAGGTCCAGCTGCAACAGTCTGGACCTGAGCTGGTGAAGCCTGGGGCTTCAGTGAAGATGTCCTGCAAGGCTTCTGGATACACATTCACTGACTACAACATGCACTGGGTGAAGCAGAGCCATGGAAAGAGCCTTGAGTGGATTGGATATATTAACCCTAACAATGGTGGTACTAGCTACAACCAGAAGTTCAAGGGCAAGGCCACATTGACTGTAAACAAGTCCTCCAGCACAGCCTACATGGAGCTCCGCAGCCTGACATCGGAGGATTCTGCAGTCTATTACTGTGCAATCGATGGTTATCACTGGTACTTCGATGTCTGGGGCACAGGGACCACGGTCACCGTCTCCTCAG	GAGGTCCAGCTGCAACAGTCTGGACATGAGCTGGTGAAGCCTGGGGCTTCAGTGAAGATGTCCTGCAAGGCTTCTGGATACACATTCACTGACTACAACATGCACTGGGTGAAGCAGAGCCATGGAAAGAGCCTTGAGTGGATTGGATATATTAACCCTAACACTGGTGGAACTAGCTACAACCAGAAGTTCAAGGACAAGGCCACATTGACTGTAAACAAGTCCTCCAGCGCAGCCTACATGGAGCTCCGCGGCCTGACATCGGAGGATTCTGCAGTCTATTACTGTGCAATCGATGGTTATCACTGGTACTTCGATGTCTGGGGCACAGGGACCACGGTCACCGTCTCCTCAG	TCGATGGTTATC	TGTGCAA	ACTGGTACTTCGATGTCTGG	SC25ASA163CST170ASG196ASA231GSA252G	SP8H,SN54T,SG65D,ST77A,SS84G	SC25A			SA13CST20A	SG22ASA57GSA78G			SC25A:SP8H:SP8H			SA13C:SN4T:SN4T,ST20A::	SG22A:SG7D:SG7D,SA57G:ST19A:ST19A,SA78G:SS26G:SS26G			0	6	75	24	51	24	111	39	31																							EVQLQQSGHELVKPGASVKMSCKAS	GYTFTDYN	MHWVKQSHGKSLEWIGY	INPNTGGT	SYNQKFKDKATLTVNKSSSAAYMELRGLTSEDSAVYY	CAIDGYHWYFDVW	GTGTTVTVSS	EVQLQQSGPELVKPGASVKMSCKAS	GYTFTDYN	MHWVKQSHGKSLEWIGY	INPNNGGT	SYNQKFKGKATLTVNKSSSTAYMELRSLTSEDSAVYY	CAIDGYHWYFDVW	GTGTTVTVSS	SP8H			SN4T	SG7D,ST19A,SS26G
	FALSE	18		28	16			3	638	GAGGTCCAGCTGCAACAGTCTGGACATGAGCTGGTGAAGCCTGGGGCTTCAGTGAAGATGTCCTGCAAGGCTTCTGGATACACATTCACTGACTACAACATGCACTGGGTGAAGCAGAGCCATGGAAAGAGCCTTGAGTGGATTGGATATATTAACCCTAACACTGGTGGAACTACCTACAACCAGAAGTTCAAGGACAAGGCCACATTGACTGTAAACAAGTCCTCCAGCGCAGCCTACATGGAGCTCCGCGGCCTGACATCGGAGGATTCTGCAGTCTATTACTGTGCAATCGATGGTTATCACTGGTACTTCGATGTCTGGGGCACAGGGACCACGGTCACCGTCTCCTCAG	EVQLQQSGHELVKPGASVKMSCKASGYTFTDYNMHWVKQSHGKSLEWIGYINPNTGGTTYNQKFKDKATLTVNKSSSAAYMELRGLTSEDSAVYYCAIDGYHWYFDVWGTGTTVTVSS	GAGGTCCAGCTGCAACAGTCTGGACATGAGCTGGTGAAGCCTGGGGCTTCAGTGAAGATGTCCTGCAAGGCTTCTGGATACACATTCACTGACTACAACATGCACTGGGTGAAGCAGAGCCATGGAAAGAGCCTTGAGTGGATTGGATATATTAACCCTAACACTGGTGGAACTAGCTACAACCAGAAGTTCAAGGACAAGGCCACATTGACTGTAAACAAGTCCTCCAGCGCAGCCTACATGGAGCTCCGCGGCCTGACATCGGAGGATTCTGCAGTCTATTACTGTGCAATCGATGGTTATCACTGGTACTTCGATGTCTGGGGCACAGGGACCACGGTCACCGTCTCCTCAG	GAGGTCCAGCTGCAACAGTCTGGACCTGAGCTGGTGAAGCCTGGGGCTTCAGTGAAGATGTCCTGCAAGGCTTCTGGATACACATTCACTGACTACAACATGCACTGGGTGAAGCAGAGCCATGGAAAGAGCCTTGAGTGGATTGGATATATTAACCCTAACAATGGTGGTACTAGCTACAACCAGAAGTTCAAGGGCAAGGCCACATTGACTGTAAACAAGTCCTCCAGCACAGCCTACATGGAGCTCCGCAGCCTGACATCGGAGGATTCTGCAGTCTATTACTGTGCAATCGATGGTTATCACTGGTACTTCGATGTCTGGGGCACAGGGACCACGGTCACCGTCTCCTCAG	GAGGTCCAGCTGCAACAGTCTGGACATGAGCTGGTGAAGCCTGGGGCTTCAGTGAAGATGTCCTGCAAGGCTTCTGGATACACATTCACTGACTACAACATGCACTGGGTGAAGCAGAGCCATGGAAAGAGCCTTGAGTGGATTGGATATATTAACCCTAACACTGGTGGAACTAGCTACAACCAGAAGTTCAAGGACAAGGCCACATTGACTGTAAACAAGTCCTCCAGCGCAGCCTACATGGAGCTCCGCGGCCTGACATCGGAGGATTCTGCAGTCTATTACTGTGCAATCGATGGTTATCACTGGTACTTCGATGTCTGGGGCACAGGGACCACGGTCACCGTCTCCTCAG	TCGATGGTTATC	TGTGCAA	ACTGGTACTTCGATGTCTGG	SC25ASA163CST170ASG175CSG196ASA231GSA252G	SP8H,SN54T,SS58T,SG65D,ST77A,SS84G	SC25A			SA13CST20A	SG1CSG22ASA57GSA78G			SC25A:SP8H:SP8H			SA13C:SN4T:SN4T,ST20A::	SG1C:SS0T:SS0T,SG22A:SG7D:SG7D,SA57G:ST19A:ST19A,SA78G:SS26G:SS26G			1	7	75	24	51	24	111	39	31																							EVQLQQSGHELVKPGASVKMSCKAS	GYTFTDYN	MHWVKQSHGKSLEWIGY	INPNTGGT	TYNQKFKDKATLTVNKSSSAAYMELRGLTSEDSAVYY	CAIDGYHWYFDVW	GTGTTVTVSS	EVQLQQSGPELVKPGASVKMSCKAS	GYTFTDYN	MHWVKQSHGKSLEWIGY	INPNNGGT	SYNQKFKGKATLTVNKSSSTAYMELRSLTSEDSAVYY	CAIDGYHWYFDVW	GTGTTVTVSS	SP8H			SN4T	SS0T,SG7D,ST19A,SS26G
ST2_fresh2.reassigned.clns	TRUE	18	785	29	28	11	2.51684e-05	3	638	GAGGTCCAGCTGCAACAGTCTGGACATGAGCTGGTGAAGCCTGGGGCTTCAGTGAAGATGTCCTGCAAGGCTTCTGGATACACATTCACTGACTACAACATACACTGGGTGAAGCAGAGCCATGGAAAGAGCCTTGAGTGGATTGGATATTTTAACCCTAACACTGGTGGAACTACCTACAACCAGAAGTTCAAGGACAAGGCCACATTGACTGTTAACCAGTCCTCCAGCGCAGCCTACATGGAACTCCGCGGCCTGACATCGGAGGATTCTGCAGTCTATTACTGTGCAATCGATGGTTTTCACTGGTACTTCGATGTCTGGGGCACAGGGACCACGGTCACCGTCTCCTCAG	EVQLQQSGHELVKPGASVKMSCKASGYTFTDYNIHWVKQSHGKSLEWIGYFNPNTGGTTYNQKFKDKATLTVNQSSSAAYMELRGLTSEDSAVYYCAIDGFHWYFDVWGTGTTVTVSS	GAGGTCCAGCTGCAACAGTCTGGACATGAGCTGGTGAAGCCTGGGGCTTCAGTGAAGATGTCCTGCAAGGCTTCTGGATACACATTCACTGACTACAACATGCACTGGGTGAAGCAGAGCCATGGAAAGAGCCTTGAGTGGATTGGATATATTAACCCTAACACTGGTGGAACTACCTACAACCAGAAGTTCAAGGACAAGGCCACATTGACTGTAAACAAGTCCTCCAGCGCAGCCTACATGGAGCTCCGCGGCCTGACATCGGAGGATTCTGCAGTCTATTACTGTGCAATCGATGGTTATCACTGGTACTTCGATGTCTGGGGCACAGGGACCACGGTCACCGTCTCCTCAG	GAGGTCCAGCTGCAACAGTCTGGACCTGAGCTGGTGAAGCCTGGGGCTTCAGTGAAGATGTCCTGCAAGGCTTCTGGATACACATTCACTGACTACAACATGCACTGGGTGAAGCAGAGCCATGGAAAGAGCCTTGAGTGGATTGGATATATTAACCCTAACAATGGTGGTACTAGCTACAACCAGAAGTTCAAGGGCAAGGCCACATTGACTGTAAACAAGTCCTCCAGCACAGCCTACATGGAGCTCCGCAGCCTGACATCGGAGGATTCTGCAGTCTATTACTGTGCAATCGATGGTTATCACTGGTACTTCGATGTCTGGGGCACAGGGACCACGGTCACCGTCTCCTCAG	GAGGTCCAGCTGCAACAGTCTGGACATGAGCTGGTGAAGCCTGGGGCTTCAGTGAAGATGTCCTGCAAGGCTTCTGGATACACATTCACTGACTACAACATGCACTGGGTGAAGCAGAGCCATGGAAAGAGCCTTGAGTGGATTGGATATATTAACCCTAACACTGGTGGAACTAGCTACAACCAGAAGTTCAAGGACAAGGCCACATTGACTGTAAACAAGTCCTCCAGCGCAGCCTACATGGAGCTCCGCGGCCTGACATCGGAGGATTCTGCAGTCTATTACTGTGCAATCGATGGTTATCACTGGTACTTCGATGTCTGGGGCACAGGGACCACGGTCACCGTCTCCTCAG	TCGATGGTTTTC	TGTGCAA	ACTGGTACTTCGATGTCTGG	SC25ASG101ASA150TSA163CST170ASG175CSG196ASA215TSA219CSA231GSG245ASA252GSA301T	SP8H,SM33I,SI50F,SN54T,SS58T,SG65D,SK73Q,ST77A,SS84G,SY100F	SC25A		SG2A	SA0TSA13CST20A	SG1CSG22ASA41TSA45CSA57GSG71ASA78G	SA16T		SC25A:SP8H:SP8H		SG2A:SM0I:SM0I	SA0T:SI0F:SI0F,SA13C:SN4T:SN4T,ST20A::	SG1C:SS0T:SS0T,SG22A:SG7D:SG7D,SA41T::,SA45C:SK15Q:SK15Q,SA57G:ST19A:ST19A,SG71A::,SA78G:SS26G:SS26G	SA16T:SY5F:SY5F		7	13	75	24	51	24	111	39	31	0.958904	IGHG1	IGHV1-22	IGHJ1	292	304	157	232	256	307	331	442	42	73	0	75	99	150	174	285	324	355	EVQLQQSGHELVKPGASVKMSCKAS	GYTFTDYN	IHWVKQSHGKSLEWIGY	FNPNTGGT	TYNQKFKDKATLTVNQSSSAAYMELRGLTSEDSAVYY	CAIDGFHWYFDVW	GTGTTVTVSS	EVQLQQSGPELVKPGASVKMSCKAS	GYTFTDYN	MHWVKQSHGKSLEWIGY	INPNNGGT	SYNQKFKGKATLTVNKSSSTAYMELRSLTSEDSAVYY	CAIDGYHWYFDVW	GTGTTVTVSS	SP8H		SM0I	SI0F,SN4T	SS0T,SG7D,SK15Q,ST19A,SS26G	SY5F
ST2_fresh2.reassigned.clns	TRUE	18	1742	30	28	3	6.86411e-06	3	638	GAGGTCCAGCTGCAACAGTCTGGACATGAGCTGGTGAAGCCTGGGGCTTCAGTGAAGATGTCCTGCAAGGCTTCTGGATACACATTCACTGACTCCAACATGCACTGGGTGAAGCAGAGCCTTGGAAAGAGCCTTGAGTGGATTGGATATATTAACCCTAACACTGGTGGAACTACCTACAACCAGAAGTTTAAGGACAAGGCCACATTGACTGTAAACAAGTCCTCCAGCGCAGCCTACATGGAGCTCCGCGGCCTGACATCGGAGGATTCTGCAGTCTATTACTGTGCAATCGATGGTTATCACTGGTACTTCGCTGTCTGGGGCACAGGGACCACGGTCACCGTCTCCTCAG	EVQLQQSGHELVKPGASVKMSCKASGYTFTDSNMHWVKQSLGKSLEWIGYINPNTGGTTYNQKFKDKATLTVNKSSSAAYMELRGLTSEDSAVYYCAIDGYHWYFAVWGTGTTVTVSS	GAGGTCCAGCTGCAACAGTCTGGACATGAGCTGGTGAAGCCTGGGGCTTCAGTGAAGATGTCCTGCAAGGCTTCTGGATACACATTCACTGACTACAACATGCACTGGGTGAAGCAGAGCCATGGAAAGAGCCTTGAGTGGATTGGATATATTAACCCTAACACTGGTGGAACTACCTACAACCAGAAGTTCAAGGACAAGGCCACATTGACTGTAAACAAGTCCTCCAGCGCAGCCTACATGGAGCTCCGCGGCCTGACATCGGAGGATTCTGCAGTCTATTACTGTGCAATCGATGGTTATCACTGGTACTTCGATGTCTGGGGCACAGGGACCACGGTCACCGTCTCCTCAG	GAGGTCCAGCTGCAACAGTCTGGACCTGAGCTGGTGAAGCCTGGGGCTTCAGTGAAGATGTCCTGCAAGGCTTCTGGATACACATTCACTGACTACAACATGCACTGGGTGAAGCAGAGCCATGGAAAGAGCCTTGAGTGGATTGGATATATTAACCCTAACAATGGTGGTACTAGCTACAACCAGAAGTTCAAGGGCAAGGCCACATTGACTGTAAACAAGTCCTCCAGCACAGCCTACATGGAGCTCCGCAGCCTGACATCGGAGGATTCTGCAGTCTATTACTGTGCAATCGATGGTTATCACTGGTACTTCGATGTCTGGGGCACAGGGACCACGGTCACCGTCTCCTCAG	GAGGTCCAGCTGCAACAGTCTGGACATGAGCTGGTGAAGCCTGGGGCTTCAGTGAAGATGTCCTGCAAGGCTTCTGGATACACATTCACTGACTACAACATGCACTGGGTGAAGCAGAGCCATGGAAAGAGCCTTGAGTGGATTGGATATATTAACCCTAACACTGGTGGAACTAGCTACAACCAGAAGTTCAAGGACAAGGCCACATTGACTGTAAACAAGTCCTCCAGCGCAGCCTACATGGAGCTCCGCGGCCTGACATCGGAGGATTCTGCAGTCTATTACTGTGCAATCGATGGTTATCACTGGTACTTCGATGTCTGGGGCACAGGGACCACGGTCACCGTCTCCTCAG	TCGATGGTTATC	TGTGCAA	ACTGGTACTTCGCTGTCTGG	SC25ASA94CSA121TSA163CST170ASG175CSC191TSG196ASA231GSA252GSA316C	SP8H,SY31S,SH40L,SN54T,SS58T,SG65D,ST77A,SS84G,SD105A	SC25A	SA19C	SA22T	SA13CST20A	SG1CSC17TSG22ASA57GSA78G	SA31C		SC25A:SP8H:SP8H	SA19C:SY6S:SY6S	SA22T:SH7L:SH7L	SA13C:SN4T:SN4T,ST20A::	SG1C:SS0T:SS0T,SC17T::,SG22A:SG7D:SG7D,SA57G:ST19A:ST19A,SA78G:SS26G:SS26G	SA31C:SD10A:SD10A		5	11	75	24	51	24	111	39	31	0.965753	IGHG1	IGHV1-22	IGHJ1	292	304	157	232	256	307	331	442	42	73	0	75	99	150	174	285	324	355	EVQLQQSGHELVKPGASVKMSCKAS	GYTFTDSN	MHWVKQSLGKSLEWIGY	INPNTGGT	TYNQKFKDKATLTVNKSSSAAYMELRGLTSEDSAVYY	CAIDGYHWYFAVW	GTGTTVTVSS	EVQLQQSGPELVKPGASVKMSCKAS	GYTFTDYN	MHWVKQSHGKSLEWIGY	INPNNGGT	SYNQKFKGKATLTVNKSSSTAYMELRSLTSEDSAVYY	CAIDGYHWYFDVW	GTGTTVTVSS	SP8H	SY6S	SH7L	SN4T	SS0T,SG7D,ST19A,SS26G	SD10A
ST2_fresh2.reassigned.clns	TRUE	18	1264	31	16	7	1.60163e-05	3	638	GAGGTCCAGCTGCAACAGTCTGGACATGAGCTGGTGAAGCCTGGGGCTTCAGTGAAGATGTCCTGCAAGGCTTCTGGATACACATTCACTGACTACAACATTCACTGGGTGAAGCAGAGCCATGGAAAGAGCCTTGAGTGGATTGGATATATTAACCCTAACACTGGTGGAATTAGCTACAACCAGAAGTTCAAGGACAAGGCCACATTGACTGTAAACAAGTCCTCCAGCGCAGCCTACATGGAGCTCCGCGGCCTGACATCGGAGGATTCTGCAGTCTATTACTGTGCACTCGATGGTTATCACTGGTTCTTCGATGTCTGGGGCACAGGGACCACGGTCACCGTCTCCTCAG	EVQLQQSGHELVKPGASVKMSCKASGYTFTDYNIHWVKQSHGKSLEWIGYINPNTGGISYNQKFKDKATLTVNKSSSAAYMELRGLTSEDSAVYYCALDGYHWFFDVWGTGTTVTVSS	GAGGTCCAGCTGCAACAGTCTGGACATGAGCTGGTGAAGCCTGGGGCTTCAGTGAAGATGTCCTGCAAGGCTTCTGGATACACATTCACTGACTACAACATGCACTGGGTGAAGCAGAGCCATGGAAAGAGCCTTGAGTGGATTGGATATATTAACCCTAACACTGGTGGAACTAGCTACAACCAGAAGTTCAAGGACAAGGCCACATTGACTGTAAACAAGTCCTCCAGCGCAGCCTACATGGAGCTCCGCGGCCTGACATCGGAGGATTCTGCAGTCTATTACTGTGCAATCGATGGTTATCACTGGTACTTCGATGTCTGGGGCACAGGGACCACGGTCACCGTCTCCTCAG	GAGGTCCAGCTGCAACAGTCTGGACCTGAGCTGGTGAAGCCTGGGGCTTCAGTGAAGATGTCCTGCAAGGCTTCTGGATACACATTCACTGACTACAACATGCACTGGGTGAAGCAGAGCCATGGAAAGAGCCTTGAGTGGATTGGATATATTAACCCTAACAATGGTGGTACTAGCTACAACCAGAAGTTCAAGGGCAAGGCCACATTGACTGTAAACAAGTCCTCCAGCACAGCCTACATGGAGCTCCGCAGCCTGACATCGGAGGATTCTGCAGTCTATTACTGTGCAATCGATGGTTATCACTGGTACTTCGATGTCTGGGGCACAGGGACCACGGTCACCGTCTCCTCAG	GAGGTCCAGCTGCAACAGTCTGGACATGAGCTGGTGAAGCCTGGGGCTTCAGTGAAGATGTCCTGCAAGGCTTCTGGATACACATTCACTGACTACAACATGCACTGGGTGAAGCAGAGCCATGGAAAGAGCCTTGAGTGGATTGGATATATTAACCCTAACACTGGTGGAACTAGCTACAACCAGAAGTTCAAGGACAAGGCCACATTGACTGTAAACAAGTCCTCCAGCGCAGCCTACATGGAGCTCCGCGGCCTGACATCGGAGGATTCTGCAGTCTATTACTGTGCAATCGATGGTTATCACTGGTACTTCGATGTCTGGGGCACAGGGACCACGGTCACCGTCTCCTCAG	TCGATGGTTATC	TGTGCAC	ACTGGTTCTTCGATGTCTGG	SC25ASG101TSA163CST170ASC172TSG196ASA231GSA252GSA291CSA310T	SP8H,SM33I,SN54T,ST57I,SG65D,ST77A,SS84G,SI97L,SY103F	SC25A		SG2T	SA13CST20ASC22T	SG22ASA57GSA78G	SA6CSA25T		SC25A:SP8H:SP8H		SG2T:SM0I:SM0I	SA13C:SN4T:SN4T,ST20A::,SC22T:ST7I:ST7I	SG22A:SG7D:SG7D,SA57G:ST19A:ST19A,SA78G:SS26G:SS26G	SA6C:SI2L:SI2L,SA25T:SY8F:SY8F		4	10	75	24	51	24	111	39	31	0.972509	IGHG1	IGHV1-22	IGHJ1	291	304	157	232	256	307	331	442	42	73	0	75	99	150	174	285	324	355	EVQLQQSGHELVKPGASVKMSCKAS	GYTFTDYN	IHWVKQSHGKSLEWIGY	INPNTGGI	SYNQKFKDKATLTVNKSSSAAYMELRGLTSEDSAVYY	CALDGYHWFFDVW	GTGTTVTVSS	EVQLQQSGPELVKPGASVKMSCKAS	GYTFTDYN	MHWVKQSHGKSLEWIGY	INPNNGGT	SYNQKFKGKATLTVNKSSSTAYMELRSLTSEDSAVYY	CAIDGYHWYFDVW	GTGTTVTVSS	SP8H		SM0I	SN4T,ST7I	SG7D,ST19A,SS26G	SI2L,SY8F
	FALSE	19		0				2	248.227	GAGGTCCAGCTGCAACAGTCTGGACCTGAGCTGGTGAAGCCTGGGGCTTCAGTGAAGATGTCCTGCAAGGCTTCTGGATACACATTCACTGACTACAACATGCACTGGGTGAAGCAGAGCCATGGAAAGAGCCTTGAGTGGATTGGATATATTAACCCTAACAATGGTGGTACTAGCTACAACCAGAAGTTCAAGGGCAAGGCCACATTGACTGTAAACAAGTCCTCCAGCACAGCCTACATGGAGCTCCGCAGCCTGACATCGGAGGATTCTGCAGTCTATTACTGTGCAAGAGATGKTTATCACTGGTACTTCGATGTCTGGGGCACAGGGACCACGGTCACCGTCTCCTCAG	EVQLQQSGPELVKPGASVKMSCKASGYTFTDYNMHWVKQSHGKSLEWIGYINPNNGGTSYNQKFKGKATLTVNKSSSTAYMELRSLTSEDSAVYYCARDXYHWYFDVWGTGTTVTVSS		GAGGTCCAGCTGCAACAGTCTGGACCTGAGCTGGTGAAGCCTGGGGCTTCAGTGAAGATGTCCTGCAAGGCTTCTGGATACACATTCACTGACTACAACATGCACTGGGTGAAGCAGAGCCATGGAAAGAGCCTTGAGTGGATTGGATATATTAACCCTAACAATGGTGGTACTAGCTACAACCAGAAGTTCAAGGGCAAGGCCACATTGACTGTAAACAAGTCCTCCAGCACAGCCTACATGGAGCTCCGCAGCCTGACATCGGAGGATTCTGCAGTCTATTACTGTGCAAGAGATGKTTATCACTGGTACTTCGATGTCTGGGGCACAGGGACCACGGTCACCGTCTCCTCAG	GAGGTCCAGCTGCAACAGTCTGGACCTGAGCTGGTGAAGCCTGGGACTTCAGTGAAGATGTCCTGCAAGGCTTCTGGATACACATTCACTGACTACAACATGCACTGGGTGAAGCAGAGCCATGGAAAGAGCCTTGAGTGGATTGGATATATTAACCCTAACAATGATGGTACTAGTTACAACCAAAAGTTCAAGGGCAGGGCCACATTGACTGTAAACAAGTCCTCCAGCACAGCCTACGTGGAGCTCCGCAGCCTGACATCGGAGGATTCTGCAGTCTATTACTGTGCAAGAGATGKTTATCACTGGTACTTCGATGTCTGGGGCACAGGGACCACGGTCACCGTCTCCTCAG	GATGKTTATC	TGTGCAAGA	ACTGGTACTTCGATGTCTGG																		0	75	24	51	24	111	39	31																							EVQLQQSGPELVKPGASVKMSCKAS	GYTFTDYN	MHWVKQSHGKSLEWIGY	INPNNGGT	SYNQKFKGKATLTVNKSSSTAYMELRSLTSEDSAVYY	CARDXYHWYFDVW	GTGTTVTVSS	EVQLQQSGPELVKPGASVKMSCKAS	GYTFTDYN	MHWVKQSHGKSLEWIGY	INPNNGGT	SYNQKFKGKATLTVNKSSSTAYMELRSLTSEDSAVYY	CARDXYHWYFDVW	GTGTTVTVSS
	FALSE	19		4	0			2	248.227	GAGGTCCAGCTGCAACAGTCTGGACCTGAGCTGGTGAAGCCTGGGACTTCAGTGAAGATGTCCTGCAAGGCTTCTGGATACACATTCACTGACTACAACATGCACTGGGTGAAGCAGAGCCATGGAAAGAGCCTTGAGTGGATTGGATATATTAACCCTAACAATGATGGTACTAGTTACAACCAAAAGTTCAAGGGCAGGGCCACATTGACTGTAAACAAGTCCTCCAGCACAGCCTACGTGGAGCTCCGCAGCCTGACATCGGAGGATTCTGCAGTCTATTACTGTGCAAGAGATGKTTATCACTGGTACTTCGATGTCTGGGGCACAGGGACCACGGTCACCGTCTCCTCAG	EVQLQQSGPELVKPGTSVKMSCKASGYTFTDYNMHWVKQSHGKSLEWIGYINPNNDGTSYNQKFKGRATLTVNKSSSTAYVELRSLTSEDSAVYYCARDXYHWYFDVWGTGTTVTVSS	GAGGTCCAGCTGCAACAGTCTGGACCTGAGCTGGTGAAGCCTGGGGCTTCAGTGAAGATGTCCTGCAAGGCTTCTGGATACACATTCACTGACTACAACATGCACTGGGTGAAGCAGAGCCATGGAAAGAGCCTTGAGTGGATTGGATATATTAACCCTAACAATGGTGGTACTAGCTACAACCAGAAGTTCAAGGGCAAGGCCACATTGACTGTAAACAAGTCCTCCAGCACAGCCTACATGGAGCTCCGCAGCCTGACATCGGAGGATTCTGCAGTCTATTACTGTGCAAGAGATGKTTATCACTGGTACTTCGATGTCTGGGGCACAGGGACCACGGTCACCGTCTCCTCAG	GAGGTCCAGCTGCAACAGTCTGGACCTGAGCTGGTGAAGCCTGGGGCTTCAGTGAAGATGTCCTGCAAGGCTTCTGGATACACATTCACTGACTACAACATGCACTGGGTGAAGCAGAGCCATGGAAAGAGCCTTGAGTGGATTGGATATATTAACCCTAACAATGGTGGTACTAGCTACAACCAGAAGTTCAAGGGCAAGGCCACATTGACTGTAAACAAGTCCTCCAGCACAGCCTACATGGAGCTCCGCAGCCTGACATCGGAGGATTCTGCAGTCTATTACTGTGCAAGAGATGKTTATCACTGGTACTTCGATGTCTGGGGCACAGGGACCACGGTCACCGTCTCCTCAG	GAGGTCCAGCTGCAACAGTCTGGACCTGAGCTGGTGAAGCCTGGGACTTCAGTGAAGATGTCCTGCAAGGCTTCTGGATACACATTCACTGACTACAACATGCACTGGGTGAAGCAGAGCCATGGAAAGAGCCTTGAGTGGATTGGATATATTAACCCTAACAATGATGGTACTAGTTACAACCAAAAGTTCAAGGGCAGGGCCACATTGACTGTAAACAAGTCCTCCAGCACAGCCTACGTGGAGCTCCGCAGCCTGACATCGGAGGATTCTGCAGTCTATTACTGTGCAAGAGATGKTTATCACTGGTACTTCGATGTCTGGGGCACAGGGACCACGGTCACCGTCTCCTCAG	GATGKTTATC	TGTGCAAGA	ACTGGTACTTCGATGTCTGG	SG45ASG166ASC176TSG185ASA199GSA240GSK298K	SA15T,SG55D,SK66R,SM80V	SG45A			SG16A	SC2TSG11ASA25GSA66G	SK13K		SG45A:SA15T:SA15T			SG16A:SG5D:SG5D	SC2T::,SG11A::,SA25G:SK8R:SK8R,SA66G:SM22V:SM22V	SK13K::		0	7	75	24	51	24	111	39	31																							EVQLQQSGPELVKPGTSVKMSCKAS	GYTFTDYN	MHWVKQSHGKSLEWIGY	INPNNDGT	SYNQKFKGRATLTVNKSSSTAYVELRSLTSEDSAVYY	CARDXYHWYFDVW	GTGTTVTVSS	EVQLQQSGPELVKPGASVKMSCKAS	GYTFTDYN	MHWVKQSHGKSLEWIGY	INPNNGGT	SYNQKFKGKATLTVNKSSSTAYMELRSLTSEDSAVYY	CARDXYHWYFDVW	GTGTTVTVSS	SA15T			SG5D	SK8R,SM22V
ST2_fresh2.reassigned.clns	TRUE	19	1568	14	4	4	9.15215e-06	2	248.227	GAGGTCCAGCTGCAACAGTCTGGACCTGAACTGGTGAAGCCTGGGACTTCAGTGAAGATGTCCTGCAAGGCTTCTGGATACACATTCACTGACTACAACATGCACTGGGTGAAGCAGAGGCATGGAAAGAGCCTTGAGTGGATTGGATATATTAACCCTAACAATGATGGTACTAGTTACAACCAAGAGTTCAAGGGCAGGGCCACATTGACTGTAAACAAGTCCTCCAGCACAGCCTACGTGGAGCTCCGCAGCCTGACATCGGAGGATTCTGCAGTCTATTACTGTGCAAGAGATGTTTATCACTGGTACTTCGATGTCTGGGGCACAGGGACCACGGTCACCGTCTCCTCAG	EVQLQQSGPELVKPGTSVKMSCKASGYTFTDYNMHWVKQRHGKSLEWIGYINPNNDGTSYNQEFKGRATLTVNKSSSTAYVELRSLTSEDSAVYYCARDVYHWYFDVWGTGTTVTVSS	GAGGTCCAGCTGCAACAGTCTGGACCTGAGCTGGTGAAGCCTGGGACTTCAGTGAAGATGTCCTGCAAGGCTTCTGGATACACATTCACTGACTACAACATGCACTGGGTGAAGCAGAGCCATGGAAAGAGCCTTGAGTGGATTGGATATATTAACCCTAACAATGATGGTACTAGTTACAACCAAAAGTTCAAGGGCAGGGCCACATTGACTGTAAACAAGTCCTCCAGCACAGCCTACGTGGAGCTCCGCAGCCTGACATCGGAGGATTCTGCAGTCTATTACTGTGCAAGAGATGKTTATCACTGGTACTTCGATGTCTGGGGCACAGGGACCACGGTCACCGTCTCCTCAG	GAGGTCCAGCTGCAACAGTCTGGACCTGAGCTGGTGAAGCCTGGGGCTTCAGTGAAGATGTCCTGCAAGGCTTCTGGATACACATTCACTGACTACAACATGCACTGGGTGAAGCAGAGCCATGGAAAGAGCCTTGAGTGGATTGGATATATTAACCCTAACAATGGTGGTACTAGCTACAACCAGAAGTTCAAGGGCAAGGCCACATTGACTGTAAACAAGTCCTCCAGCACAGCCTACATGGAGCTCCGCAGCCTGACATCGGAGGATTCTGCAGTCTATTACTGTGCAAGAGATGKTTATCACTGGTACTTCGATGTCTGGGGCACAGGGACCACGGTCACCGTCTCCTCAG	GAGGTCCAGCTGCAACAGTCTGGACCTGAGCTGGTGAAGCCTGGGACTTCAGTGAAGATGTCCTGCAAGGCTTCTGGATACACATTCACTGACTACAACATGCACTGGGTGAAGCAGAGCCATGGAAAGAGCCTTGAGTGGATTGGATATATTAACCCTAACAATGATGGTACTAGTTACAACCAAAAGTTCAAGGGCAGGGCCACATTGACTGTAAACAAGTCCTCCAGCACAGCCTACGTGGAGCTCCGCAGCCTGACATCGGAGGATTCTGCAGTCTATTACTGTGCAAGAGATGKTTATCACTGGTACTTCGATGTCTGGGGCACAGGGACCACGGTCACCGTCTCCTCAG	GATGTTTATC	TGTGCAAGA	ACTGGTACTTCGATGTCTGG	SG29ASG45ASC119GSG166ASC176TSG185ASA186GSA199GSA240GSK298T	SA15T,SS39R,SG55D,SK62E,SK66R,SM80V,SX99V	SG29ASG45A		SC20G	SG16A	SC2TSG11ASA12GSA25GSA66G	SK13T		SG29A::,SG45A:SA15T:SA15T		SC20G:SS6R:SS6R	SG16A:SG5D:SG5D	SC2T::,SG11A::,SA12G:SK4E:SK4E,SA25G:SK8R:SK8R,SA66G:SM22V:SM22V	SK13T:SX4V:SX4V		4	10	75	24	51	24	111	39	31	0.969388	IGHG1	IGHV1-22	IGHJ1	294	304	157	232	256	307	331	442	42	73	0	75	99	150	174	285	324	355	EVQLQQSGPELVKPGTSVKMSCKAS	GYTFTDYN	MHWVKQRHGKSLEWIGY	INPNNDGT	SYNQEFKGRATLTVNKSSSTAYVELRSLTSEDSAVYY	CARDVYHWYFDVW	GTGTTVTVSS	EVQLQQSGPELVKPGASVKMSCKAS	GYTFTDYN	MHWVKQSHGKSLEWIGY	INPNNGGT	SYNQKFKGKATLTVNKSSSTAYMELRSLTSEDSAVYY	CARDXYHWYFDVW	GTGTTVTVSS	SA15T		SS6R	SG5D	SK4E,SK8R,SM22V	SX4V
ST2_fresh2.reassigned.clns	TRUE	19	716	15	4	5	1.14402e-05	2	248.227	GAGGTCCAGCTGCAACAGTCTGGACCTGAGCTGGTGAAGCCTGGGACTTCAGTGAAGATGTCCTGCAAGGCTTCTGGATACACATTCACTGACTACAACATGCACTGGGTGAAGCAGAGCCATGGAAAGAGCCTTGAGTGGATTGGATATATTAACCCTAACAATGATGGTACTAGTTACAACCAAAAGTTCAAGGGCAGGGCCACATTGACTGTAAACAAGTCCTCCAGCACAGCCTACGTGGAGTTCCGCAGCCTGACATCGGAGGATTCTGCAGTCTATTACTGTGCAAGAGATGGTTATCACTGGTACTTCGATGTCTGGGGCACAGGGACCACGGTCACCGTCTCCTCAG	EVQLQQSGPELVKPGTSVKMSCKASGYTFTDYNMHWVKQSHGKSLEWIGYINPNNDGTSYNQKFKGRATLTVNKSSSTAYVEFRSLTSEDSAVYYCARDGYHWYFDVWGTGTTVTVSS	GAGGTCCAGCTGCAACAGTCTGGACCTGAGCTGGTGAAGCCTGGGACTTCAGTGAAGATGTCCTGCAAGGCTTCTGGATACACATTCACTGACTACAACATGCACTGGGTGAAGCAGAGCCATGGAAAGAGCCTTGAGTGGATTGGATATATTAACCCTAACAATGATGGTACTAGTTACAACCAAAAGTTCAAGGGCAGGGCCACATTGACTGTAAACAAGTCCTCCAGCACAGCCTACGTGGAGCTCCGCAGCCTGACATCGGAGGATTCTGCAGTCTATTACTGTGCAAGAGATGKTTATCACTGGTACTTCGATGTCTGGGGCACAGGGACCACGGTCACCGTCTCCTCAG	GAGGTCCAGCTGCAACAGTCTGGACCTGAGCTGGTGAAGCCTGGGGCTTCAGTGAAGATGTCCTGCAAGGCTTCTGGATACACATTCACTGACTACAACATGCACTGGGTGAAGCAGAGCCATGGAAAGAGCCTTGAGTGGATTGGATATATTAACCCTAACAATGGTGGTACTAGCTACAACCAGAAGTTCAAGGGCAAGGCCACATTGACTGTAAACAAGTCCTCCAGCACAGCCTACATGGAGCTCCGCAGCCTGACATCGGAGGATTCTGCAGTCTATTACTGTGCAAGAGATGKTTATCACTGGTACTTCGATGTCTGGGGCACAGGGACCACGGTCACCGTCTCCTCAG	GAGGTCCAGCTGCAACAGTCTGGACCTGAGCTGGTGAAGCCTGGGACTTCAGTGAAGATGTCCTGCAAGGCTTCTGGATACACATTCACTGACTACAACATGCACTGGGTGAAGCAGAGCCATGGAAAGAGCCTTGAGTGGATTGGATATATTAACCCTAACAATGATGGTACTAGTTACAACCAAAAGTTCAAGGGCAGGGCCACATTGACTGTAAACAAGTCCTCCAGCACAGCCTACGTGGAGCTCCGCAGCCTGACATCGGAGGATTCTGCAGTCTATTACTGTGCAAGAGATGKTTATCACTGGTACTTCGATGTCTGGGGCACAGGGACCACGGTCACCGTCTCCTCAG	GATGGTTATC	TGTGCAAGA	ACTGGTACTTCGATGTCTGG	SG45ASG166ASC176TSG185ASA199GSA240GSC246TSK298G	SA15T,SG55D,SK66R,SM80V,SL82F,SX99G	SG45A			SG16A	SC2TSG11ASA25GSA66GSC72T	SK13G		SG45A:SA15T:SA15T			SG16A:SG5D:SG5D	SC2T::,SG11A::,SA25G:SK8R:SK8R,SA66G:SM22V:SM22V,SC72T:SL24F:SL24F	SK13G:SX4G:SX4G		2	8	75	24	51	24	111	39	31	0.97619	IGHG1	IGHV1-22	IGHJ1	294	304	157	232	256	307	331	442	42	73	0	75	99	150	174	285	324	355	EVQLQQSGPELVKPGTSVKMSCKAS	GYTFTDYN	MHWVKQSHGKSLEWIGY	INPNNDGT	SYNQKFKGRATLTVNKSSSTAYVEFRSLTSEDSAVYY	CARDGYHWYFDVW	GTGTTVTVSS	EVQLQQSGPELVKPGASVKMSCKAS	GYTFTDYN	MHWVKQSHGKSLEWIGY	INPNNGGT	SYNQKFKGKATLTVNKSSSTAYMELRSLTSEDSAVYY	CARDXYHWYFDVW	GTGTTVTVSS	SA15T			SG5D	SK8R,SM22V,SL24F	SX4G
	FALSE	20		0				11	12817	GAGGTCCAGCTGCAACAGTCTGGACCTGAGCTGGTGAAGCCTGGGGCTTCAGTGAAGATGTCCTGCAAGGCTTCTGGATACACATTCACTGACTACAACATGCACTGGGTGAAGCAGAGCCATGGAAAGAGCCTTGAGTGGATTGGATATATTAACCCTAACAATGGTGGTACTAGCTACAACCAGAAGTTCAAGGGCAAGGCCACATTGACTGTAAACAAGTCCTCCAGCACAGCCTACATGGAGCTCCGCAGCCTGACATCGGAGGATTCTGCAGTCTATTACTGTGCAAGAAACTACTATACTAGCTACTGGTACTTCGATGTCTGGGGCACAGGGACCACGGTCACCGTCTCCTCAG	EVQLQQSGPELVKPGASVKMSCKASGYTFTDYNMHWVKQSHGKSLEWIGYINPNNGGTSYNQKFKGKATLTVNKSSSTAYMELRSLTSEDSAVYYCARNYYTSYWYFDVWGTGTTVTVSS		GAGGTCCAGCTGCAACAGTCTGGACCTGAGCTGGTGAAGCCTGGGGCTTCAGTGAAGATGTCCTGCAAGGCTTCTGGATACACATTCACTGACTACAACATGCACTGGGTGAAGCAGAGCCATGGAAAGAGCCTTGAGTGGATTGGATATATTAACCCTAACAATGGTGGTACTAGCTACAACCAGAAGTTCAAGGGCAAGGCCACATTGACTGTAAACAAGTCCTCCAGCACAGCCTACATGGAGCTCCGCAGCCTGACATCGGAGGATTCTGCAGTCTATTACTGTGCAAGAAACTACTATACTAGCTACTGGTACTTCGATGTCTGGGGCACAGGGACCACGGTCACCGTCTCCTCAG	GAGGTCCAGCTGCAACAGTCTGGACCTGAGCTGGTGAAGCCTGGGACTTCAGTGAAGATGTCCTGCAAGGCTTCTGGATACACATTCACTGACTACAACATGCACTGGGTGAAGCAGAGCCATGGAAAGAGCCTTGAGTGGATTGGATATTTTAACCCTAACACTGGTGGTACTAGCTACAACCAGAAGTTCAAGGGCAAGGCCACATTGACTGTTAACAAGTCCTCCAGCACAGCCTACATGGAGCTCCGCAGCCTGACATCGGAGGATTCTGCAGTCTATTACTGTGCAAGAAACTACTATACTAACTACTGGTACTTCGATGTCTGGGGCACAGGGACCACGGTCACCGTCTCCTCAG	AACTACTATAC	TGTGCAAGA	TAGCTACTGGTACTTCGATGTCTGG																		0	75	24	51	24	111	45	31																							EVQLQQSGPELVKPGASVKMSCKAS	GYTFTDYN	MHWVKQSHGKSLEWIGY	INPNNGGT	SYNQKFKGKATLTVNKSSSTAYMELRSLTSEDSAVYY	CARNYYTSYWYFDVW	GTGTTVTVSS	EVQLQQSGPELVKPGASVKMSCKAS	GYTFTDYN	MHWVKQSHGKSLEWIGY	INPNNGGT	SYNQKFKGKATLTVNKSSSTAYMELRSLTSEDSAVYY	CARNYYTSYWYFDVW	GTGTTVTVSS
ST2_fresh2.reassigned.clns	TRUE	20	98	4	0	346	0.000791661	11	12817	GAGGTCCAGCTGCAACAGTCTGGACCTGAGCTGGTGAAGCCTGGGACTTCAGTGAAGATGTCCTGCAAGGCTTCTGGATACACATTCACTGACTACAACATGCACTGGGTGAAGCAGAGCCATGGAAAGAGCCTTGAGTGGATTGGATATTTTAACCCTAACACTGGTGGTACTAGCTACAACCAGAAGTTCAAGGGCAAGGCCACATTGACTGTTAACAAGTCCTCCAGCACAGCCTACATGGAGCTCCGCAGCCTGACATCGGAGGATTCTGCAGTCTATTACTGTGCAAGAAACTACTATACTAACTACTGGTACTTCGATGTCTGGGGCACAGGGACCACGGTCACCGTCTCCTCAG	EVQLQQSGPELVKPGTSVKMSCKASGYTFTDYNMHWVKQSHGKSLEWIGYFNPNTGGTSYNQKFKGKATLTVNKSSSTAYMELRSLTSEDSAVYYCARNYYTNYWYFDVWGTGTTVTVSS	GAGGTCCAGCTGCAACAGTCTGGACCTGAGCTGGTGAAGCCTGGGGCTTCAGTGAAGATGTCCTGCAAGGCTTCTGGATACACATTCACTGACTACAACATGCACTGGGTGAAGCAGAGCCATGGAAAGAGCCTTGAGTGGATTGGATATATTAACCCTAACAATGGTGGTACTAGCTACAACCAGAAGTTCAAGGGCAAGGCCACATTGACTGTAAACAAGTCCTCCAGCACAGCCTACATGGAGCTCCGCAGCCTGACATCGGAGGATTCTGCAGTCTATTACTGTGCAAGAAACTACTATACTAGCTACTGGTACTTCGATGTCTGGGGCACAGGGACCACGGTCACCGTCTCCTCAG	GAGGTCCAGCTGCAACAGTCTGGACCTGAGCTGGTGAAGCCTGGGGCTTCAGTGAAGATGTCCTGCAAGGCTTCTGGATACACATTCACTGACTACAACATGCACTGGGTGAAGCAGAGCCATGGAAAGAGCCTTGAGTGGATTGGATATATTAACCCTAACAATGGTGGTACTAGCTACAACCAGAAGTTCAAGGGCAAGGCCACATTGACTGTAAACAAGTCCTCCAGCACAGCCTACATGGAGCTCCGCAGCCTGACATCGGAGGATTCTGCAGTCTATTACTGTGCAAGAAACTACTATACTAGCTACTGGTACTTCGATGTCTGGGGCACAGGGACCACGGTCACCGTCTCCTCAG	GAGGTCCAGCTGCAACAGTCTGGACCTGAGCTGGTGAAGCCTGGGACTTCAGTGAAGATGTCCTGCAAGGCTTCTGGATACACATTCACTGACTACAACATGCACTGGGTGAAGCAGAGCCATGGAAAGAGCCTTGAGTGGATTGGATATTTTAACCCTAACACTGGTGGTACTAGCTACAACCAGAAGTTCAAGGGCAAGGCCACATTGACTGTTAACAAGTCCTCCAGCACAGCCTACATGGAGCTCCGCAGCCTGACATCGGAGGATTCTGCAGTCTATTACTGTGCAAGAAACTACTATACTAACTACTGGTACTTCGATGTCTGGGGCACAGGGACCACGGTCACCGTCTCCTCAG	AACTACTATAC	TGTGCAAGA	TAACTACTGGTACTTCGATGTCTGG	SG45ASA150TSA163CSA215TSG307A	SA15T,SI50F,SN54T,SS102N	SG45A			SA0TSA13C	SA41T	SG22A		SG45A:SA15T:SA15T			SA0T:SI0F:SI0F,SA13C:SN4T:SN4T	SA41T::	SG22A:SS7N:SS7N		0	5	75	24	51	24	111	45	31	0.986395	IGHG1	IGHV1-22	IGHJ1	294	305	157	232	256	307	331	442	42	73	0	75	99	150	174	285	330	361	EVQLQQSGPELVKPGTSVKMSCKAS	GYTFTDYN	MHWVKQSHGKSLEWIGY	FNPNTGGT	SYNQKFKGKATLTVNKSSSTAYMELRSLTSEDSAVYY	CARNYYTNYWYFDVW	GTGTTVTVSS	EVQLQQSGPELVKPGASVKMSCKAS	GYTFTDYN	MHWVKQSHGKSLEWIGY	INPNNGGT	SYNQKFKGKATLTVNKSSSTAYMELRSLTSEDSAVYY	CARNYYTSYWYFDVW	GTGTTVTVSS	SA15T			SI0F,SN4T		SS7N
ST2_fresh2.reassigned.clns	TRUE	20	1440	15	4	5	1.14402e-05	11	12817	GAGGTCCAGCTGCAACAGTCTGGACCTGGGCTGGTGAAGCCTGGGACTTCAGTGATGATGTCCTGCAAGGCTTCTGGATACACATTCACTGACTACAACATTCACTGGGTGAAACAGAGCCATGGAAAGAGCCTTGAGTGGATTGGATATTTTAACCCTAACACTGGTGGTACCAGCTACAACCAGAAGTTCAAGGGCAAGGCCACATTGACTGTTAACAAGTCCTCCAGCACAGCCTACATGGAGCTCCGCAGCCTGACATCGGAGGATTCTGCAGTCTATTACTGTGCGAGAAACTACTATACTAACTACTGGTACTTCGATGTCTGGGGCACAGGGACCACGGTCACCGTCTCCTCAG	EVQLQQSGPGLVKPGTSVMMSCKASGYTFTDYNIHWVKQSHGKSLEWIGYFNPNTGGTSYNQKFKGKATLTVNKSSSTAYMELRSLTSEDSAVYYCARNYYTNYWYFDVWGTGTTVTVSS	GAGGTCCAGCTGCAACAGTCTGGACCTGAGCTGGTGAAGCCTGGGACTTCAGTGAAGATGTCCTGCAAGGCTTCTGGATACACATTCACTGACTACAACATGCACTGGGTGAAGCAGAGCCATGGAAAGAGCCTTGAGTGGATTGGATATTTTAACCCTAACACTGGTGGTACTAGCTACAACCAGAAGTTCAAGGGCAAGGCCACATTGACTGTTAACAAGTCCTCCAGCACAGCCTACATGGAGCTCCGCAGCCTGACATCGGAGGATTCTGCAGTCTATTACTGTGCAAGAAACTACTATACTAACTACTGGTACTTCGATGTCTGGGGCACAGGGACCACGGTCACCGTCTCCTCAG	GAGGTCCAGCTGCAACAGTCTGGACCTGAGCTGGTGAAGCCTGGGGCTTCAGTGAAGATGTCCTGCAAGGCTTCTGGATACACATTCACTGACTACAACATGCACTGGGTGAAGCAGAGCCATGGAAAGAGCCTTGAGTGGATTGGATATATTAACCCTAACAATGGTGGTACTAGCTACAACCAGAAGTTCAAGGGCAAGGCCACATTGACTGTAAACAAGTCCTCCAGCACAGCCTACATGGAGCTCCGCAGCCTGACATCGGAGGATTCTGCAGTCTATTACTGTGCAAGAAACTACTATACTAGCTACTGGTACTTCGATGTCTGGGGCACAGGGACCACGGTCACCGTCTCCTCAG	GAGGTCCAGCTGCAACAGTCTGGACCTGAGCTGGTGAAGCCTGGGACTTCAGTGAAGATGTCCTGCAAGGCTTCTGGATACACATTCACTGACTACAACATGCACTGGGTGAAGCAGAGCCATGGAAAGAGCCTTGAGTGGATTGGATATTTTAACCCTAACACTGGTGGTACTAGCTACAACCAGAAGTTCAAGGGCAAGGCCACATTGACTGTTAACAAGTCCTCCAGCACAGCCTACATGGAGCTCCGCAGCCTGACATCGGAGGATTCTGCAGTCTATTACTGTGCAAGAAACTACTATACTAACTACTGGTACTTCGATGTCTGGGGCACAGGGACCACGGTCACCGTCTCCTCAG	AACTACTATAC	TGTGCGAGA	TAACTACTGGTACTTCGATGTCTGG	SA28GSG45ASA55TSG101TSG113ASA150TSA163CST173CSA215TSA290GSG307A	SE9G,SA15T,SK18M,SM33I,SI50F,SN54T,SS102N	SA28GSG45ASA55T		SG2TSG14A	SA0TSA13CST23C	SA41T	SA5GSG22A		SA28G:SE9G:SE9G,SG45A:SA15T:SA15T,SA55T:SK18M:SK18M		SG2T:SM0I:SM0I,SG14A::	SA0T:SI0F:SI0F,SA13C:SN4T:SN4T,ST23C::	SA41T::	SA5G::,SG22A:SS7N:SS7N		6	11	75	24	51	24	111	45	31	0.965986	IGHG1	IGHV1-22	IGHJ1	294	305	157	232	256	307	331	442	42	73	0	75	99	150	174	285	330	361	EVQLQQSGPGLVKPGTSVMMSCKAS	GYTFTDYN	IHWVKQSHGKSLEWIGY	FNPNTGGT	SYNQKFKGKATLTVNKSSSTAYMELRSLTSEDSAVYY	CARNYYTNYWYFDVW	GTGTTVTVSS	EVQLQQSGPELVKPGASVKMSCKAS	GYTFTDYN	MHWVKQSHGKSLEWIGY	INPNNGGT	SYNQKFKGKATLTVNKSSSTAYMELRSLTSEDSAVYY	CARNYYTSYWYFDVW	GTGTTVTVSS	SE9G,SA15T,SK18M		SM0I	SI0F,SN4T		SS7N
	FALSE	20		24	4			11	12817	GAGGTCCAGCTGCAACAGTCTGGACCTGAGCTGGTGAAGCCTGGGACTTCAGTGAAGATGTCCTGCAAGGCTTCTGGATACACATTCACTGACTACAACATGCACTGGGTGAAGCAGAGCCATGGAAAGAGCCTTGAGTGGATTGGATATTTTAACCCTAACACTGGTGGTACTAGCTACAACCAGAAGTTCAAGGGCAAGGCCACATTGACTGTTAACAAGTCCTCCAGCACAGCCTACATGGAGCTCCGCAGCCTGACATCGGAGGATTCTGCAGTCTATTACTGTGCAAGAAACTACTATACTGACTACTGGTACTTCGATGTCTGGGGCACAGGGACCACGGTCACCGTCTCCTCAG	EVQLQQSGPELVKPGTSVKMSCKASGYTFTDYNMHWVKQSHGKSLEWIGYFNPNTGGTSYNQKFKGKATLTVNKSSSTAYMELRSLTSEDSAVYYCARNYYTDYWYFDVWGTGTTVTVSS	GAGGTCCAGCTGCAACAGTCTGGACCTGAGCTGGTGAAGCCTGGGACTTCAGTGAAGATGTCCTGCAAGGCTTCTGGATACACATTCACTGACTACAACATGCACTGGGTGAAGCAGAGCCATGGAAAGAGCCTTGAGTGGATTGGATATTTTAACCCTAACACTGGTGGTACTAGCTACAACCAGAAGTTCAAGGGCAAGGCCACATTGACTGTTAACAAGTCCTCCAGCACAGCCTACATGGAGCTCCGCAGCCTGACATCGGAGGATTCTGCAGTCTATTACTGTGCAAGAAACTACTATACTAACTACTGGTACTTCGATGTCTGGGGCACAGGGACCACGGTCACCGTCTCCTCAG	GAGGTCCAGCTGCAACAGTCTGGACCTGAGCTGGTGAAGCCTGGGGCTTCAGTGAAGATGTCCTGCAAGGCTTCTGGATACACATTCACTGACTACAACATGCACTGGGTGAAGCAGAGCCATGGAAAGAGCCTTGAGTGGATTGGATATATTAACCCTAACAATGGTGGTACTAGCTACAACCAGAAGTTCAAGGGCAAGGCCACATTGACTGTAAACAAGTCCTCCAGCACAGCCTACATGGAGCTCCGCAGCCTGACATCGGAGGATTCTGCAGTCTATTACTGTGCAAGAAACTACTATACTAGCTACTGGTACTTCGATGTCTGGGGCACAGGGACCACGGTCACCGTCTCCTCAG	GAGGTCCAGCTGCAACAGTCTGGACCTGAGCTGGTGAAGCCTGGGACTTCAGTGAAGATGTCCTGCAAGGCTTCTGGATACACATTCACTGACTACAACATGCACTGGGTGAAGCAGAGCCATGGAAAGAGCCTTGAGTGGATTGGATATTTTAACCCTAACACTGGTGGTACTAGCTACAACCAGAAGTTCAAGGGCAAGGCCACATTGACTGTTAACAAGTCCTCCAGCACAGCCTACATGGAGCTCCGCAGCCTGACATCGGAGGATTCTGCAGTCTATTACTGTGCAAGAAACTACTATACTAACTACTGGTACTTCGATGTCTGGGGCACAGGGACCACGGTCACCGTCTCCTCAG	AACTACTATAC	TGTGCAAGA	TGACTACTGGTACTTCGATGTCTGG	SG45ASA150TSA163CSA215TSA306GSG307A	SA15T,SI50F,SN54T,SS102D	SG45A			SA0TSA13C	SA41T	SA21GSG22A		SG45A:SA15T:SA15T			SA0T:SI0F:SI0F,SA13C:SN4T:SN4T	SA41T::	SA21G:SS7G:SS7D,SG22A:SS7N:SS7D		1	6	75	24	51	24	111	45	31																							EVQLQQSGPELVKPGTSVKMSCKAS	GYTFTDYN	MHWVKQSHGKSLEWIGY	FNPNTGGT	SYNQKFKGKATLTVNKSSSTAYMELRSLTSEDSAVYY	CARNYYTDYWYFDVW	GTGTTVTVSS	EVQLQQSGPELVKPGASVKMSCKAS	GYTFTDYN	MHWVKQSHGKSLEWIGY	INPNNGGT	SYNQKFKGKATLTVNKSSSTAYMELRSLTSEDSAVYY	CARNYYTSYWYFDVW	GTGTTVTVSS	SA15T			SI0F,SN4T		SS7D
ST2_fresh2.reassigned.clns	TRUE	20	1242	34	24	2	4.57607e-06	11	12817	GAGGTCCAGCTGCAACAGTCTGGACCTGAGCTGGTGAAGCCTGGGACTTCAGTGAAGATGTCCTGCAAGGCTTCTGGATACACATTCACTGACTACAACATGCACTGGGTGAAGCAGAGCCATGGAAAGAGCCTTGAGTGGATTGGATATTTTAACCCTAACACTGGTGGTTCTAGCTACAACCAGAAGTTCAAGGGCAAGGCCACATTGACTGTTAACACGTCCTCCAGCACAGCCTACATGGTACTCCGCAGCCTGACATCGGAGGATTCTGCAGTCTATTCCTGTGCAAGAAACTACTATACTGACTACTGGTACTTCGATGTCTGGGGCACAGGGACCACGGTCACCGTCTCCTCAG	EVQLQQSGPELVKPGTSVKMSCKASGYTFTDYNMHWVKQSHGKSLEWIGYFNPNTGGSSYNQKFKGKATLTVNTSSSTAYMVLRSLTSEDSAVYSCARNYYTDYWYFDVWGTGTTVTVSS	GAGGTCCAGCTGCAACAGTCTGGACCTGAGCTGGTGAAGCCTGGGACTTCAGTGAAGATGTCCTGCAAGGCTTCTGGATACACATTCACTGACTACAACATGCACTGGGTGAAGCAGAGCCATGGAAAGAGCCTTGAGTGGATTGGATATTTTAACCCTAACACTGGTGGTACTAGCTACAACCAGAAGTTCAAGGGCAAGGCCACATTGACTGTTAACAAGTCCTCCAGCACAGCCTACATGGAGCTCCGCAGCCTGACATCGGAGGATTCTGCAGTCTATTACTGTGCAAGAAACTACTATACTGACTACTGGTACTTCGATGTCTGGGGCACAGGGACCACGGTCACCGTCTCCTCAG	GAGGTCCAGCTGCAACAGTCTGGACCTGAGCTGGTGAAGCCTGGGGCTTCAGTGAAGATGTCCTGCAAGGCTTCTGGATACACATTCACTGACTACAACATGCACTGGGTGAAGCAGAGCCATGGAAAGAGCCTTGAGTGGATTGGATATATTAACCCTAACAATGGTGGTACTAGCTACAACCAGAAGTTCAAGGGCAAGGCCACATTGACTGTAAACAAGTCCTCCAGCACAGCCTACATGGAGCTCCGCAGCCTGACATCGGAGGATTCTGCAGTCTATTACTGTGCAAGAAACTACTATACTAGCTACTGGTACTTCGATGTCTGGGGCACAGGGACCACGGTCACCGTCTCCTCAG	GAGGTCCAGCTGCAACAGTCTGGACCTGAGCTGGTGAAGCCTGGGACTTCAGTGAAGATGTCCTGCAAGGCTTCTGGATACACATTCACTGACTACAACATGCACTGGGTGAAGCAGAGCCATGGAAAGAGCCTTGAGTGGATTGGATATTTTAACCCTAACACTGGTGGTACTAGCTACAACCAGAAGTTCAAGGGCAAGGCCACATTGACTGTTAACAAGTCCTCCAGCACAGCCTACATGGAGCTCCGCAGCCTGACATCGGAGGATTCTGCAGTCTATTACTGTGCAAGAAACTACTATACTAACTACTGGTACTTCGATGTCTGGGGCACAGGGACCACGGTCACCGTCTCCTCAG	AACTACTATAC	TGTGCAAGA	TGACTACTGGTACTTCGATGTCTGG	SG45ASA150TSA163CSA171TSA215TSA220CSA244TSG245ASA283CSA306GSG307A	SA15T,SI50F,SN54T,ST57S,SK73T,SE81V,SY94S,SS102D	SG45A			SA0TSA13CSA21T	SA41TSA46CSA70TSG71ASA109C	SA21GSG22A		SG45A:SA15T:SA15T			SA0T:SI0F:SI0F,SA13C:SN4T:SN4T,SA21T:ST7S:ST7S	SA41T::,SA46C:SK15T:SK15T,SA70T:SE23V:SE23V,SG71A::SE23V,SA109C:SY36S:SY36S	SA21G:SS7G:SS7D,SG22A:SS7N:SS7D		6	11	75	24	51	24	111	45	31	0.969388	IGHG1	IGHV1-22	IGHJ1	294	308	157	232	256	307	331	442	42	73	0	75	99	150	174	285	330	361	EVQLQQSGPELVKPGTSVKMSCKAS	GYTFTDYN	MHWVKQSHGKSLEWIGY	FNPNTGGS	SYNQKFKGKATLTVNTSSSTAYMVLRSLTSEDSAVYS	CARNYYTDYWYFDVW	GTGTTVTVSS	EVQLQQSGPELVKPGASVKMSCKAS	GYTFTDYN	MHWVKQSHGKSLEWIGY	INPNNGGT	SYNQKFKGKATLTVNKSSSTAYMELRSLTSEDSAVYY	CARNYYTSYWYFDVW	GTGTTVTVSS	SA15T			SI0F,SN4T,ST7S	SK15T,SE23V,SY36S	SS7D
ST2_fresh2.reassigned.clns	TRUE	20	1241	35	24	5	1.14402e-05	11	12817	GAGGTCCAGCTGCAACAGTCTGGACCTGAACTGGTGAAGCCTGGGACTTCAGTGAAGATGTCCTGCAAGGCTTCTGGATACACATTCACTGACTACAACATGCACTGGGTGAGGCAGAGCCATGGACAGAGCCTTGAGTGGATTGGATATTTTAACCCTAACACTGGTGGTACTAGCTACAACCAGAACTTCAAGGGCAAGGCCACATTGACTGTTAACAAGTCCTCCAGCACAGCCTACATGGAGCTCCGCAGCCTGACATCGGAGGATTCTGCAGTCTATTACTGTGCAAGAAACTACTATACTGACTACTGGTACTTCGATGTCTGGGGCACAGGGACCACGGTCACCGTCTCCTCAG	EVQLQQSGPELVKPGTSVKMSCKASGYTFTDYNMHWVRQSHGQSLEWIGYFNPNTGGTSYNQNFKGKATLTVNKSSSTAYMELRSLTSEDSAVYYCARNYYTDYWYFDVWGTGTTVTVSS	GAGGTCCAGCTGCAACAGTCTGGACCTGAGCTGGTGAAGCCTGGGACTTCAGTGAAGATGTCCTGCAAGGCTTCTGGATACACATTCACTGACTACAACATGCACTGGGTGAAGCAGAGCCATGGAAAGAGCCTTGAGTGGATTGGATATTTTAACCCTAACACTGGTGGTACTAGCTACAACCAGAAGTTCAAGGGCAAGGCCACATTGACTGTTAACAAGTCCTCCAGCACAGCCTACATGGAGCTCCGCAGCCTGACATCGGAGGATTCTGCAGTCTATTACTGTGCAAGAAACTACTATACTGACTACTGGTACTTCGATGTCTGGGGCACAGGGACCACGGTCACCGTCTCCTCAG	GAGGTCCAGCTGCAACAGTCTGGACCTGAGCTGGTGAAGCCTGGGGCTTCAGTGAAGATGTCCTGCAAGGCTTCTGGATACACATTCACTGACTACAACATGCACTGGGTGAAGCAGAGCCATGGAAAGAGCCTTGAGTGGATTGGATATATTAACCCTAACAATGGTGGTACTAGCTACAACCAGAAGTTCAAGGGCAAGGCCACATTGACTGTAAACAAGTCCTCCAGCACAGCCTACATGGAGCTCCGCAGCCTGACATCGGAGGATTCTGCAGTCTATTACTGTGCAAGAAACTACTATACTAGCTACTGGTACTTCGATGTCTGGGGCACAGGGACCACGGTCACCGTCTCCTCAG	GAGGTCCAGCTGCAACAGTCTGGACCTGAGCTGGTGAAGCCTGGGACTTCAGTGAAGATGTCCTGCAAGGCTTCTGGATACACATTCACTGACTACAACATGCACTGGGTGAAGCAGAGCCATGGAAAGAGCCTTGAGTGGATTGGATATTTTAACCCTAACACTGGTGGTACTAGCTACAACCAGAAGTTCAAGGGCAAGGCCACATTGACTGTTAACAAGTCCTCCAGCACAGCCTACATGGAGCTCCGCAGCCTGACATCGGAGGATTCTGCAGTCTATTACTGTGCAAGAAACTACTATACTAACTACTGGTACTTCGATGTCTGGGGCACAGGGACCACGGTCACCGTCTCCTCAG	AACTACTATAC	TGTGCAAGA	TGACTACTGGTACTTCGATGTCTGG	SG29ASG45ASA112GSA126CSA150TSA163CSG188CSA215TSA306GSG307A	SA15T,SK37R,SK42Q,SI50F,SN54T,SK62N,SS102D	SG29ASG45A		SA13GSA27C	SA0TSA13C	SG14CSA41T	SA21GSG22A		SG29A::,SG45A:SA15T:SA15T		SA13G:SK4R:SK4R,SA27C:SK9Q:SK9Q	SA0T:SI0F:SI0F,SA13C:SN4T:SN4T	SG14C:SK4N:SK4N,SA41T::	SA21G:SS7G:SS7D,SG22A:SS7N:SS7D		5	10	75	24	51	24	111	45	31	0.972789	IGHG1	IGHV1-22	IGHJ1	294	308	157	232	256	307	331	442	42	73	0	75	99	150	174	285	330	361	EVQLQQSGPELVKPGTSVKMSCKAS	GYTFTDYN	MHWVRQSHGQSLEWIGY	FNPNTGGT	SYNQNFKGKATLTVNKSSSTAYMELRSLTSEDSAVYY	CARNYYTDYWYFDVW	GTGTTVTVSS	EVQLQQSGPELVKPGASVKMSCKAS	GYTFTDYN	MHWVKQSHGKSLEWIGY	INPNNGGT	SYNQKFKGKATLTVNKSSSTAYMELRSLTSEDSAVYY	CARNYYTSYWYFDVW	GTGTTVTVSS	SA15T		SK4R,SK9Q	SI0F,SN4T	SK4N	SS7D
	FALSE	20		38	4			11	12817	GAGGTCCAGCTGCAACAGTCTGGACCTGAGCTGGTGAAGCCTGGGACTTCAGTGAAGATGTCCTGCAAGGCTTCTGGATACACATTCACTGACTACAACATGCACTGGGTGAAGCAGAGCCATGGAAAGAGCCTTGAGTGGATTGGATATTTTAACCCTAACACTGGTGGTACTAGTTACAACCAGAAGTTCAAGGGCAAGGCCACATTGACTGTTAACAAGTCCTCCAGCACAGCCTACATGGAGCTCCGCAGCCTGACATCGGAGGATTCTGCAGTCTATTACTGTGCAAGAAACTACTATACTAACTACTGGTACTTCGATGTCTGGGGCACAGGGACCACGGTCACCGTCTCCTCAG	EVQLQQSGPELVKPGTSVKMSCKASGYTFTDYNMHWVKQSHGKSLEWIGYFNPNTGGTSYNQKFKGKATLTVNKSSSTAYMELRSLTSEDSAVYYCARNYYTNYWYFDVWGTGTTVTVSS	GAGGTCCAGCTGCAACAGTCTGGACCTGAGCTGGTGAAGCCTGGGACTTCAGTGAAGATGTCCTGCAAGGCTTCTGGATACACATTCACTGACTACAACATGCACTGGGTGAAGCAGAGCCATGGAAAGAGCCTTGAGTGGATTGGATATTTTAACCCTAACACTGGTGGTACTAGCTACAACCAGAAGTTCAAGGGCAAGGCCACATTGACTGTTAACAAGTCCTCCAGCACAGCCTACATGGAGCTCCGCAGCCTGACATCGGAGGATTCTGCAGTCTATTACTGTGCAAGAAACTACTATACTAACTACTGGTACTTCGATGTCTGGGGCACAGGGACCACGGTCACCGTCTCCTCAG	GAGGTCCAGCTGCAACAGTCTGGACCTGAGCTGGTGAAGCCTGGGGCTTCAGTGAAGATGTCCTGCAAGGCTTCTGGATACACATTCACTGACTACAACATGCACTGGGTGAAGCAGAGCCATGGAAAGAGCCTTGAGTGGATTGGATATATTAACCCTAACAATGGTGGTACTAGCTACAACCAGAAGTTCAAGGGCAAGGCCACATTGACTGTAAACAAGTCCTCCAGCACAGCCTACATGGAGCTCCGCAGCCTGACATCGGAGGATTCTGCAGTCTATTACTGTGCAAGAAACTACTATACTAGCTACTGGTACTTCGATGTCTGGGGCACAGGGACCACGGTCACCGTCTCCTCAG	GAGGTCCAGCTGCAACAGTCTGGACCTGAGCTGGTGAAGCCTGGGACTTCAGTGAAGATGTCCTGCAAGGCTTCTGGATACACATTCACTGACTACAACATGCACTGGGTGAAGCAGAGCCATGGAAAGAGCCTTGAGTGGATTGGATATTTTAACCCTAACACTGGTGGTACTAGCTACAACCAGAAGTTCAAGGGCAAGGCCACATTGACTGTTAACAAGTCCTCCAGCACAGCCTACATGGAGCTCCGCAGCCTGACATCGGAGGATTCTGCAGTCTATTACTGTGCAAGAAACTACTATACTAACTACTGGTACTTCGATGTCTGGGGCACAGGGACCACGGTCACCGTCTCCTCAG	AACTACTATAC	TGTGCAAGA	TAACTACTGGTACTTCGATGTCTGG	SG45ASA150TSA163CSC176TSA215TSG307A	SA15T,SI50F,SN54T,SS102N	SG45A			SA0TSA13C	SC2TSA41T	SG22A		SG45A:SA15T:SA15T			SA0T:SI0F:SI0F,SA13C:SN4T:SN4T	SC2T::,SA41T::	SG22A:SS7N:SS7N		1	6	75	24	51	24	111	45	31																							EVQLQQSGPELVKPGTSVKMSCKAS	GYTFTDYN	MHWVKQSHGKSLEWIGY	FNPNTGGT	SYNQKFKGKATLTVNKSSSTAYMELRSLTSEDSAVYY	CARNYYTNYWYFDVW	GTGTTVTVSS	EVQLQQSGPELVKPGASVKMSCKAS	GYTFTDYN	MHWVKQSHGKSLEWIGY	INPNNGGT	SYNQKFKGKATLTVNKSSSTAYMELRSLTSEDSAVYY	CARNYYTSYWYFDVW	GTGTTVTVSS	SA15T			SI0F,SN4T		SS7N
ST2_fresh2.reassigned.clns	TRUE	20	1866	44	38	3	6.86411e-06	11	12817	GAGGTCCAGCTGCAACAGTCTGGACCTGAGCTGGTGAAGCCTGGGACTTCAGTGAAGATGTCCTGCAAGGCTTCTGGATACACATTCACTGACTACAACATGCACTGGGTGAAGCAGAGCCATGGAAAGAGCCTTGAGTGGATTGGATATTTTAACCCTAACACTGGTGGGACTAGTTATAACCAGAAGTTCAGGGGCAAGGCCACATTGACTGTTAACAGGTCCTCCAGCACAGCCTACATGGAGCTCCGCAGCCTGACATCGGAGGATTCTGCAGTCTATTACTGTGCAAGAAACTACTATACAAACTACTGGTACTTCGATGTCTGGGGCACAGGGACCACGGTCACCGTCTCCTCAG	EVQLQQSGPELVKPGTSVKMSCKASGYTFTDYNMHWVKQSHGKSLEWIGYFNPNTGGTSYNQKFRGKATLTVNRSSSTAYMELRSLTSEDSAVYYCARNYYTNYWYFDVWGTGTTVTVSS	GAGGTCCAGCTGCAACAGTCTGGACCTGAGCTGGTGAAGCCTGGGACTTCAGTGAAGATGTCCTGCAAGGCTTCTGGATACACATTCACTGACTACAACATGCACTGGGTGAAGCAGAGCCATGGAAAGAGCCTTGAGTGGATTGGATATTTTAACCCTAACACTGGTGGTACTAGTTACAACCAGAAGTTCAAGGGCAAGGCCACATTGACTGTTAACAAGTCCTCCAGCACAGCCTACATGGAGCTCCGCAGCCTGACATCGGAGGATTCTGCAGTCTATTACTGTGCAAGAAACTACTATACTAACTACTGGTACTTCGATGTCTGGGGCACAGGGACCACGGTCACCGTCTCCTCAG	GAGGTCCAGCTGCAACAGTCTGGACCTGAGCTGGTGAAGCCTGGGGCTTCAGTGAAGATGTCCTGCAAGGCTTCTGGATACACATTCACTGACTACAACATGCACTGGGTGAAGCAGAGCCATGGAAAGAGCCTTGAGTGGATTGGATATATTAACCCTAACAATGGTGGTACTAGCTACAACCAGAAGTTCAAGGGCAAGGCCACATTGACTGTAAACAAGTCCTCCAGCACAGCCTACATGGAGCTCCGCAGCCTGACATCGGAGGATTCTGCAGTCTATTACTGTGCAAGAAACTACTATACTAGCTACTGGTACTTCGATGTCTGGGGCACAGGGACCACGGTCACCGTCTCCTCAG	GAGGTCCAGCTGCAACAGTCTGGACCTGAGCTGGTGAAGCCTGGGACTTCAGTGAAGATGTCCTGCAAGGCTTCTGGATACACATTCACTGACTACAACATGCACTGGGTGAAGCAGAGCCATGGAAAGAGCCTTGAGTGGATTGGATATTTTAACCCTAACACTGGTGGTACTAGCTACAACCAGAAGTTCAAGGGCAAGGCCACATTGACTGTTAACAAGTCCTCCAGCACAGCCTACATGGAGCTCCGCAGCCTGACATCGGAGGATTCTGCAGTCTATTACTGTGCAAGAAACTACTATACTAACTACTGGTACTTCGATGTCTGGGGCACAGGGACCACGGTCACCGTCTCCTCAG	AACTACTATAC	TGTGCAAGA	AAACTACTGGTACTTCGATGTCTGG	SG45ASA150TSA163CST170GSC176TSC179TSA193GSA215TSA220GST305ASG307A	SA15T,SI50F,SN54T,SK64R,SK73R,SS102N	SG45A			SA0TSA13CST20G	SC2TSC5TSA19GSA41TSA46G	ST20ASG22A		SG45A:SA15T:SA15T			SA0T:SI0F:SI0F,SA13C:SN4T:SN4T,ST20G::	SC2T::,SC5T::,SA19G:SK6R:SK6R,SA41T::,SA46G:SK15R:SK15R	ST20A::,SG22A:SS7N:SS7N		6	11	75	24	51	24	111	45	31	0.969388	IGHG1	IGHV1-22	IGHJ1	294	308	157	232	256	307	331	442	42	73	0	75	99	150	174	285	330	361	EVQLQQSGPELVKPGTSVKMSCKAS	GYTFTDYN	MHWVKQSHGKSLEWIGY	FNPNTGGT	SYNQKFRGKATLTVNRSSSTAYMELRSLTSEDSAVYY	CARNYYTNYWYFDVW	GTGTTVTVSS	EVQLQQSGPELVKPGASVKMSCKAS	GYTFTDYN	MHWVKQSHGKSLEWIGY	INPNNGGT	SYNQKFKGKATLTVNKSSSTAYMELRSLTSEDSAVYY	CARNYYTSYWYFDVW	GTGTTVTVSS	SA15T			SI0F,SN4T	SK6R,SK15R	SS7N
ST2_fresh2.reassigned.clns	TRUE	20	1416	45	38	5	1.14402e-05	11	12817	GAGGTCCAGCTGCAACAGTCTGGACCTGAGCTGGTGAAGCCTGGGACTTCAGTGAAGATGTCCTGCAAGGCTTCTGGATACACACTCACTGACTACAACATGCACTGGGTGAAGCAGAGCCATGGAAAGAGCCTTGAGTGGATTGGATATTTTAACCCTAACACTGGTGGCACTAGTTACAACCAGAAGTTCAAGGGCAAGGCCACATTGACTGTTAACAAGTCCTCCAGCACAGCCTACATGGAGCTCCGCAGCCTGACATCGGAGGATTCTGCAGTCTATTTCTGTGCAAGAAACTACTATACTAACCACTGGTACTTCGATGTCTGGGGCACAGGGACCACGGTCACCGTCTCCTCAG	EVQLQQSGPELVKPGTSVKMSCKASGYTLTDYNMHWVKQSHGKSLEWIGYFNPNTGGTSYNQKFKGKATLTVNKSSSTAYMELRSLTSEDSAVYFCARNYYTNHWYFDVWGTGTTVTVSS	GAGGTCCAGCTGCAACAGTCTGGACCTGAGCTGGTGAAGCCTGGGACTTCAGTGAAGATGTCCTGCAAGGCTTCTGGATACACATTCACTGACTACAACATGCACTGGGTGAAGCAGAGCCATGGAAAGAGCCTTGAGTGGATTGGATATTTTAACCCTAACACTGGTGGTACTAGTTACAACCAGAAGTTCAAGGGCAAGGCCACATTGACTGTTAACAAGTCCTCCAGCACAGCCTACATGGAGCTCCGCAGCCTGACATCGGAGGATTCTGCAGTCTATTACTGTGCAAGAAACTACTATACTAACTACTGGTACTTCGATGTCTGGGGCACAGGGACCACGGTCACCGTCTCCTCAG	GAGGTCCAGCTGCAACAGTCTGGACCTGAGCTGGTGAAGCCTGGGGCTTCAGTGAAGATGTCCTGCAAGGCTTCTGGATACACATTCACTGACTACAACATGCACTGGGTGAAGCAGAGCCATGGAAAGAGCCTTGAGTGGATTGGATATATTAACCCTAACAATGGTGGTACTAGCTACAACCAGAAGTTCAAGGGCAAGGCCACATTGACTGTAAACAAGTCCTCCAGCACAGCCTACATGGAGCTCCGCAGCCTGACATCGGAGGATTCTGCAGTCTATTACTGTGCAAGAAACTACTATACTAGCTACTGGTACTTCGATGTCTGGGGCACAGGGACCACGGTCACCGTCTCCTCAG	GAGGTCCAGCTGCAACAGTCTGGACCTGAGCTGGTGAAGCCTGGGACTTCAGTGAAGATGTCCTGCAAGGCTTCTGGATACACATTCACTGACTACAACATGCACTGGGTGAAGCAGAGCCATGGAAAGAGCCTTGAGTGGATTGGATATTTTAACCCTAACACTGGTGGTACTAGCTACAACCAGAAGTTCAAGGGCAAGGCCACATTGACTGTTAACAAGTCCTCCAGCACAGCCTACATGGAGCTCCGCAGCCTGACATCGGAGGATTCTGCAGTCTATTACTGTGCAAGAAACTACTATACTAACTACTGGTACTTCGATGTCTGGGGCACAGGGACCACGGTCACCGTCTCCTCAG	AACTACTATAC	TGTGCAAGA	TAACCACTGGTACTTCGATGTCTGG	SG45AST84CSA150TSA163CST170CSC176TSA215TSA283TSG307AST309C	SA15T,SF28L,SI50F,SN54T,SY94F,SS102N,SY103H	SG45A	ST9C		SA0TSA13CST20C	SC2TSA41TSA109T	SG22AST24C		SG45A:SA15T:SA15T	ST9C:SF3L:SF3L		SA0T:SI0F:SI0F,SA13C:SN4T:SN4T,ST20C::	SC2T::,SA41T::,SA109T:SY36F:SY36F	SG22A:SS7N:SS7N,ST24C:SY8H:SY8H		5	10	75	24	51	24	111	45	31	0.972789	IGHG1	IGHV1-22	IGHJ1	294	310	157	232	256	307	331	442	42	73	0	75	99	150	174	285	330	361	EVQLQQSGPELVKPGTSVKMSCKAS	GYTLTDYN	MHWVKQSHGKSLEWIGY	FNPNTGGT	SYNQKFKGKATLTVNKSSSTAYMELRSLTSEDSAVYF	CARNYYTNHWYFDVW	GTGTTVTVSS	EVQLQQSGPELVKPGASVKMSCKAS	GYTFTDYN	MHWVKQSHGKSLEWIGY	INPNNGGT	SYNQKFKGKATLTVNKSSSTAYMELRSLTSEDSAVYY	CARNYYTSYWYFDVW	GTGTTVTVSS	SA15T	SF3L		SI0F,SN4T	SY36F	SS7N,SY8H
ST2_fresh2.reassigned.clns	TRUE	20	1892	48	4	2	4.57607e-06	11	12817	GAGGTCCAGCTGCTACAGTCTGGACCTGAGCTGGTGAAGCCTGGGACTTCAGTGAAGATGTCCTGCAAGGCTTCTGGATACACATTCACTGACTACAACATGCACTGGGTGAAGCAGAGCCATGGAAAGAGCCTTGAGTGGATTGGATATTTTAACCCTAACACTGGTGGTACTAGCTACAACCAGAAGTTCGAGGACAAGGCCACATTGACTGTTAACAAGTCCTCCATCACAGCCTACATGGAGCTCCGCAGCCTGACATCGGAGGATTCTGCAGTCTATTACTGTGCAAGAAACTACTATACTAACTACTGGTACTTTGATGTCTGGGGCACAGGGACCACGGTCACCGTCTCCTCAG	EVQLLQSGPELVKPGTSVKMSCKASGYTFTDYNMHWVKQSHGKSLEWIGYFNPNTGGTSYNQKFEDKATLTVNKSSITAYMELRSLTSEDSAVYYCARNYYTNYWYFDVWGTGTTVTVSS	GAGGTCCAGCTGCAACAGTCTGGACCTGAGCTGGTGAAGCCTGGGACTTCAGTGAAGATGTCCTGCAAGGCTTCTGGATACACATTCACTGACTACAACATGCACTGGGTGAAGCAGAGCCATGGAAAGAGCCTTGAGTGGATTGGATATTTTAACCCTAACACTGGTGGTACTAGCTACAACCAGAAGTTCAAGGGCAAGGCCACATTGACTGTTAACAAGTCCTCCAGCACAGCCTACATGGAGCTCCGCAGCCTGACATCGGAGGATTCTGCAGTCTATTACTGTGCAAGAAACTACTATACTAACTACTGGTACTTCGATGTCTGGGGCACAGGGACCACGGTCACCGTCTCCTCAG	GAGGTCCAGCTGCAACAGTCTGGACCTGAGCTGGTGAAGCCTGGGGCTTCAGTGAAGATGTCCTGCAAGGCTTCTGGATACACATTCACTGACTACAACATGCACTGGGTGAAGCAGAGCCATGGAAAGAGCCTTGAGTGGATTGGATATATTAACCCTAACAATGGTGGTACTAGCTACAACCAGAAGTTCAAGGGCAAGGCCACATTGACTGTAAACAAGTCCTCCAGCACAGCCTACATGGAGCTCCGCAGCCTGACATCGGAGGATTCTGCAGTCTATTACTGTGCAAGAAACTACTATACTAGCTACTGGTACTTCGATGTCTGGGGCACAGGGACCACGGTCACCGTCTCCTCAG	GAGGTCCAGCTGCAACAGTCTGGACCTGAGCTGGTGAAGCCTGGGACTTCAGTGAAGATGTCCTGCAAGGCTTCTGGATACACATTCACTGACTACAACATGCACTGGGTGAAGCAGAGCCATGGAAAGAGCCTTGAGTGGATTGGATATTTTAACCCTAACACTGGTGGTACTAGCTACAACCAGAAGTTCAAGGGCAAGGCCACATTGACTGTTAACAAGTCCTCCAGCACAGCCTACATGGAGCTCCGCAGCCTGACATCGGAGGATTCTGCAGTCTATTACTGTGCAAGAAACTACTATACTAACTACTGGTACTTCGATGTCTGGGGCACAGGGACCACGGTCACCGTCTCCTCAG	AACTACTATAC	TGTGCAAGA	TAACTACTGGTACTTTGATGTCTGG	SA13TSG45ASA150TSA163CSA192GSG196ASA215TSG229TSG307ASC320T	SQ4L,SA15T,SI50F,SN54T,SK64E,SG65D,SS76I,SS102N	SA13TSG45A			SA0TSA13C	SA18GSG22ASA41TSG55T	SG22ASC35T		SA13T:SQ4L:SQ4L,SG45A:SA15T:SA15T			SA0T:SI0F:SI0F,SA13C:SN4T:SN4T	SA18G:SK6E:SK6E,SG22A:SG7D:SG7D,SA41T::,SG55T:SS18I:SS18I	SG22A:SS7N:SS7N,SC35T::		5	10	75	24	51	24	111	45	31	0.972789	IGHG1	IGHV1-22	IGHJ1	294	305	157	232	256	307	331	442	42	73	0	75	99	150	174	285	330	361	EVQLLQSGPELVKPGTSVKMSCKAS	GYTFTDYN	MHWVKQSHGKSLEWIGY	FNPNTGGT	SYNQKFEDKATLTVNKSSITAYMELRSLTSEDSAVYY	CARNYYTNYWYFDVW	GTGTTVTVSS	EVQLQQSGPELVKPGASVKMSCKAS	GYTFTDYN	MHWVKQSHGKSLEWIGY	INPNNGGT	SYNQKFKGKATLTVNKSSSTAYMELRSLTSEDSAVYY	CARNYYTSYWYFDVW	GTGTTVTVSS	SQ4L,SA15T			SI0F,SN4T	SK6E,SG7D,SS18I	SS7N
ST2_fresh2.reassigned.clns	TRUE	20	598	54	4	20	4.57607e-05	11	12817	GAGGTCCAGCTGCAACAGTCTGGACCTGAGCTGGTGAAGCCTGGGACTTCAGTGAAGATGTCCTGCAAGGCTTCTGGATACACATTCACTGACTACAACATGCACTGGGTGAAGCAGAGCCATGGAAAGAGCCTTGAGTGGATTGGATATTTTAACCCTAACACTGGTGTTACTAGCTACAACCAGAACTTCAAGGGCAAGGCCACATTGACTGTTAACAAGTCCTCCAGCACAGCCTACATGGAGCTCCGCAGCCTGACATCGGAGGATTCTGCAGTCTATTACTGTGCACGAAACTACTATACTAACTACTGGTACTTCGATGTCTGGGGCACAGGGACCACGGTCACCGTCTCCTCAG	EVQLQQSGPELVKPGTSVKMSCKASGYTFTDYNMHWVKQSHGKSLEWIGYFNPNTGVTSYNQNFKGKATLTVNKSSSTAYMELRSLTSEDSAVYYCARNYYTNYWYFDVWGTGTTVTVSS	GAGGTCCAGCTGCAACAGTCTGGACCTGAGCTGGTGAAGCCTGGGACTTCAGTGAAGATGTCCTGCAAGGCTTCTGGATACACATTCACTGACTACAACATGCACTGGGTGAAGCAGAGCCATGGAAAGAGCCTTGAGTGGATTGGATATTTTAACCCTAACACTGGTGGTACTAGCTACAACCAGAAGTTCAAGGGCAAGGCCACATTGACTGTTAACAAGTCCTCCAGCACAGCCTACATGGAGCTCCGCAGCCTGACATCGGAGGATTCTGCAGTCTATTACTGTGCAAGAAACTACTATACTAACTACTGGTACTTCGATGTCTGGGGCACAGGGACCACGGTCACCGTCTCCTCAG	GAGGTCCAGCTGCAACAGTCTGGACCTGAGCTGGTGAAGCCTGGGGCTTCAGTGAAGATGTCCTGCAAGGCTTCTGGATACACATTCACTGACTACAACATGCACTGGGTGAAGCAGAGCCATGGAAAGAGCCTTGAGTGGATTGGATATATTAACCCTAACAATGGTGGTACTAGCTACAACCAGAAGTTCAAGGGCAAGGCCACATTGACTGTAAACAAGTCCTCCAGCACAGCCTACATGGAGCTCCGCAGCCTGACATCGGAGGATTCTGCAGTCTATTACTGTGCAAGAAACTACTATACTAGCTACTGGTACTTCGATGTCTGGGGCACAGGGACCACGGTCACCGTCTCCTCAG	GAGGTCCAGCTGCAACAGTCTGGACCTGAGCTGGTGAAGCCTGGGACTTCAGTGAAGATGTCCTGCAAGGCTTCTGGATACACATTCACTGACTACAACATGCACTGGGTGAAGCAGAGCCATGGAAAGAGCCTTGAGTGGATTGGATATTTTAACCCTAACACTGGTGGTACTAGCTACAACCAGAAGTTCAAGGGCAAGGCCACATTGACTGTTAACAAGTCCTCCAGCACAGCCTACATGGAGCTCCGCAGCCTGACATCGGAGGATTCTGCAGTCTATTACTGTGCAAGAAACTACTATACTAACTACTGGTACTTCGATGTCTGGGGCACAGGGACCACGGTCACCGTCTCCTCAG	AACTACTATAC	TGTGCACGA	TAACTACTGGTACTTCGATGTCTGG	SG45ASA150TSA163CSG169TSG188CSA215TSA291CSG307A	SA15T,SI50F,SN54T,SG56V,SK62N,SS102N	SG45A			SA0TSA13CSG19T	SG14CSA41T	SA6CSG22A		SG45A:SA15T:SA15T			SA0T:SI0F:SI0F,SA13C:SN4T:SN4T,SG19T:SG6V:SG6V	SG14C:SK4N:SK4N,SA41T::	SA6C::,SG22A:SS7N:SS7N		3	8	75	24	51	24	111	45	31	0.97619	IGHG1	IGHV1-22	IGHJ1	294	305	157	232	256	307	331	442	42	73	0	75	99	150	174	285	330	361	EVQLQQSGPELVKPGTSVKMSCKAS	GYTFTDYN	MHWVKQSHGKSLEWIGY	FNPNTGVT	SYNQNFKGKATLTVNKSSSTAYMELRSLTSEDSAVYY	CARNYYTNYWYFDVW	GTGTTVTVSS	EVQLQQSGPELVKPGASVKMSCKAS	GYTFTDYN	MHWVKQSHGKSLEWIGY	INPNNGGT	SYNQKFKGKATLTVNKSSSTAYMELRSLTSEDSAVYY	CARNYYTSYWYFDVW	GTGTTVTVSS	SA15T			SI0F,SN4T,SG6V	SK4N	SS7N
ST2_fresh2.reassigned.clns	TRUE	20	1727	62	4	2	4.57607e-06	11	12817	GAGGTCCAGATGCAACAGTCTGGACCTGAGCTGGTGAAGCCTGGGACTTCAGTGAAGATGTCCTGCAAGGCTTCTGGATACACATTCACTGACTACAACATGCACTGGGTGAAGCAGAGCCATGGAAAGAGCCTTGAGTGGATTGGATATTTTAACCCTAACACTGGTGGTACTAGCTACAACCAGAAGTTCAAGGGCAAGGCCACATTGACTGTTAACAAGTCCTCCAGCACAGCCTACATGGAGTTCCGCAGCCTGACATCGGAGGATTCTGCAGTCTATTACTGTGCAAGAAACTGCTATACTAACTACTGGTACTTCGATGTCTGGGGCACAGGGACCACGGTCACCGTCTCCTCAG	EVQMQQSGPELVKPGTSVKMSCKASGYTFTDYNMHWVKQSHGKSLEWIGYFNPNTGGTSYNQKFKGKATLTVNKSSSTAYMEFRSLTSEDSAVYYCARNCYTNYWYFDVWGTGTTVTVSS	GAGGTCCAGCTGCAACAGTCTGGACCTGAGCTGGTGAAGCCTGGGACTTCAGTGAAGATGTCCTGCAAGGCTTCTGGATACACATTCACTGACTACAACATGCACTGGGTGAAGCAGAGCCATGGAAAGAGCCTTGAGTGGATTGGATATTTTAACCCTAACACTGGTGGTACTAGCTACAACCAGAAGTTCAAGGGCAAGGCCACATTGACTGTTAACAAGTCCTCCAGCACAGCCTACATGGAGCTCCGCAGCCTGACATCGGAGGATTCTGCAGTCTATTACTGTGCAAGAAACTACTATACTAACTACTGGTACTTCGATGTCTGGGGCACAGGGACCACGGTCACCGTCTCCTCAG	GAGGTCCAGCTGCAACAGTCTGGACCTGAGCTGGTGAAGCCTGGGGCTTCAGTGAAGATGTCCTGCAAGGCTTCTGGATACACATTCACTGACTACAACATGCACTGGGTGAAGCAGAGCCATGGAAAGAGCCTTGAGTGGATTGGATATATTAACCCTAACAATGGTGGTACTAGCTACAACCAGAAGTTCAAGGGCAAGGCCACATTGACTGTAAACAAGTCCTCCAGCACAGCCTACATGGAGCTCCGCAGCCTGACATCGGAGGATTCTGCAGTCTATTACTGTGCAAGAAACTACTATACTAGCTACTGGTACTTCGATGTCTGGGGCACAGGGACCACGGTCACCGTCTCCTCAG	GAGGTCCAGCTGCAACAGTCTGGACCTGAGCTGGTGAAGCCTGGGACTTCAGTGAAGATGTCCTGCAAGGCTTCTGGATACACATTCACTGACTACAACATGCACTGGGTGAAGCAGAGCCATGGAAAGAGCCTTGAGTGGATTGGATATTTTAACCCTAACACTGGTGGTACTAGCTACAACCAGAAGTTCAAGGGCAAGGCCACATTGACTGTTAACAAGTCCTCCAGCACAGCCTACATGGAGCTCCGCAGCCTGACATCGGAGGATTCTGCAGTCTATTACTGTGCAAGAAACTACTATACTAACTACTGGTACTTCGATGTCTGGGGCACAGGGACCACGGTCACCGTCTCCTCAG	AACTGCTATAC	TGTGCAAGA	TAACTACTGGTACTTCGATGTCTGG	SC9ASG45ASA150TSA163CSA215TSC246TSA298GSG307A	SL3M,SA15T,SI50F,SN54T,SL82F,SY99C,SS102N	SC9ASG45A			SA0TSA13C	SA41TSC72T	SA13GSG22A		SC9A:SL3M:SL3M,SG45A:SA15T:SA15T			SA0T:SI0F:SI0F,SA13C:SN4T:SN4T	SA41T::,SC72T:SL24F:SL24F	SA13G:SY4C:SY4C,SG22A:SS7N:SS7N		3	8	75	24	51	24	111	45	31	0.979592	IGHG1	IGHV1-22	IGHJ1	294	305	157	232	256	307	331	442	42	73	0	75	99	150	174	285	330	361	EVQMQQSGPELVKPGTSVKMSCKAS	GYTFTDYN	MHWVKQSHGKSLEWIGY	FNPNTGGT	SYNQKFKGKATLTVNKSSSTAYMEFRSLTSEDSAVYY	CARNCYTNYWYFDVW	GTGTTVTVSS	EVQLQQSGPELVKPGASVKMSCKAS	GYTFTDYN	MHWVKQSHGKSLEWIGY	INPNNGGT	SYNQKFKGKATLTVNKSSSTAYMELRSLTSEDSAVYY	CARNYYTSYWYFDVW	GTGTTVTVSS	SL3M,SA15T			SI0F,SN4T	SL24F	SY4C,SS7N
	FALSE	20		78	4			11	12817	GAGGTCCAGCTGCAACAGTCTGGACCTGAGCTGGTGAAGCCTGGGACTTCAGTGAAGATGTCCTGCAAGGCTTCTGGATACACATTCACTGACTACAACATGCACTGGGTGAAGCAGAGCCATGGAAAGAGCCTTGAGTGGATTGGATATTTTAACCCTAACACTGGTGGTACTAGCTACAACCAGAAGTTCAAGGGCAAGGCCACATTGACTGTTAACAAGTCCTCCAGCACAGCCTACATGGAGCTCCGCAGCCTGACATCGGAGGATTCTGCAGTCTATTACTGTGCAAGAAACTACTATACTAACTACTGGTTCTTCGATGTCTGGGGCACAGGGACCACGGTCACCGTCTCCTCAG	EVQLQQSGPELVKPGTSVKMSCKASGYTFTDYNMHWVKQSHGKSLEWIGYFNPNTGGTSYNQKFKGKATLTVNKSSSTAYMELRSLTSEDSAVYYCARNYYTNYWFFDVWGTGTTVTVSS	GAGGTCCAGCTGCAACAGTCTGGACCTGAGCTGGTGAAGCCTGGGACTTCAGTGAAGATGTCCTGCAAGGCTTCTGGATACACATTCACTGACTACAACATGCACTGGGTGAAGCAGAGCCATGGAAAGAGCCTTGAGTGGATTGGATATTTTAACCCTAACACTGGTGGTACTAGCTACAACCAGAAGTTCAAGGGCAAGGCCACATTGACTGTTAACAAGTCCTCCAGCACAGCCTACATGGAGCTCCGCAGCCTGACATCGGAGGATTCTGCAGTCTATTACTGTGCAAGAAACTACTATACTAACTACTGGTACTTCGATGTCTGGGGCACAGGGACCACGGTCACCGTCTCCTCAG	GAGGTCCAGCTGCAACAGTCTGGACCTGAGCTGGTGAAGCCTGGGGCTTCAGTGAAGATGTCCTGCAAGGCTTCTGGATACACATTCACTGACTACAACATGCACTGGGTGAAGCAGAGCCATGGAAAGAGCCTTGAGTGGATTGGATATATTAACCCTAACAATGGTGGTACTAGCTACAACCAGAAGTTCAAGGGCAAGGCCACATTGACTGTAAACAAGTCCTCCAGCACAGCCTACATGGAGCTCCGCAGCCTGACATCGGAGGATTCTGCAGTCTATTACTGTGCAAGAAACTACTATACTAGCTACTGGTACTTCGATGTCTGGGGCACAGGGACCACGGTCACCGTCTCCTCAG	GAGGTCCAGCTGCAACAGTCTGGACCTGAGCTGGTGAAGCCTGGGACTTCAGTGAAGATGTCCTGCAAGGCTTCTGGATACACATTCACTGACTACAACATGCACTGGGTGAAGCAGAGCCATGGAAAGAGCCTTGAGTGGATTGGATATTTTAACCCTAACACTGGTGGTACTAGCTACAACCAGAAGTTCAAGGGCAAGGCCACATTGACTGTTAACAAGTCCTCCAGCACAGCCTACATGGAGCTCCGCAGCCTGACATCGGAGGATTCTGCAGTCTATTACTGTGCAAGAAACTACTATACTAACTACTGGTACTTCGATGTCTGGGGCACAGGGACCACGGTCACCGTCTCCTCAG	AACTACTATAC	TGTGCAAGA	TAACTACTGGTTCTTCGATGTCTGG	SG45ASA150TSA163CSA215TSG307ASA316T	SA15T,SI50F,SN54T,SS102N,SY105F	SG45A			SA0TSA13C	SA41T	SG22ASA31T		SG45A:SA15T:SA15T			SA0T:SI0F:SI0F,SA13C:SN4T:SN4T	SA41T::	SG22A:SS7N:SS7N,SA31T:SY10F:SY10F		1	6	75	24	51	24	111	45	31																							EVQLQQSGPELVKPGTSVKMSCKAS	GYTFTDYN	MHWVKQSHGKSLEWIGY	FNPNTGGT	SYNQKFKGKATLTVNKSSSTAYMELRSLTSEDSAVYY	CARNYYTNYWFFDVW	GTGTTVTVSS	EVQLQQSGPELVKPGASVKMSCKAS	GYTFTDYN	MHWVKQSHGKSLEWIGY	INPNNGGT	SYNQKFKGKATLTVNKSSSTAYMELRSLTSEDSAVYY	CARNYYTSYWYFDVW	GTGTTVTVSS	SA15T			SI0F,SN4T		SS7N,SY10F
ST2_fresh2.reassigned.clns	TRUE	20	1243	88	78	7	1.60163e-05	11	12817	GAGGTCCAGCTGCAACAGTCTGGACCTGAGCTGGTGAAGCCTGGGACTTCAGTGAAGATGTCCTGCAAGGCTTCTGGATACACATTCACTGACTACAACATGCACTGGGTGAAGCAGAGCCATGGAAAGAGCCTTGAGTGGATTGGATATTTTAACCCTAACACTGGTGGTACTACCTACAACCAGAAGTTCAAGGGCAAGGCCACATTGACTGTTAACAAGTCCTCCAGCACAGCCTACATGGAGCTCCGCAGCCTGACATCGGAGGATTCTGCAGTCTATTACTGTGCAAGAAACTACTATACTAACTACTGGTTCTTCGATGTCTGGGGCACAGGGACCACGGTCACCGTCTCCTCAG	EVQLQQSGPELVKPGTSVKMSCKASGYTFTDYNMHWVKQSHGKSLEWIGYFNPNTGGTTYNQKFKGKATLTVNKSSSTAYMELRSLTSEDSAVYYCARNYYTNYWFFDVWGTGTTVTVSS	GAGGTCCAGCTGCAACAGTCTGGACCTGAGCTGGTGAAGCCTGGGACTTCAGTGAAGATGTCCTGCAAGGCTTCTGGATACACATTCACTGACTACAACATGCACTGGGTGAAGCAGAGCCATGGAAAGAGCCTTGAGTGGATTGGATATTTTAACCCTAACACTGGTGGTACTAGCTACAACCAGAAGTTCAAGGGCAAGGCCACATTGACTGTTAACAAGTCCTCCAGCACAGCCTACATGGAGCTCCGCAGCCTGACATCGGAGGATTCTGCAGTCTATTACTGTGCAAGAAACTACTATACTAACTACTGGTTCTTCGATGTCTGGGGCACAGGGACCACGGTCACCGTCTCCTCAG	GAGGTCCAGCTGCAACAGTCTGGACCTGAGCTGGTGAAGCCTGGGGCTTCAGTGAAGATGTCCTGCAAGGCTTCTGGATACACATTCACTGACTACAACATGCACTGGGTGAAGCAGAGCCATGGAAAGAGCCTTGAGTGGATTGGATATATTAACCCTAACAATGGTGGTACTAGCTACAACCAGAAGTTCAAGGGCAAGGCCACATTGACTGTAAACAAGTCCTCCAGCACAGCCTACATGGAGCTCCGCAGCCTGACATCGGAGGATTCTGCAGTCTATTACTGTGCAAGAAACTACTATACTAGCTACTGGTACTTCGATGTCTGGGGCACAGGGACCACGGTCACCGTCTCCTCAG	GAGGTCCAGCTGCAACAGTCTGGACCTGAGCTGGTGAAGCCTGGGACTTCAGTGAAGATGTCCTGCAAGGCTTCTGGATACACATTCACTGACTACAACATGCACTGGGTGAAGCAGAGCCATGGAAAGAGCCTTGAGTGGATTGGATATTTTAACCCTAACACTGGTGGTACTAGCTACAACCAGAAGTTCAAGGGCAAGGCCACATTGACTGTTAACAAGTCCTCCAGCACAGCCTACATGGAGCTCCGCAGCCTGACATCGGAGGATTCTGCAGTCTATTACTGTGCAAGAAACTACTATACTAACTACTGGTACTTCGATGTCTGGGGCACAGGGACCACGGTCACCGTCTCCTCAG	AACTACTATAC	TGTGCAAGA	TAACTACTGGTTCTTCGATGTCTGG	SG45ASA150TSA163CSG175CSA215TSG307ASA316T	SA15T,SI50F,SN54T,SS58T,SS102N,SY105F	SG45A			SA0TSA13C	SG1CSA41T	SG22ASA31T		SG45A:SA15T:SA15T			SA0T:SI0F:SI0F,SA13C:SN4T:SN4T	SG1C:SS0T:SS0T,SA41T::	SG22A:SS7N:SS7N,SA31T:SY10F:SY10F		2	7	75	24	51	24	111	45	31	0.982993	IGHG1	IGHV1-22	IGHJ1	294	305	157	232	256	307	331	442	42	73	0	75	99	150	174	285	330	361	EVQLQQSGPELVKPGTSVKMSCKAS	GYTFTDYN	MHWVKQSHGKSLEWIGY	FNPNTGGT	TYNQKFKGKATLTVNKSSSTAYMELRSLTSEDSAVYY	CARNYYTNYWFFDVW	GTGTTVTVSS	EVQLQQSGPELVKPGASVKMSCKAS	GYTFTDYN	MHWVKQSHGKSLEWIGY	INPNNGGT	SYNQKFKGKATLTVNKSSSTAYMELRSLTSEDSAVYY	CARNYYTSYWYFDVW	GTGTTVTVSS	SA15T			SI0F,SN4T	SS0T	SS7N,SY10F
ST2_fresh2.reassigned.clns	TRUE	20	1814	89	78	4	9.15215e-06	11	12817	GAGGTCCAGCTGCAACAGTCTGGACCTGAGCTGGTGAAGCCTGGGACTTCAGTGAAGATGTCCTGCAAGGCTTCTGGATACACATTCACTGACTACAACATGCACTGGGTGAAGCAGAGCCATGGAAAGAGCCTTGAGTGGATTGGATATTTTAACCCTAACACTGGTGGTACTAGCTACAACCAGAAGTTCAAGGGCAAGGCCACATTGACTGTTAACAAGTCCTCCAGCACAGCCTACATGGAGCTCCGCAGCCTGACATCGGAGGATTCTGCAGTCTATTACTGTGCAAGAAACTTCTATACTAACTACTGGTTCTTCGATGTCTGGGGCACAGGGACCACGGTCACCGTCTCCTCAG	EVQLQQSGPELVKPGTSVKMSCKASGYTFTDYNMHWVKQSHGKSLEWIGYFNPNTGGTSYNQKFKGKATLTVNKSSSTAYMELRSLTSEDSAVYYCARNFYTNYWFFDVWGTGTTVTVSS	GAGGTCCAGCTGCAACAGTCTGGACCTGAGCTGGTGAAGCCTGGGACTTCAGTGAAGATGTCCTGCAAGGCTTCTGGATACACATTCACTGACTACAACATGCACTGGGTGAAGCAGAGCCATGGAAAGAGCCTTGAGTGGATTGGATATTTTAACCCTAACACTGGTGGTACTAGCTACAACCAGAAGTTCAAGGGCAAGGCCACATTGACTGTTAACAAGTCCTCCAGCACAGCCTACATGGAGCTCCGCAGCCTGACATCGGAGGATTCTGCAGTCTATTACTGTGCAAGAAACTACTATACTAACTACTGGTTCTTCGATGTCTGGGGCACAGGGACCACGGTCACCGTCTCCTCAG	GAGGTCCAGCTGCAACAGTCTGGACCTGAGCTGGTGAAGCCTGGGGCTTCAGTGAAGATGTCCTGCAAGGCTTCTGGATACACATTCACTGACTACAACATGCACTGGGTGAAGCAGAGCCATGGAAAGAGCCTTGAGTGGATTGGATATATTAACCCTAACAATGGTGGTACTAGCTACAACCAGAAGTTCAAGGGCAAGGCCACATTGACTGTAAACAAGTCCTCCAGCACAGCCTACATGGAGCTCCGCAGCCTGACATCGGAGGATTCTGCAGTCTATTACTGTGCAAGAAACTACTATACTAGCTACTGGTACTTCGATGTCTGGGGCACAGGGACCACGGTCACCGTCTCCTCAG	GAGGTCCAGCTGCAACAGTCTGGACCTGAGCTGGTGAAGCCTGGGACTTCAGTGAAGATGTCCTGCAAGGCTTCTGGATACACATTCACTGACTACAACATGCACTGGGTGAAGCAGAGCCATGGAAAGAGCCTTGAGTGGATTGGATATTTTAACCCTAACACTGGTGGTACTAGCTACAACCAGAAGTTCAAGGGCAAGGCCACATTGACTGTTAACAAGTCCTCCAGCACAGCCTACATGGAGCTCCGCAGCCTGACATCGGAGGATTCTGCAGTCTATTACTGTGCAAGAAACTACTATACTAACTACTGGTACTTCGATGTCTGGGGCACAGGGACCACGGTCACCGTCTCCTCAG	AACTTCTATAC	TGTGCAAGA	TAACTACTGGTTCTTCGATGTCTGG	SG45ASA150TSA163CSA215TSA298TSG307ASA316T	SA15T,SI50F,SN54T,SY99F,SS102N,SY105F	SG45A			SA0TSA13C	SA41T	SA13TSG22ASA31T		SG45A:SA15T:SA15T			SA0T:SI0F:SI0F,SA13C:SN4T:SN4T	SA41T::	SA13T:SY4F:SY4F,SG22A:SS7N:SS7N,SA31T:SY10F:SY10F		2	7	75	24	51	24	111	45	31	0.986395	IGHG1	IGHV1-22	IGHJ1	294	305	157	232	256	307	331	442	42	73	0	75	99	150	174	285	330	361	EVQLQQSGPELVKPGTSVKMSCKAS	GYTFTDYN	MHWVKQSHGKSLEWIGY	FNPNTGGT	SYNQKFKGKATLTVNKSSSTAYMELRSLTSEDSAVYY	CARNFYTNYWFFDVW	GTGTTVTVSS	EVQLQQSGPELVKPGASVKMSCKAS	GYTFTDYN	MHWVKQSHGKSLEWIGY	INPNNGGT	SYNQKFKGKATLTVNKSSSTAYMELRSLTSEDSAVYY	CARNYYTSYWYFDVW	GTGTTVTVSS	SA15T			SI0F,SN4T		SY4F,SS7N,SY10F
	FALSE	21		0				6	1986.21	GAGGTCCAGCTGCAACAGTCTGGACCTGAGCTGGTGAAGCCTGGGGCTTCAGTGAAGATGTCCTGCAAGGCTTCTGGATACACATTCACTGACTACAACATGCACTGGGTGAAGCAGAGCCATGGAAAGAGCCTTGAGTGGATTGGATATATTAACCCTAACAATGGTGGTACTAGCTACAACCAGAAGTTCAAGGGCAAGGCCACATTGACTGTAAACAAGTCCTCCAGCACAGCCTACATGGAGCTCCGCAGCCTGACATCGGAGGATTCTGCAGTCTATTACTGTGCAAGAGGGACCTACTTTARTAACTGGTACTTCGATGTCTGGGGCACAGGGACCACGGTCACCGTCTCCTCAG	EVQLQQSGPELVKPGASVKMSCKASGYTFTDYNMHWVKQSHGKSLEWIGYINPNNGGTSYNQKFKGKATLTVNKSSSTAYMELRSLTSEDSAVYYCARGTYFXNWYFDVWGTGTTVTVSS		GAGGTCCAGCTGCAACAGTCTGGACCTGAGCTGGTGAAGCCTGGGGCTTCAGTGAAGATGTCCTGCAAGGCTTCTGGATACACATTCACTGACTACAACATGCACTGGGTGAAGCAGAGCCATGGAAAGAGCCTTGAGTGGATTGGATATATTAACCCTAACAATGGTGGTACTAGCTACAACCAGAAGTTCAAGGGCAAGGCCACATTGACTGTAAACAAGTCCTCCAGCACAGCCTACATGGAGCTCCGCAGCCTGACATCGGAGGATTCTGCAGTCTATTACTGTGCAAGAGGGACCTACTTTARTAACTGGTACTTCGATGTCTGGGGCACAGGGACCACGGTCACCGTCTCCTCAG	GAGGTCCAGCTGCAACAGTCTGGACCTGAGCTGGTGAAGCCTGGGGCTTCAGTGAAGATGTCCTGCAAGGCTTCTGGATACACATTCACTGACTACAACATGCACTGGGTGAAGCAGAGCCATGGAAAGAGCCTTGAGTGGATTGGATATTTTAACCCTAACAATGGTGGTACTAGCTACAACCAGAAGTTCGAGGGCAAGGCCACATTGACTATAAACAAGTCCTCCAGCACAGCCTACATGGAGCTCCGCAGCCTGACATCGGAAGATTCTGCAGTCTATTTCTGTGCAAGAGGGACCTACTTTARTAACTGGTACTTCGATGTCTGGGGCACAGGGACCACGGTCACCGTCTCCTCAG	GGGACCTACTTTARTA	TGTGCAAGA	ACTGGTACTTCGATGTCTGG																		0	75	24	51	24	111	45	31																							EVQLQQSGPELVKPGASVKMSCKAS	GYTFTDYN	MHWVKQSHGKSLEWIGY	INPNNGGT	SYNQKFKGKATLTVNKSSSTAYMELRSLTSEDSAVYY	CARGTYFXNWYFDVW	GTGTTVTVSS	EVQLQQSGPELVKPGASVKMSCKAS	GYTFTDYN	MHWVKQSHGKSLEWIGY	INPNNGGT	SYNQKFKGKATLTVNKSSSTAYMELRSLTSEDSAVYY	CARGTYFXNWYFDVW	GTGTTVTVSS
	FALSE	21		56	0			6	1986.21	GAGGTCCAGCTGCAACAGTCTGGACCTGAGCTGGTGAAGCCTGGGGCTTCAGTGAAGATGTCCTGCAAGGCTTCTGGATACACATTCACTGACTACAACATGCACTGGGTGAAGCAGAGCCATGGAAAGAGCCTTGAGTGGATTGGATATTTTAACCCTAACAATGGTGGTACTAGCTACAACCAGAAGTTCGAGGGCAAGGCCACATTGACTATAAACAAGTCCTCCAGCACAGCCTACATGGAGCTCCGCAGCCTGACATCGGAAGATTCTGCAGTCTATTTCTGTGCAAGAGGGACCTACTTTARTAACTGGTACTTCGATGTCTGGGGCACAGGGACCACGGTCACCGTCTCCTCAG	EVQLQQSGPELVKPGASVKMSCKASGYTFTDYNMHWVKQSHGKSLEWIGYFNPNNGGTSYNQKFEGKATLTINKSSSTAYMELRSLTSEDSAVYFCARGTYFXNWYFDVWGTGTTVTVSS	GAGGTCCAGCTGCAACAGTCTGGACCTGAGCTGGTGAAGCCTGGGGCTTCAGTGAAGATGTCCTGCAAGGCTTCTGGATACACATTCACTGACTACAACATGCACTGGGTGAAGCAGAGCCATGGAAAGAGCCTTGAGTGGATTGGATATATTAACCCTAACAATGGTGGTACTAGCTACAACCAGAAGTTCAAGGGCAAGGCCACATTGACTGTAAACAAGTCCTCCAGCACAGCCTACATGGAGCTCCGCAGCCTGACATCGGAGGATTCTGCAGTCTATTACTGTGCAAGAGGGACCTACTTTARTAACTGGTACTTCGATGTCTGGGGCACAGGGACCACGGTCACCGTCTCCTCAG	GAGGTCCAGCTGCAACAGTCTGGACCTGAGCTGGTGAAGCCTGGGGCTTCAGTGAAGATGTCCTGCAAGGCTTCTGGATACACATTCACTGACTACAACATGCACTGGGTGAAGCAGAGCCATGGAAAGAGCCTTGAGTGGATTGGATATATTAACCCTAACAATGGTGGTACTAGCTACAACCAGAAGTTCAAGGGCAAGGCCACATTGACTGTAAACAAGTCCTCCAGCACAGCCTACATGGAGCTCCGCAGCCTGACATCGGAGGATTCTGCAGTCTATTACTGTGCAAGAGGGACCTACTTTARTAACTGGTACTTCGATGTCTGGGGCACAGGGACCACGGTCACCGTCTCCTCAG	GAGGTCCAGCTGCAACAGTCTGGACCTGAGCTGGTGAAGCCTGGGGCTTCAGTGAAGATGTCCTGCAAGGCTTCTGGATACACATTCACTGACTACAACATGCACTGGGTGAAGCAGAGCCATGGAAAGAGCCTTGAGTGGATTGGATATTTTAACCCTAACAATGGTGGTACTAGCTACAACCAGAAGTTCGAGGGCAAGGCCACATTGACTATAAACAAGTCCTCCAGCACAGCCTACATGGAGCTCCGCAGCCTGACATCGGAAGATTCTGCAGTCTATTTCTGTGCAAGAGGGACCTACTTTARTAACTGGTACTTCGATGTCTGGGGCACAGGGACCACGGTCACCGTCTCCTCAG	GGGACCTACTTTARTA	TGTGCAAGA	ACTGGTACTTCGATGTCTGG	SA150TSA192GSG213ASG266ASA283TSR307R	SI50F,SK64E,SV71I,SY94F				SA0T	SA18GSG39ASG92ASA109T	SR22R					SA0T:SI0F:SI0F	SA18G:SK6E:SK6E,SG39A:SV13I:SV13I,SG92A::,SA109T:SY36F:SY36F	SR22R::		0	6	75	24	51	24	111	45	31																							EVQLQQSGPELVKPGASVKMSCKAS	GYTFTDYN	MHWVKQSHGKSLEWIGY	FNPNNGGT	SYNQKFEGKATLTINKSSSTAYMELRSLTSEDSAVYF	CARGTYFXNWYFDVW	GTGTTVTVSS	EVQLQQSGPELVKPGASVKMSCKAS	GYTFTDYN	MHWVKQSHGKSLEWIGY	INPNNGGT	SYNQKFKGKATLTVNKSSSTAYMELRSLTSEDSAVYY	CARGTYFXNWYFDVW	GTGTTVTVSS				SI0F	SK6E,SV13I,SY36F
	FALSE	21		66	56			6	1986.21	GAGGTCCAGCTGCAACAGTCTGGACCTGAGCTGGTGAAGCCTGGGGCTTCAGTGAAGATGTCCTGCAAGGCTTCTGGATACACATTCACTGACTACAACATGCACTGGGTGAAGCAGAGCCATGGAAAGAGCCTTGAGTGGATTGGATATTTTAACCCTAACAATGGTGGTACTAGCTACAACCAGAAGTTCGAGGGCAAGGCCACATTGACTATAAACAAGTCCTCCAGCACAGCCTACATGGAGCTCCGCAGCCTGACATCGGAAGATTCTGCAGTCTATTTCTGTGCAAGAGGGACCTACTTTAGTAACTGGTACTTCGATGTCTGGGGCACAGGGACCACGGTCACCGTCTCCTCAG	EVQLQQSGPELVKPGASVKMSCKASGYTFTDYNMHWVKQSHGKSLEWIGYFNPNNGGTSYNQKFEGKATLTINKSSSTAYMELRSLTSEDSAVYFCARGTYFSNWYFDVWGTGTTVTVSS	GAGGTCCAGCTGCAACAGTCTGGACCTGAGCTGGTGAAGCCTGGGGCTTCAGTGAAGATGTCCTGCAAGGCTTCTGGATACACATTCACTGACTACAACATGCACTGGGTGAAGCAGAGCCATGGAAAGAGCCTTGAGTGGATTGGATATTTTAACCCTAACAATGGTGGTACTAGCTACAACCAGAAGTTCGAGGGCAAGGCCACATTGACTATAAACAAGTCCTCCAGCACAGCCTACATGGAGCTCCGCAGCCTGACATCGGAAGATTCTGCAGTCTATTTCTGTGCAAGAGGGACCTACTTTARTAACTGGTACTTCGATGTCTGGGGCACAGGGACCACGGTCACCGTCTCCTCAG	GAGGTCCAGCTGCAACAGTCTGGACCTGAGCTGGTGAAGCCTGGGGCTTCAGTGAAGATGTCCTGCAAGGCTTCTGGATACACATTCACTGACTACAACATGCACTGGGTGAAGCAGAGCCATGGAAAGAGCCTTGAGTGGATTGGATATATTAACCCTAACAATGGTGGTACTAGCTACAACCAGAAGTTCAAGGGCAAGGCCACATTGACTGTAAACAAGTCCTCCAGCACAGCCTACATGGAGCTCCGCAGCCTGACATCGGAGGATTCTGCAGTCTATTACTGTGCAAGAGGGACCTACTTTARTAACTGGTACTTCGATGTCTGGGGCACAGGGACCACGGTCACCGTCTCCTCAG	GAGGTCCAGCTGCAACAGTCTGGACCTGAGCTGGTGAAGCCTGGGGCTTCAGTGAAGATGTCCTGCAAGGCTTCTGGATACACATTCACTGACTACAACATGCACTGGGTGAAGCAGAGCCATGGAAAGAGCCTTGAGTGGATTGGATATTTTAACCCTAACAATGGTGGTACTAGCTACAACCAGAAGTTCGAGGGCAAGGCCACATTGACTATAAACAAGTCCTCCAGCACAGCCTACATGGAGCTCCGCAGCCTGACATCGGAAGATTCTGCAGTCTATTTCTGTGCAAGAGGGACCTACTTTARTAACTGGTACTTCGATGTCTGGGGCACAGGGACCACGGTCACCGTCTCCTCAG	GGGACCTACTTTAGTA	TGTGCAAGA	ACTGGTACTTCGATGTCTGG	SA150TSA192GSG213ASG266ASA283TSR307G	SI50F,SK64E,SV71I,SY94F,SX102S				SA0T	SA18GSG39ASG92ASA109T	SR22G					SA0T:SI0F:SI0F	SA18G:SK6E:SK6E,SG39A:SV13I:SV13I,SG92A::,SA109T:SY36F:SY36F	SR22G:SX7S:SX7S		1	6	75	24	51	24	111	45	31																							EVQLQQSGPELVKPGASVKMSCKAS	GYTFTDYN	MHWVKQSHGKSLEWIGY	FNPNNGGT	SYNQKFEGKATLTINKSSSTAYMELRSLTSEDSAVYF	CARGTYFSNWYFDVW	GTGTTVTVSS	EVQLQQSGPELVKPGASVKMSCKAS	GYTFTDYN	MHWVKQSHGKSLEWIGY	INPNNGGT	SYNQKFKGKATLTVNKSSSTAYMELRSLTSEDSAVYY	CARGTYFXNWYFDVW	GTGTTVTVSS				SI0F	SK6E,SV13I,SY36F	SX7S
	FALSE	21		67	66			6	1986.21	GAGGTCCAGCTGCAACAGTCTGGACCTAATCTGGTGAAGCCTGGGGCTTCAGTGAAGATGTCCTGCAAGGCTTCTGGATACACATTCACTGACTACGACATGCACTGGGTGAAGCAGAGCCATGGAAAGAGCCTTGAGTGGATTGGATATTTTAACCCTAACAATGGTGGTACTAGCTACAACCAGAAGTTCGAGGGCAAGGCCACATTGACTATAAACAAGTCCTCCAGCACAGCCTACATGGAGCTCCGCAGCCTGACATCGGAAGATTCTGCAGTCTATTTCTGTACAAGAGGGACCTACTTTAGTAACTGGTACTTCGATGTCTGGGGCACAGGGACCACGGTCACCGTCTCCTCAG	EVQLQQSGPNLVKPGASVKMSCKASGYTFTDYDMHWVKQSHGKSLEWIGYFNPNNGGTSYNQKFEGKATLTINKSSSTAYMELRSLTSEDSAVYFCTRGTYFSNWYFDVWGTGTTVTVSS	GAGGTCCAGCTGCAACAGTCTGGACCTGAGCTGGTGAAGCCTGGGGCTTCAGTGAAGATGTCCTGCAAGGCTTCTGGATACACATTCACTGACTACAACATGCACTGGGTGAAGCAGAGCCATGGAAAGAGCCTTGAGTGGATTGGATATTTTAACCCTAACAATGGTGGTACTAGCTACAACCAGAAGTTCGAGGGCAAGGCCACATTGACTATAAACAAGTCCTCCAGCACAGCCTACATGGAGCTCCGCAGCCTGACATCGGAAGATTCTGCAGTCTATTTCTGTGCAAGAGGGACCTACTTTAGTAACTGGTACTTCGATGTCTGGGGCACAGGGACCACGGTCACCGTCTCCTCAG	GAGGTCCAGCTGCAACAGTCTGGACCTGAGCTGGTGAAGCCTGGGGCTTCAGTGAAGATGTCCTGCAAGGCTTCTGGATACACATTCACTGACTACAACATGCACTGGGTGAAGCAGAGCCATGGAAAGAGCCTTGAGTGGATTGGATATATTAACCCTAACAATGGTGGTACTAGCTACAACCAGAAGTTCAAGGGCAAGGCCACATTGACTGTAAACAAGTCCTCCAGCACAGCCTACATGGAGCTCCGCAGCCTGACATCGGAGGATTCTGCAGTCTATTACTGTGCAAGAGGGACCTACTTTARTAACTGGTACTTCGATGTCTGGGGCACAGGGACCACGGTCACCGTCTCCTCAG	GAGGTCCAGCTGCAACAGTCTGGACCTGAGCTGGTGAAGCCTGGGGCTTCAGTGAAGATGTCCTGCAAGGCTTCTGGATACACATTCACTGACTACAACATGCACTGGGTGAAGCAGAGCCATGGAAAGAGCCTTGAGTGGATTGGATATTTTAACCCTAACAATGGTGGTACTAGCTACAACCAGAAGTTCGAGGGCAAGGCCACATTGACTATAAACAAGTCCTCCAGCACAGCCTACATGGAGCTCCGCAGCCTGACATCGGAAGATTCTGCAGTCTATTTCTGTGCAAGAGGGACCTACTTTARTAACTGGTACTTCGATGTCTGGGGCACAGGGACCACGGTCACCGTCTCCTCAG	GGGACCTACTTTAGTA	TGTACAAGA	ACTGGTACTTCGATGTCTGG	SG27ASG29TSA96GSA150TSA192GSG213ASG266ASA283TSG288ASR307G	SE9N,SN32D,SI50F,SK64E,SV71I,SY94F,SA96T,SX102S	SG27ASG29T	SA21G		SA0T	SA18GSG39ASG92ASA109T	SG3ASR22G		SG27A:SE9K:SE9N,SG29T:SE9D:SE9N	SA21G:SN7D:SN7D		SA0T:SI0F:SI0F	SA18G:SK6E:SK6E,SG39A:SV13I:SV13I,SG92A::,SA109T:SY36F:SY36F	SG3A:SA1T:SA1T,SR22G:SX7S:SX7S		5	10	75	24	51	24	111	45	31																							EVQLQQSGPNLVKPGASVKMSCKAS	GYTFTDYD	MHWVKQSHGKSLEWIGY	FNPNNGGT	SYNQKFEGKATLTINKSSSTAYMELRSLTSEDSAVYF	CTRGTYFSNWYFDVW	GTGTTVTVSS	EVQLQQSGPELVKPGASVKMSCKAS	GYTFTDYN	MHWVKQSHGKSLEWIGY	INPNNGGT	SYNQKFKGKATLTVNKSSSTAYMELRSLTSEDSAVYY	CARGTYFXNWYFDVW	GTGTTVTVSS	SE9N	SN7D		SI0F	SK6E,SV13I,SY36F	SA1T,SX7S
ST2_fresh2.reassigned.clns	TRUE	21	631	68	67	16	3.66086e-05	6	1986.21	GAGGTCCAGCTGCAACAGTCTGGACCTAATCTGGTGAAGCCTGGGGCTTCAGTGAAGATGTCCTGCAAGGCTTCTGGATACACATTCACTGACTACGACATACACTGGGTGAAACAGAGCCATGGAAAGAGCCTTGAGTGGATTGGATATTTTAACCCTAACAATGGTGGTACTAGCTACAACCAGAAGTTCGAGGGCAAGGCCACATTGACTATAAACAAGTCCTCCAGCACAGCCTACATGGAGTTCCGCAGCCTGACATCGGAAGATTCTGCAGTCTATTTCTGTACAAGAGGGACCTACTTTAGTAACTGGTACTTCGATTTCTGGGGCACAGGGACCACGGTCACCGTCTCCTCAG	EVQLQQSGPNLVKPGASVKMSCKASGYTFTDYDIHWVKQSHGKSLEWIGYFNPNNGGTSYNQKFEGKATLTINKSSSTAYMEFRSLTSEDSAVYFCTRGTYFSNWYFDFWGTGTTVTVSS	GAGGTCCAGCTGCAACAGTCTGGACCTAATCTGGTGAAGCCTGGGGCTTCAGTGAAGATGTCCTGCAAGGCTTCTGGATACACATTCACTGACTACGACATGCACTGGGTGAAGCAGAGCCATGGAAAGAGCCTTGAGTGGATTGGATATTTTAACCCTAACAATGGTGGTACTAGCTACAACCAGAAGTTCGAGGGCAAGGCCACATTGACTATAAACAAGTCCTCCAGCACAGCCTACATGGAGCTCCGCAGCCTGACATCGGAAGATTCTGCAGTCTATTTCTGTACAAGAGGGACCTACTTTAGTAACTGGTACTTCGATGTCTGGGGCACAGGGACCACGGTCACCGTCTCCTCAG	GAGGTCCAGCTGCAACAGTCTGGACCTGAGCTGGTGAAGCCTGGGGCTTCAGTGAAGATGTCCTGCAAGGCTTCTGGATACACATTCACTGACTACAACATGCACTGGGTGAAGCAGAGCCATGGAAAGAGCCTTGAGTGGATTGGATATATTAACCCTAACAATGGTGGTACTAGCTACAACCAGAAGTTCAAGGGCAAGGCCACATTGACTGTAAACAAGTCCTCCAGCACAGCCTACATGGAGCTCCGCAGCCTGACATCGGAGGATTCTGCAGTCTATTACTGTGCAAGAGGGACCTACTTTARTAACTGGTACTTCGATGTCTGGGGCACAGGGACCACGGTCACCGTCTCCTCAG	GAGGTCCAGCTGCAACAGTCTGGACCTGAGCTGGTGAAGCCTGGGGCTTCAGTGAAGATGTCCTGCAAGGCTTCTGGATACACATTCACTGACTACAACATGCACTGGGTGAAGCAGAGCCATGGAAAGAGCCTTGAGTGGATTGGATATTTTAACCCTAACAATGGTGGTACTAGCTACAACCAGAAGTTCGAGGGCAAGGCCACATTGACTATAAACAAGTCCTCCAGCACAGCCTACATGGAGCTCCGCAGCCTGACATCGGAAGATTCTGCAGTCTATTTCTGTGCAAGAGGGACCTACTTTARTAACTGGTACTTCGATGTCTGGGGCACAGGGACCACGGTCACCGTCTCCTCAG	GGGACCTACTTTAGTA	TGTACAAGA	ACTGGTACTTCGATTTCTGG	SG27ASG29TSA96GSG101ASG113ASA150TSA192GSG213ASC246TSG266ASA283TSG288ASR307GSG324T	SE9N,SN32D,SM33I,SI50F,SK64E,SV71I,SL82F,SY94F,SA96T,SX102S,SV108F	SG27ASG29T	SA21G	SG2ASG14A	SA0T	SA18GSG39ASC72TSG92ASA109T	SG3ASR22GSG39T		SG27A:SE9K:SE9N,SG29T:SE9D:SE9N	SA21G:SN7D:SN7D	SG2A:SM0I:SM0I,SG14A::	SA0T:SI0F:SI0F	SA18G:SK6E:SK6E,SG39A:SV13I:SV13I,SC72T:SL24F:SL24F,SG92A::,SA109T:SY36F:SY36F	SG3A:SA1T:SA1T,SR22G:SX7S:SX7S,SG39T:SV13F:SV13F		9	14	75	24	51	24	111	45	31	0.959184	IGHG1	IGHV1-22	IGHJ1	294	310	157	232	256	307	331	442	42	73	0	75	99	150	174	285	330	361	EVQLQQSGPNLVKPGASVKMSCKAS	GYTFTDYD	IHWVKQSHGKSLEWIGY	FNPNNGGT	SYNQKFEGKATLTINKSSSTAYMEFRSLTSEDSAVYF	CTRGTYFSNWYFDFW	GTGTTVTVSS	EVQLQQSGPELVKPGASVKMSCKAS	GYTFTDYN	MHWVKQSHGKSLEWIGY	INPNNGGT	SYNQKFKGKATLTVNKSSSTAYMELRSLTSEDSAVYY	CARGTYFXNWYFDVW	GTGTTVTVSS	SE9N	SN7D	SM0I	SI0F	SK6E,SV13I,SL24F,SY36F	SA1T,SX7S,SV13F
ST2_fresh2.reassigned.clns	TRUE	21	197	69	67	38	8.69454e-05	6	1986.21	GAGGTCCAGCTGCAACAGTCTGGACCTAATCTGGTGAAGCCTGGGGCTTCAGTGAAGATGTCCTGCAAGGCTTCTGGATACACATTCACTGACTACGACATGCACTGGGTGAAGCAGAGCCATGGAAAGAGCCTTGAGTGGATTGGATATTTTAACCCTAACAATGGTGGGACTAGCTACAACCAGAAGTTCGAGGGCAAGGCCACATTGACTATAAACAAGTCCTCCAGCACAGCCTACATGGAGCTCCGCAGCCTGACATCGGAAGATTCTGCAGTCTATTTCTGTACAAGAGGGACCTACTTTAGTAACTGGTACTTCGATGTCTGGGGCACAGGGACCACGGTCACCGTCTCCTCAG	EVQLQQSGPNLVKPGASVKMSCKASGYTFTDYDMHWVKQSHGKSLEWIGYFNPNNGGTSYNQKFEGKATLTINKSSSTAYMELRSLTSEDSAVYFCTRGTYFSNWYFDVWGTGTTVTVSS	GAGGTCCAGCTGCAACAGTCTGGACCTAATCTGGTGAAGCCTGGGGCTTCAGTGAAGATGTCCTGCAAGGCTTCTGGATACACATTCACTGACTACGACATGCACTGGGTGAAGCAGAGCCATGGAAAGAGCCTTGAGTGGATTGGATATTTTAACCCTAACAATGGTGGTACTAGCTACAACCAGAAGTTCGAGGGCAAGGCCACATTGACTATAAACAAGTCCTCCAGCACAGCCTACATGGAGCTCCGCAGCCTGACATCGGAAGATTCTGCAGTCTATTTCTGTACAAGAGGGACCTACTTTAGTAACTGGTACTTCGATGTCTGGGGCACAGGGACCACGGTCACCGTCTCCTCAG	GAGGTCCAGCTGCAACAGTCTGGACCTGAGCTGGTGAAGCCTGGGGCTTCAGTGAAGATGTCCTGCAAGGCTTCTGGATACACATTCACTGACTACAACATGCACTGGGTGAAGCAGAGCCATGGAAAGAGCCTTGAGTGGATTGGATATATTAACCCTAACAATGGTGGTACTAGCTACAACCAGAAGTTCAAGGGCAAGGCCACATTGACTGTAAACAAGTCCTCCAGCACAGCCTACATGGAGCTCCGCAGCCTGACATCGGAGGATTCTGCAGTCTATTACTGTGCAAGAGGGACCTACTTTARTAACTGGTACTTCGATGTCTGGGGCACAGGGACCACGGTCACCGTCTCCTCAG	GAGGTCCAGCTGCAACAGTCTGGACCTGAGCTGGTGAAGCCTGGGGCTTCAGTGAAGATGTCCTGCAAGGCTTCTGGATACACATTCACTGACTACAACATGCACTGGGTGAAGCAGAGCCATGGAAAGAGCCTTGAGTGGATTGGATATTTTAACCCTAACAATGGTGGTACTAGCTACAACCAGAAGTTCGAGGGCAAGGCCACATTGACTATAAACAAGTCCTCCAGCACAGCCTACATGGAGCTCCGCAGCCTGACATCGGAAGATTCTGCAGTCTATTTCTGTGCAAGAGGGACCTACTTTARTAACTGGTACTTCGATGTCTGGGGCACAGGGACCACGGTCACCGTCTCCTCAG	GGGACCTACTTTAGTA	TGTACAAGA	ACTGGTACTTCGATGTCTGG	SG27ASG29TSA96GSA150TST170GSA192GSG213ASG266ASA283TSG288ASR307G	SE9N,SN32D,SI50F,SK64E,SV71I,SY94F,SA96T,SX102S	SG27ASG29T	SA21G		SA0TST20G	SA18GSG39ASG92ASA109T	SG3ASR22G		SG27A:SE9K:SE9N,SG29T:SE9D:SE9N	SA21G:SN7D:SN7D		SA0T:SI0F:SI0F,ST20G::	SA18G:SK6E:SK6E,SG39A:SV13I:SV13I,SG92A::,SA109T:SY36F:SY36F	SG3A:SA1T:SA1T,SR22G:SX7S:SX7S		6	11	75	24	51	24	111	45	31	0.965986	IGHG1	IGHV1-22	IGHJ1	294	310	157	232	256	307	331	442	42	73	0	75	99	150	174	285	330	361	EVQLQQSGPNLVKPGASVKMSCKAS	GYTFTDYD	MHWVKQSHGKSLEWIGY	FNPNNGGT	SYNQKFEGKATLTINKSSSTAYMELRSLTSEDSAVYF	CTRGTYFSNWYFDVW	GTGTTVTVSS	EVQLQQSGPELVKPGASVKMSCKAS	GYTFTDYN	MHWVKQSHGKSLEWIGY	INPNNGGT	SYNQKFKGKATLTVNKSSSTAYMELRSLTSEDSAVYY	CARGTYFXNWYFDVW	GTGTTVTVSS	SE9N	SN7D		SI0F	SK6E,SV13I,SY36F	SA1T,SX7S
ST2_fresh2.reassigned.clns	TRUE	21	1457	70	69	4	9.15215e-06	6	1986.21	GAGGTCCAGCTGCAACAGTCTGGACCTAATCTGGTGAAGCCTGGGGCTTCAGTGAAGATGTCCTGCAAGGCTTCTGGATACACTTTCACTGACTACGACATGCACTGGGTGAGGCAGAGCCATGGAAAGAGCCTTGAGTGGATTGGATATTTTAACCCTAACAATGGTGGGACTAGCTACAACCAGAAGTTCGAGGGCAAGGCCACATTGACTATAAACAGGTCCTCCAGCACAGCCTACATGGAGCTCCGCAGCCTGACATCGGAAGATTCTGCAGTCTATTTCTGTACAAGAGGGACCTACTTTAGTAACTGGTATTTCGATGTCTGGGGCACAGGGACCACGGTCACCGTCTCCTCAG	EVQLQQSGPNLVKPGASVKMSCKASGYTFTDYDMHWVRQSHGKSLEWIGYFNPNNGGTSYNQKFEGKATLTINRSSSTAYMELRSLTSEDSAVYFCTRGTYFSNWYFDVWGTGTTVTVSS	GAGGTCCAGCTGCAACAGTCTGGACCTAATCTGGTGAAGCCTGGGGCTTCAGTGAAGATGTCCTGCAAGGCTTCTGGATACACATTCACTGACTACGACATGCACTGGGTGAAGCAGAGCCATGGAAAGAGCCTTGAGTGGATTGGATATTTTAACCCTAACAATGGTGGGACTAGCTACAACCAGAAGTTCGAGGGCAAGGCCACATTGACTATAAACAAGTCCTCCAGCACAGCCTACATGGAGCTCCGCAGCCTGACATCGGAAGATTCTGCAGTCTATTTCTGTACAAGAGGGACCTACTTTAGTAACTGGTACTTCGATGTCTGGGGCACAGGGACCACGGTCACCGTCTCCTCAG	GAGGTCCAGCTGCAACAGTCTGGACCTGAGCTGGTGAAGCCTGGGGCTTCAGTGAAGATGTCCTGCAAGGCTTCTGGATACACATTCACTGACTACAACATGCACTGGGTGAAGCAGAGCCATGGAAAGAGCCTTGAGTGGATTGGATATATTAACCCTAACAATGGTGGTACTAGCTACAACCAGAAGTTCAAGGGCAAGGCCACATTGACTGTAAACAAGTCCTCCAGCACAGCCTACATGGAGCTCCGCAGCCTGACATCGGAGGATTCTGCAGTCTATTACTGTGCAAGAGGGACCTACTTTARTAACTGGTACTTCGATGTCTGGGGCACAGGGACCACGGTCACCGTCTCCTCAG	GAGGTCCAGCTGCAACAGTCTGGACCTGAGCTGGTGAAGCCTGGGGCTTCAGTGAAGATGTCCTGCAAGGCTTCTGGATACACATTCACTGACTACAACATGCACTGGGTGAAGCAGAGCCATGGAAAGAGCCTTGAGTGGATTGGATATTTTAACCCTAACAATGGTGGTACTAGCTACAACCAGAAGTTCGAGGGCAAGGCCACATTGACTATAAACAAGTCCTCCAGCACAGCCTACATGGAGCTCCGCAGCCTGACATCGGAAGATTCTGCAGTCTATTTCTGTGCAAGAGGGACCTACTTTARTAACTGGTACTTCGATGTCTGGGGCACAGGGACCACGGTCACCGTCTCCTCAG	GGGACCTACTTTAGTA	TGTACAAGA	ACTGGTATTTCGATGTCTGG	SG27ASG29TSA83TSA96GSA112GSA150TST170GSA192GSG213ASA220GSG266ASA283TSG288ASR307GSC317T	SE9N,SN32D,SK37R,SI50F,SK64E,SV71I,SK73R,SY94F,SA96T,SX102S	SG27ASG29T	SA8TSA21G	SA13G	SA0TST20G	SA18GSG39ASA46GSG92ASA109T	SG3ASR22GSC32T		SG27A:SE9K:SE9N,SG29T:SE9D:SE9N	SA8T::,SA21G:SN7D:SN7D	SA13G:SK4R:SK4R	SA0T:SI0F:SI0F,ST20G::	SA18G:SK6E:SK6E,SG39A:SV13I:SV13I,SA46G:SK15R:SK15R,SG92A::,SA109T:SY36F:SY36F	SG3A:SA1T:SA1T,SR22G:SX7S:SX7S,SC32T::		10	15	75	24	51	24	111	45	31	0.955782	IGHG1	IGHV1-22	IGHJ1	294	310	157	232	256	307	331	442	42	73	0	75	99	150	174	285	330	361	EVQLQQSGPNLVKPGASVKMSCKAS	GYTFTDYD	MHWVRQSHGKSLEWIGY	FNPNNGGT	SYNQKFEGKATLTINRSSSTAYMELRSLTSEDSAVYF	CTRGTYFSNWYFDVW	GTGTTVTVSS	EVQLQQSGPELVKPGASVKMSCKAS	GYTFTDYN	MHWVKQSHGKSLEWIGY	INPNNGGT	SYNQKFKGKATLTVNKSSSTAYMELRSLTSEDSAVYY	CARGTYFXNWYFDVW	GTGTTVTVSS	SE9N	SN7D	SK4R	SI0F	SK6E,SV13I,SK15R,SY36F	SA1T,SX7S
	FALSE	21		71	66			6	1986.21	GAGGTCCAGCTGCAACAGTCTGGACCTGAGCTGGTGAAGCCTGGGGCTTCAGTGAAGATGTCCTGCAAGGCTTCTGGATACACATTCACTGACTACAACATGCACTGGGTGAAGCAGAGCCATGGAAAGAGCCTTGAGTGGATTGGATATTTTAACCCTAACAATGGTGGTACTAGCTACAACCAGAAGTTCGAGGGCAAGGCCACATTGACTATAAACAAGTCCTCCAGCACAGCCTACATGGACCTCCGCAGCCTGACATCGGAAGATTCTGCAGTCTATTTCTGTGCAAGAGGGACCTACTTTAGTAACTGGTACTTCGATGTCTGGGGCACAGGGACCACGGTCACCGTCTCCTCAG	EVQLQQSGPELVKPGASVKMSCKASGYTFTDYNMHWVKQSHGKSLEWIGYFNPNNGGTSYNQKFEGKATLTINKSSSTAYMDLRSLTSEDSAVYFCARGTYFSNWYFDVWGTGTTVTVSS	GAGGTCCAGCTGCAACAGTCTGGACCTGAGCTGGTGAAGCCTGGGGCTTCAGTGAAGATGTCCTGCAAGGCTTCTGGATACACATTCACTGACTACAACATGCACTGGGTGAAGCAGAGCCATGGAAAGAGCCTTGAGTGGATTGGATATTTTAACCCTAACAATGGTGGTACTAGCTACAACCAGAAGTTCGAGGGCAAGGCCACATTGACTATAAACAAGTCCTCCAGCACAGCCTACATGGAGCTCCGCAGCCTGACATCGGAAGATTCTGCAGTCTATTTCTGTGCAAGAGGGACCTACTTTAGTAACTGGTACTTCGATGTCTGGGGCACAGGGACCACGGTCACCGTCTCCTCAG	GAGGTCCAGCTGCAACAGTCTGGACCTGAGCTGGTGAAGCCTGGGGCTTCAGTGAAGATGTCCTGCAAGGCTTCTGGATACACATTCACTGACTACAACATGCACTGGGTGAAGCAGAGCCATGGAAAGAGCCTTGAGTGGATTGGATATATTAACCCTAACAATGGTGGTACTAGCTACAACCAGAAGTTCAAGGGCAAGGCCACATTGACTGTAAACAAGTCCTCCAGCACAGCCTACATGGAGCTCCGCAGCCTGACATCGGAGGATTCTGCAGTCTATTACTGTGCAAGAGGGACCTACTTTARTAACTGGTACTTCGATGTCTGGGGCACAGGGACCACGGTCACCGTCTCCTCAG	GAGGTCCAGCTGCAACAGTCTGGACCTGAGCTGGTGAAGCCTGGGGCTTCAGTGAAGATGTCCTGCAAGGCTTCTGGATACACATTCACTGACTACAACATGCACTGGGTGAAGCAGAGCCATGGAAAGAGCCTTGAGTGGATTGGATATTTTAACCCTAACAATGGTGGTACTAGCTACAACCAGAAGTTCGAGGGCAAGGCCACATTGACTATAAACAAGTCCTCCAGCACAGCCTACATGGAGCTCCGCAGCCTGACATCGGAAGATTCTGCAGTCTATTTCTGTGCAAGAGGGACCTACTTTARTAACTGGTACTTCGATGTCTGGGGCACAGGGACCACGGTCACCGTCTCCTCAG	GGGACCTACTTTAGTA	TGTGCAAGA	ACTGGTACTTCGATGTCTGG	SA150TSA192GSG213ASG245CSG266ASA283TSR307G	SI50F,SK64E,SV71I,SE81D,SY94F,SX102S				SA0T	SA18GSG39ASG71CSG92ASA109T	SR22G					SA0T:SI0F:SI0F	SA18G:SK6E:SK6E,SG39A:SV13I:SV13I,SG71C:SE23D:SE23D,SG92A::,SA109T:SY36F:SY36F	SR22G:SX7S:SX7S		2	7	75	24	51	24	111	45	31																							EVQLQQSGPELVKPGASVKMSCKAS	GYTFTDYN	MHWVKQSHGKSLEWIGY	FNPNNGGT	SYNQKFEGKATLTINKSSSTAYMDLRSLTSEDSAVYF	CARGTYFSNWYFDVW	GTGTTVTVSS	EVQLQQSGPELVKPGASVKMSCKAS	GYTFTDYN	MHWVKQSHGKSLEWIGY	INPNNGGT	SYNQKFKGKATLTVNKSSSTAYMELRSLTSEDSAVYY	CARGTYFXNWYFDVW	GTGTTVTVSS				SI0F	SK6E,SV13I,SE23D,SY36F	SX7S
ST2_fresh2.reassigned.clns	TRUE	21	1548	72	71	4	9.15215e-06	6	1986.21	GAGGTCCAGCTGCAACAGTCTGGACCTGAGCTGGTGAAGCCTGGGGCTTCAGTGAAGATGTCCTGCAAGGCTTCTGGATACACATTCACTGACTACAACATGCACTGGGTGAAGCAGAGCCATGGAAAGAGCCTTGAGTGGATTGGATATTTTAACCCTAATAATGGTGGTACTAGTTACAACCAGAAGTTCGAGGGCAAGGCCACATTAACTATAAACAAGTCCTCCAGCACAGCCTACATGGACCTCCGCAGCCTGACATCGGAAGATTCTACAGTCTATTTCTGTGCAAGAGGGACCTACTTTAGTAATTGGTATTTCGATGTCTGGGGCACAGGGACCACGGTCACCGTCTCCTCAG	EVQLQQSGPELVKPGASVKMSCKASGYTFTDYNMHWVKQSHGKSLEWIGYFNPNNGGTSYNQKFEGKATLTINKSSSTAYMDLRSLTSEDSTVYFCARGTYFSNWYFDVWGTGTTVTVSS	GAGGTCCAGCTGCAACAGTCTGGACCTGAGCTGGTGAAGCCTGGGGCTTCAGTGAAGATGTCCTGCAAGGCTTCTGGATACACATTCACTGACTACAACATGCACTGGGTGAAGCAGAGCCATGGAAAGAGCCTTGAGTGGATTGGATATTTTAACCCTAACAATGGTGGTACTAGCTACAACCAGAAGTTCGAGGGCAAGGCCACATTGACTATAAACAAGTCCTCCAGCACAGCCTACATGGACCTCCGCAGCCTGACATCGGAAGATTCTGCAGTCTATTTCTGTGCAAGAGGGACCTACTTTAGTAACTGGTACTTCGATGTCTGGGGCACAGGGACCACGGTCACCGTCTCCTCAG	GAGGTCCAGCTGCAACAGTCTGGACCTGAGCTGGTGAAGCCTGGGGCTTCAGTGAAGATGTCCTGCAAGGCTTCTGGATACACATTCACTGACTACAACATGCACTGGGTGAAGCAGAGCCATGGAAAGAGCCTTGAGTGGATTGGATATATTAACCCTAACAATGGTGGTACTAGCTACAACCAGAAGTTCAAGGGCAAGGCCACATTGACTGTAAACAAGTCCTCCAGCACAGCCTACATGGAGCTCCGCAGCCTGACATCGGAGGATTCTGCAGTCTATTACTGTGCAAGAGGGACCTACTTTARTAACTGGTACTTCGATGTCTGGGGCACAGGGACCACGGTCACCGTCTCCTCAG	GAGGTCCAGCTGCAACAGTCTGGACCTGAGCTGGTGAAGCCTGGGGCTTCAGTGAAGATGTCCTGCAAGGCTTCTGGATACACATTCACTGACTACAACATGCACTGGGTGAAGCAGAGCCATGGAAAGAGCCTTGAGTGGATTGGATATTTTAACCCTAACAATGGTGGTACTAGCTACAACCAGAAGTTCGAGGGCAAGGCCACATTGACTATAAACAAGTCCTCCAGCACAGCCTACATGGAGCTCCGCAGCCTGACATCGGAAGATTCTGCAGTCTATTTCTGTGCAAGAGGGACCTACTTTARTAACTGGTACTTCGATGTCTGGGGCACAGGGACCACGGTCACCGTCTCCTCAG	GGGACCTACTTTAGTA	TGTGCAAGA	ATTGGTATTTCGATGTCTGG	SA150TSC161TSC176TSA192GSG209ASG213ASG245CSG266ASG273ASA283TSR307GSC311TSC317T	SI50F,SK64E,SV71I,SE81D,SA91T,SY94F,SX102S				SA0TSC11T	SC2TSA18GSG35ASG39ASG71CSG92ASG99ASA109T	SR22GSC26TSC32T					SA0T:SI0F:SI0F,SC11T::	SC2T::,SA18G:SK6E:SK6E,SG35A::,SG39A:SV13I:SV13I,SG71C:SE23D:SE23D,SG92A::,SG99A:SA33T:SA33T,SA109T:SY36F:SY36F	SR22G:SX7S:SX7S,SC26T::,SC32T::		8	13	75	24	51	24	111	45	31	0.965986	IGHG1	IGHV1-22	IGHJ1	294	312	157	232	256	307	331	442	42	73	0	75	99	150	174	285	330	361	EVQLQQSGPELVKPGASVKMSCKAS	GYTFTDYN	MHWVKQSHGKSLEWIGY	FNPNNGGT	SYNQKFEGKATLTINKSSSTAYMDLRSLTSEDSTVYF	CARGTYFSNWYFDVW	GTGTTVTVSS	EVQLQQSGPELVKPGASVKMSCKAS	GYTFTDYN	MHWVKQSHGKSLEWIGY	INPNNGGT	SYNQKFKGKATLTVNKSSSTAYMELRSLTSEDSAVYY	CARGTYFXNWYFDVW	GTGTTVTVSS				SI0F	SK6E,SV13I,SE23D,SA33T,SY36F	SX7S
ST2_fresh2.reassigned.clns	TRUE	21	2000	73	71	2	4.57607e-06	6	1986.21	GAGGTCCAGCTGCAACAGTCTGGACCTGAGCTGGTGAAGCCTGGGGCTTCAGTGAAGATGTCCTGCAAGGCTTCTGGATACACTTTCACTGACTACAACATGCACTGGGTGAAGCAGAGCCATGGAAAGGGCCTTGAGTGGATTGGATATTTTAACCCTAACAATGGTGGTACTAGCTACAACCAGAAGTTCGAGGACAAGGCCACATTGACTATAAACAAGTCCTCCAGCACAGCCTACATGGACCTCCGCAGCCTGACATCGGAAGATTCTGCAGTCTATTTCTGTGCAAGAGGGACCTACTTTAGTAACTGGTACTTCGATGTCTGGGGCACAGGGACCACGGTCACCGTCTCCTCAG	EVQLQQSGPELVKPGASVKMSCKASGYTFTDYNMHWVKQSHGKGLEWIGYFNPNNGGTSYNQKFEDKATLTINKSSSTAYMDLRSLTSEDSAVYFCARGTYFSNWYFDVWGTGTTVTVSS	GAGGTCCAGCTGCAACAGTCTGGACCTGAGCTGGTGAAGCCTGGGGCTTCAGTGAAGATGTCCTGCAAGGCTTCTGGATACACATTCACTGACTACAACATGCACTGGGTGAAGCAGAGCCATGGAAAGAGCCTTGAGTGGATTGGATATTTTAACCCTAACAATGGTGGTACTAGCTACAACCAGAAGTTCGAGGGCAAGGCCACATTGACTATAAACAAGTCCTCCAGCACAGCCTACATGGACCTCCGCAGCCTGACATCGGAAGATTCTGCAGTCTATTTCTGTGCAAGAGGGACCTACTTTAGTAACTGGTACTTCGATGTCTGGGGCACAGGGACCACGGTCACCGTCTCCTCAG	GAGGTCCAGCTGCAACAGTCTGGACCTGAGCTGGTGAAGCCTGGGGCTTCAGTGAAGATGTCCTGCAAGGCTTCTGGATACACATTCACTGACTACAACATGCACTGGGTGAAGCAGAGCCATGGAAAGAGCCTTGAGTGGATTGGATATATTAACCCTAACAATGGTGGTACTAGCTACAACCAGAAGTTCAAGGGCAAGGCCACATTGACTGTAAACAAGTCCTCCAGCACAGCCTACATGGAGCTCCGCAGCCTGACATCGGAGGATTCTGCAGTCTATTACTGTGCAAGAGGGACCTACTTTARTAACTGGTACTTCGATGTCTGGGGCACAGGGACCACGGTCACCGTCTCCTCAG	GAGGTCCAGCTGCAACAGTCTGGACCTGAGCTGGTGAAGCCTGGGGCTTCAGTGAAGATGTCCTGCAAGGCTTCTGGATACACATTCACTGACTACAACATGCACTGGGTGAAGCAGAGCCATGGAAAGAGCCTTGAGTGGATTGGATATTTTAACCCTAACAATGGTGGTACTAGCTACAACCAGAAGTTCGAGGGCAAGGCCACATTGACTATAAACAAGTCCTCCAGCACAGCCTACATGGAGCTCCGCAGCCTGACATCGGAAGATTCTGCAGTCTATTTCTGTGCAAGAGGGACCTACTTTARTAACTGGTACTTCGATGTCTGGGGCACAGGGACCACGGTCACCGTCTCCTCAG	GGGACCTACTTTAGTA	TGTGCAAGA	ACTGGTACTTCGATGTCTGG	SA83TSA129GSA150TSA192GSG196ASG213ASG245CSG266ASA283TSR307G	SS43G,SI50F,SK64E,SG65D,SV71I,SE81D,SY94F,SX102S		SA8T	SA30G	SA0T	SA18GSG22ASG39ASG71CSG92ASA109T	SR22G			SA8T::	SA30G:SS10G:SS10G	SA0T:SI0F:SI0F	SA18G:SK6E:SK6E,SG22A:SG7D:SG7D,SG39A:SV13I:SV13I,SG71C:SE23D:SE23D,SG92A::,SA109T:SY36F:SY36F	SR22G:SX7S:SX7S		5	10	75	24	51	24	111	45	31	0.969388	IGHG1	IGHV1-22	IGHJ1	294	310	157	232	256	307	331	442	42	73	0	75	99	150	174	285	330	361	EVQLQQSGPELVKPGASVKMSCKAS	GYTFTDYN	MHWVKQSHGKGLEWIGY	FNPNNGGT	SYNQKFEDKATLTINKSSSTAYMDLRSLTSEDSAVYF	CARGTYFSNWYFDVW	GTGTTVTVSS	EVQLQQSGPELVKPGASVKMSCKAS	GYTFTDYN	MHWVKQSHGKSLEWIGY	INPNNGGT	SYNQKFKGKATLTVNKSSSTAYMELRSLTSEDSAVYY	CARGTYFXNWYFDVW	GTGTTVTVSS			SS10G	SI0F	SK6E,SG7D,SV13I,SE23D,SY36F	SX7S
ST2_fresh2.reassigned.clns	TRUE	21	2024	74	56	2	4.57607e-06	6	1986.21	GAGGTCCAGCTGCAACAGTCTGGACCTAATCTGGTGAAGCCTGGGGCTTCAGTGAAGATGTCCTGCAAGGCTTCTGGATACACATTCACTGACTACAACATGCACTGGGTGAAGCAGAGCCATGGAAAGAGCCTTGAGTGGATTGGATATTTTAACCCTAACAATGGTGGTACTAGCTACAACCAGAAGTTCGAGGGCAAGGCCACATTGACTATAAACAAGTCCTCCAGCACAGCCTACATGGAGCTCCGCAGCCTGACATCGGAAGATTCTGCACTCTATTTCTGTACAAGAGGGACCTACTTTAATAACTGGTACTTCGATGTCTGGGGCACAGGGACCACGGTCACCGTCTCCTCAG	EVQLQQSGPNLVKPGASVKMSCKASGYTFTDYNMHWVKQSHGKSLEWIGYFNPNNGGTSYNQKFEGKATLTINKSSSTAYMELRSLTSEDSALYFCTRGTYFNNWYFDVWGTGTTVTVSS	GAGGTCCAGCTGCAACAGTCTGGACCTGAGCTGGTGAAGCCTGGGGCTTCAGTGAAGATGTCCTGCAAGGCTTCTGGATACACATTCACTGACTACAACATGCACTGGGTGAAGCAGAGCCATGGAAAGAGCCTTGAGTGGATTGGATATTTTAACCCTAACAATGGTGGTACTAGCTACAACCAGAAGTTCGAGGGCAAGGCCACATTGACTATAAACAAGTCCTCCAGCACAGCCTACATGGAGCTCCGCAGCCTGACATCGGAAGATTCTGCAGTCTATTTCTGTGCAAGAGGGACCTACTTTARTAACTGGTACTTCGATGTCTGGGGCACAGGGACCACGGTCACCGTCTCCTCAG	GAGGTCCAGCTGCAACAGTCTGGACCTGAGCTGGTGAAGCCTGGGGCTTCAGTGAAGATGTCCTGCAAGGCTTCTGGATACACATTCACTGACTACAACATGCACTGGGTGAAGCAGAGCCATGGAAAGAGCCTTGAGTGGATTGGATATATTAACCCTAACAATGGTGGTACTAGCTACAACCAGAAGTTCAAGGGCAAGGCCACATTGACTGTAAACAAGTCCTCCAGCACAGCCTACATGGAGCTCCGCAGCCTGACATCGGAGGATTCTGCAGTCTATTACTGTGCAAGAGGGACCTACTTTARTAACTGGTACTTCGATGTCTGGGGCACAGGGACCACGGTCACCGTCTCCTCAG	GAGGTCCAGCTGCAACAGTCTGGACCTGAGCTGGTGAAGCCTGGGGCTTCAGTGAAGATGTCCTGCAAGGCTTCTGGATACACATTCACTGACTACAACATGCACTGGGTGAAGCAGAGCCATGGAAAGAGCCTTGAGTGGATTGGATATTTTAACCCTAACAATGGTGGTACTAGCTACAACCAGAAGTTCGAGGGCAAGGCCACATTGACTATAAACAAGTCCTCCAGCACAGCCTACATGGAGCTCCGCAGCCTGACATCGGAAGATTCTGCAGTCTATTTCTGTGCAAGAGGGACCTACTTTARTAACTGGTACTTCGATGTCTGGGGCACAGGGACCACGGTCACCGTCTCCTCAG	GGGACCTACTTTAATA	TGTACAAGA	ACTGGTACTTCGATGTCTGG	SG27ASG29TSA150TSA192GSG213ASG266ASG276CSA283TSG288ASR307A	SE9N,SI50F,SK64E,SV71I,SV92L,SY94F,SA96T,SX102N	SG27ASG29T			SA0T	SA18GSG39ASG92ASG102CSA109T	SG3ASR22A		SG27A:SE9K:SE9N,SG29T:SE9D:SE9N			SA0T:SI0F:SI0F	SA18G:SK6E:SK6E,SG39A:SV13I:SV13I,SG92A::,SG102C:SV34L:SV34L,SA109T:SY36F:SY36F	SG3A:SA1T:SA1T,SR22A:SX7N:SX7N		5	10	75	24	51	24	111	45	31	0.969388		IGHV1-22	IGHJ1	294	310	157	232	256	307	331	442	42	73	0	75	99	150	174	285	330	361	EVQLQQSGPNLVKPGASVKMSCKAS	GYTFTDYN	MHWVKQSHGKSLEWIGY	FNPNNGGT	SYNQKFEGKATLTINKSSSTAYMELRSLTSEDSALYF	CTRGTYFNNWYFDVW	GTGTTVTVSS	EVQLQQSGPELVKPGASVKMSCKAS	GYTFTDYN	MHWVKQSHGKSLEWIGY	INPNNGGT	SYNQKFKGKATLTVNKSSSTAYMELRSLTSEDSAVYY	CARGTYFXNWYFDVW	GTGTTVTVSS	SE9N			SI0F	SK6E,SV13I,SV34L,SY36F	SA1T,SX7N
	FALSE	22		0				5	3414	GAGGTCCAGCTGCAACAGTCTGGACCTGAGCTGGTGAAGCCTGGGGCTTCAGTGAAGATGTCCTGCAAGGCTTCTGGATACACATTCACTGACTACAACATGCACTGGGTGAAGCAGAGCCATGGAAAGAGCCTTGAGTGGATTGGATATATTAACCCTAACAATGGTGGTACTAGCTACAACCAGAAGTTCAAGGGCAAGGCCACATTGACTGTAAACAAGTCCTCCAGCACAGCCTACATGGAGCTCCGCAGCCTGACATCGGAGGATTCTGCAGTCTATTACTGTGCAAGAAGCCGGGTTTTTGATTACTATGCTATGGACTACTGGGGTCAAGGAACCTCAGTCACCGTCTCCTCAG	EVQLQQSGPELVKPGASVKMSCKASGYTFTDYNMHWVKQSHGKSLEWIGYINPNNGGTSYNQKFKGKATLTVNKSSSTAYMELRSLTSEDSAVYYCARSRVFDYYAMDYWGQGTSVTVSS		GAGGTCCAGCTGCAACAGTCTGGACCTGAGCTGGTGAAGCCTGGGGCTTCAGTGAAGATGTCCTGCAAGGCTTCTGGATACACATTCACTGACTACAACATGCACTGGGTGAAGCAGAGCCATGGAAAGAGCCTTGAGTGGATTGGATATATTAACCCTAACAATGGTGGTACTAGCTACAACCAGAAGTTCAAGGGCAAGGCCACATTGACTGTAAACAAGTCCTCCAGCACAGCCTACATGGAGCTCCGCAGCCTGACATCGGAGGATTCTGCAGTCTATTACTGTGCAAGAAGCCGGGTTTTTGATTACTATGCTATGGACTACTGGGGTCAAGGAACCTCAGTCACCGTCTCCTCAG	GAGGTCCAGCTGCAACAGTCTGGACCTGAGCTGGTGAAGCCTGGGGCTTCAGTGAAGATGTCCTGCAAGGCTTCTGGATACACATTCACTGACTACAACATGCACTGGGTGAAGCAGAGCCATGGAAAGAGCCTTGAGTGGATTGGATATATTAACCCTAACAATGGTGGTACTAGCTACAACCAGAAGTTCAAGGGCAAGGCCACATTGACTGTAAACAAGTCCTCCAGCACAGCCTACATGGAGCTCCGCAGCCTGACATCGGAGGATTCTGCAGTCTATTACTGTGCAAGAAGCCGGGTTTTTGATTACTATGCTATGGACTACTGGGGTCAAGGAACCTCAGTCACCGTCTCCTCAG	AGCCGGGTTTTTG	TGTGCAAGA	ATTACTATGCTATGGACTACTGG																		0	75	24	51	24	111	45	31																							EVQLQQSGPELVKPGASVKMSCKAS	GYTFTDYN	MHWVKQSHGKSLEWIGY	INPNNGGT	SYNQKFKGKATLTVNKSSSTAYMELRSLTSEDSAVYY	CARSRVFDYYAMDYW	GQGTSVTVSS	EVQLQQSGPELVKPGASVKMSCKAS	GYTFTDYN	MHWVKQSHGKSLEWIGY	INPNNGGT	SYNQKFKGKATLTVNKSSSTAYMELRSLTSEDSAVYY	CARSRVFDYYAMDYW	GQGTSVTVSS
	FALSE	22		4	0			5	3414	GAGGTCCAGCTGCAACAGTCTGGACCTGAGCTGGTGAAGCCTGGGGCTTCAGTGAAGATGTCCTGCAAGGCTTCTGGATACACATTCACTGACTACAACATGCACTGGGTGAAGCAGAGCCATGGAAAGAGCCTTGAGTGGATTGGATATATTAACCCTAACAATGGTGGTACTAGCTACAACCAGAAGTTCAAGGGCAAGGCCACATTGACTATAAACAAGTCCTCCAGCACAGCCTACATGGAGCTCCGCAGCCTGACATCGGAGGATTCTGCAGTCTTTTACTGTGCAAGAAGCCGGGTTTTTGATTACTATGCTATGGACTACTGGGGTCAAGGAACCTCAGTCACCGTCTCCTCAG	EVQLQQSGPELVKPGASVKMSCKASGYTFTDYNMHWVKQSHGKSLEWIGYINPNNGGTSYNQKFKGKATLTINKSSSTAYMELRSLTSEDSAVFYCARSRVFDYYAMDYWGQGTSVTVSS	GAGGTCCAGCTGCAACAGTCTGGACCTGAGCTGGTGAAGCCTGGGGCTTCAGTGAAGATGTCCTGCAAGGCTTCTGGATACACATTCACTGACTACAACATGCACTGGGTGAAGCAGAGCCATGGAAAGAGCCTTGAGTGGATTGGATATATTAACCCTAACAATGGTGGTACTAGCTACAACCAGAAGTTCAAGGGCAAGGCCACATTGACTGTAAACAAGTCCTCCAGCACAGCCTACATGGAGCTCCGCAGCCTGACATCGGAGGATTCTGCAGTCTATTACTGTGCAAGAAGCCGGGTTTTTGATTACTATGCTATGGACTACTGGGGTCAAGGAACCTCAGTCACCGTCTCCTCAG	GAGGTCCAGCTGCAACAGTCTGGACCTGAGCTGGTGAAGCCTGGGGCTTCAGTGAAGATGTCCTGCAAGGCTTCTGGATACACATTCACTGACTACAACATGCACTGGGTGAAGCAGAGCCATGGAAAGAGCCTTGAGTGGATTGGATATATTAACCCTAACAATGGTGGTACTAGCTACAACCAGAAGTTCAAGGGCAAGGCCACATTGACTGTAAACAAGTCCTCCAGCACAGCCTACATGGAGCTCCGCAGCCTGACATCGGAGGATTCTGCAGTCTATTACTGTGCAAGAAGCCGGGTTTTTGATTACTATGCTATGGACTACTGGGGTCAAGGAACCTCAGTCACCGTCTCCTCAG	GAGGTCCAGCTGCAACAGTCTGGACCTGAGCTGGTGAAGCCTGGGGCTTCAGTGAAGATGTCCTGCAAGGCTTCTGGATACACATTCACTGACTACAACATGCACTGGGTGAAGCAGAGCCATGGAAAGAGCCTTGAGTGGATTGGATATATTAACCCTAACAATGGTGGTACTAGCTACAACCAGAAGTTCAAGGGCAAGGCCACATTGACTGTAAACAAGTCCTCCAGCACAGCCTACATGGAGCTCCGCAGCCTGACATCGGAGGATTCTGCAGTCTATTACTGTGCAAGAAGCCGGGTTTTTGATTACTATGCTATGGACTACTGGGGTCAAGGAACCTCAGTCACCGTCTCCTCAG	AGCCGGGTTTTTG	TGTGCAAGA	ATTACTATGCTATGGACTACTGG	SG213ASA280T	SV71I,SY93F					SG39ASA106T							SG39A:SV13I:SV13I,SA106T:SY35F:SY35F			2	2	75	24	51	24	111	45	31																							EVQLQQSGPELVKPGASVKMSCKAS	GYTFTDYN	MHWVKQSHGKSLEWIGY	INPNNGGT	SYNQKFKGKATLTINKSSSTAYMELRSLTSEDSAVFY	CARSRVFDYYAMDYW	GQGTSVTVSS	EVQLQQSGPELVKPGASVKMSCKAS	GYTFTDYN	MHWVKQSHGKSLEWIGY	INPNNGGT	SYNQKFKGKATLTVNKSSSTAYMELRSLTSEDSAVYY	CARSRVFDYYAMDYW	GQGTSVTVSS					SV13I,SY35F
ST2_fresh2.reassigned.clns	TRUE	22	1295	14	4	7	1.60163e-05	5	3414	GAGGTCCAGCTGCAACAGTCTGGACCTGAACTGGTGAAGCCTGGGGCTTCAGTGAAGATGTCCTGCAAGGCTTCTGGATACACATTCACTGACTACAACATGCACTGGGTGAAGCAGAGCCATGGAAAGAGCCTTGAGTGGATTGGATATATTAACCCTAACAATGATGGTACTACCTACAACCAGAAGTTCAAGGGCAAGGCCTCATTGACTATAAACAGGTCCTCCAGCACAGCCTACATGGAGCTCCGCAGCCTGACATCGGAGGATTCTGCAGTCTTTTATTGTGCAAGAAGCCGGGTTTTTGATTACTATATTATGGACTACTGGGGTCAAGGAACCTCCGTCACCGTCTCCTCAG	EVQLQQSGPELVKPGASVKMSCKASGYTFTDYNMHWVKQSHGKSLEWIGYINPNNDGTTYNQKFKGKASLTINRSSSTAYMELRSLTSEDSAVFYCARSRVFDYYIMDYWGQGTSVTVSS	GAGGTCCAGCTGCAACAGTCTGGACCTGAGCTGGTGAAGCCTGGGGCTTCAGTGAAGATGTCCTGCAAGGCTTCTGGATACACATTCACTGACTACAACATGCACTGGGTGAAGCAGAGCCATGGAAAGAGCCTTGAGTGGATTGGATATATTAACCCTAACAATGGTGGTACTAGCTACAACCAGAAGTTCAAGGGCAAGGCCACATTGACTATAAACAAGTCCTCCAGCACAGCCTACATGGAGCTCCGCAGCCTGACATCGGAGGATTCTGCAGTCTTTTACTGTGCAAGAAGCCGGGTTTTTGATTACTATGCTATGGACTACTGGGGTCAAGGAACCTCAGTCACCGTCTCCTCAG	GAGGTCCAGCTGCAACAGTCTGGACCTGAGCTGGTGAAGCCTGGGGCTTCAGTGAAGATGTCCTGCAAGGCTTCTGGATACACATTCACTGACTACAACATGCACTGGGTGAAGCAGAGCCATGGAAAGAGCCTTGAGTGGATTGGATATATTAACCCTAACAATGGTGGTACTAGCTACAACCAGAAGTTCAAGGGCAAGGCCACATTGACTGTAAACAAGTCCTCCAGCACAGCCTACATGGAGCTCCGCAGCCTGACATCGGAGGATTCTGCAGTCTATTACTGTGCAAGAAGCCGGGTTTTTGATTACTATGCTATGGACTACTGGGGTCAAGGAACCTCAGTCACCGTCTCCTCAG	GAGGTCCAGCTGCAACAGTCTGGACCTGAGCTGGTGAAGCCTGGGGCTTCAGTGAAGATGTCCTGCAAGGCTTCTGGATACACATTCACTGACTACAACATGCACTGGGTGAAGCAGAGCCATGGAAAGAGCCTTGAGTGGATTGGATATATTAACCCTAACAATGGTGGTACTAGCTACAACCAGAAGTTCAAGGGCAAGGCCACATTGACTGTAAACAAGTCCTCCAGCACAGCCTACATGGAGCTCCGCAGCCTGACATCGGAGGATTCTGCAGTCTATTACTGTGCAAGAAGCCGGGTTTTTGATTACTATGCTATGGACTACTGGGGTCAAGGAACCTCAGTCACCGTCTCCTCAG	AGCCGGGTTTTTG	TGTGCAAGA	ATTACTATATTATGGACTACTGG	SG29ASG166ASG175CSA204TSG213ASA220GSA280TSC284TSG315ASC316TSA344C	SG55D,SS58T,ST68S,SV71I,SK73R,SY93F,SA105I	SG29A			SG16A	SG1CSA30TSG39ASA46GSA106TSC110T	SG30ASC31T	SA14C	SG29A::			SG16A:SG5D:SG5D	SG1C:SS0T:SS0T,SA30T:ST10S:ST10S,SG39A:SV13I:SV13I,SA46G:SK15R:SK15R,SA106T:SY35F:SY35F,SC110T::	SG30A:SA10T:SA10I,SC31T:SA10V:SA10I	SA14C::	11	11	75	24	51	24	111	45	31	0.972789	IGHG1	IGHV1-22	IGHJ4	294	307	157	232	256	307	331	442	43	74	0	75	99	150	174	285	330	361	EVQLQQSGPELVKPGASVKMSCKAS	GYTFTDYN	MHWVKQSHGKSLEWIGY	INPNNDGT	TYNQKFKGKASLTINRSSSTAYMELRSLTSEDSAVFY	CARSRVFDYYIMDYW	GQGTSVTVSS	EVQLQQSGPELVKPGASVKMSCKAS	GYTFTDYN	MHWVKQSHGKSLEWIGY	INPNNGGT	SYNQKFKGKATLTVNKSSSTAYMELRSLTSEDSAVYY	CARSRVFDYYAMDYW	GQGTSVTVSS				SG5D	SS0T,ST10S,SV13I,SK15R,SY35F	SA10I
	FALSE	22		41	4			5	3414	GAGGTCCAGCTGCAACAGTCTGGACCTGAGCTGGTGAAGCCTGGGGCTTCAGTGAAGATGTCCTGCAAGGCTTCTGGATACACATTCACTGACTACAACATGCACTGGGTGAAGCAGAGCCATGGAAAGAGCCTTGAGTGGATTGGATATATTAACCCTAACAATGGTGGTACTAGCTACAACCAGAAGTTCAAGGACAAGGCCACATTGACTATAAACAAGTCCTCCAGCACAGCCTACATGGAGCTCCGCAGCCTGACATCGGAAGATTCTGCAGTCTTTTACTGTGCAAGAAGCCGGGTTTTTGATTACTATGCTATGGACTACTGGGGTCAAGGAACCTCAGTCACCGTCTCCTCAG	EVQLQQSGPELVKPGASVKMSCKASGYTFTDYNMHWVKQSHGKSLEWIGYINPNNGGTSYNQKFKDKATLTINKSSSTAYMELRSLTSEDSAVFYCARSRVFDYYAMDYWGQGTSVTVSS	GAGGTCCAGCTGCAACAGTCTGGACCTGAGCTGGTGAAGCCTGGGGCTTCAGTGAAGATGTCCTGCAAGGCTTCTGGATACACATTCACTGACTACAACATGCACTGGGTGAAGCAGAGCCATGGAAAGAGCCTTGAGTGGATTGGATATATTAACCCTAACAATGGTGGTACTAGCTACAACCAGAAGTTCAAGGGCAAGGCCACATTGACTATAAACAAGTCCTCCAGCACAGCCTACATGGAGCTCCGCAGCCTGACATCGGAGGATTCTGCAGTCTTTTACTGTGCAAGAAGCCGGGTTTTTGATTACTATGCTATGGACTACTGGGGTCAAGGAACCTCAGTCACCGTCTCCTCAG	GAGGTCCAGCTGCAACAGTCTGGACCTGAGCTGGTGAAGCCTGGGGCTTCAGTGAAGATGTCCTGCAAGGCTTCTGGATACACATTCACTGACTACAACATGCACTGGGTGAAGCAGAGCCATGGAAAGAGCCTTGAGTGGATTGGATATATTAACCCTAACAATGGTGGTACTAGCTACAACCAGAAGTTCAAGGGCAAGGCCACATTGACTGTAAACAAGTCCTCCAGCACAGCCTACATGGAGCTCCGCAGCCTGACATCGGAGGATTCTGCAGTCTATTACTGTGCAAGAAGCCGGGTTTTTGATTACTATGCTATGGACTACTGGGGTCAAGGAACCTCAGTCACCGTCTCCTCAG	GAGGTCCAGCTGCAACAGTCTGGACCTGAGCTGGTGAAGCCTGGGGCTTCAGTGAAGATGTCCTGCAAGGCTTCTGGATACACATTCACTGACTACAACATGCACTGGGTGAAGCAGAGCCATGGAAAGAGCCTTGAGTGGATTGGATATATTAACCCTAACAATGGTGGTACTAGCTACAACCAGAAGTTCAAGGGCAAGGCCACATTGACTGTAAACAAGTCCTCCAGCACAGCCTACATGGAGCTCCGCAGCCTGACATCGGAGGATTCTGCAGTCTATTACTGTGCAAGAAGCCGGGTTTTTGATTACTATGCTATGGACTACTGGGGTCAAGGAACCTCAGTCACCGTCTCCTCAG	AGCCGGGTTTTTG	TGTGCAAGA	ATTACTATGCTATGGACTACTGG	SG196ASG213ASG266ASA280T	SG65D,SV71I,SY93F					SG22ASG39ASG92ASA106T							SG22A:SG7D:SG7D,SG39A:SV13I:SV13I,SG92A::,SA106T:SY35F:SY35F			4	4	75	24	51	24	111	45	31																							EVQLQQSGPELVKPGASVKMSCKAS	GYTFTDYN	MHWVKQSHGKSLEWIGY	INPNNGGT	SYNQKFKDKATLTINKSSSTAYMELRSLTSEDSAVFY	CARSRVFDYYAMDYW	GQGTSVTVSS	EVQLQQSGPELVKPGASVKMSCKAS	GYTFTDYN	MHWVKQSHGKSLEWIGY	INPNNGGT	SYNQKFKGKATLTVNKSSSTAYMELRSLTSEDSAVYY	CARSRVFDYYAMDYW	GQGTSVTVSS					SG7D,SV13I,SY35F
ST2_fresh2.reassigned.clns	TRUE	22	166	51	41	100	0.000228804	5	3414	GAGGTCCAGCTGCAACAGTCTGGACCTGAGCTGGTGAAGCCTGGGGCTTCAGTGAAGATGTCCTGCAAGGCTTCTGGATACACATTCACTGACTACAACATGCACTGGGTGAAGCAGAGCCATGGAAAGAGCCTTGAGTGGATTGGATATATTAACCCTAACACTGGTGGTACTAGTTACAACCAGAAGTTCAAGGACAAGGCCACATTGACTATAAACAAGTCCTCCAGCACAGCCTACATGGAGGTCCGCAGCCTGACATCGGAAGATTCTGCAGTCTTTTACTGTGCAAGAAGCCGGGTTTTTGATTACTATGCTATGGACTACTGGGGTCAAGGAACCTCAGTCACCGTCTCCTCAG	EVQLQQSGPELVKPGASVKMSCKASGYTFTDYNMHWVKQSHGKSLEWIGYINPNTGGTSYNQKFKDKATLTINKSSSTAYMEVRSLTSEDSAVFYCARSRVFDYYAMDYWGQGTSVTVSS	GAGGTCCAGCTGCAACAGTCTGGACCTGAGCTGGTGAAGCCTGGGGCTTCAGTGAAGATGTCCTGCAAGGCTTCTGGATACACATTCACTGACTACAACATGCACTGGGTGAAGCAGAGCCATGGAAAGAGCCTTGAGTGGATTGGATATATTAACCCTAACAATGGTGGTACTAGCTACAACCAGAAGTTCAAGGACAAGGCCACATTGACTATAAACAAGTCCTCCAGCACAGCCTACATGGAGCTCCGCAGCCTGACATCGGAAGATTCTGCAGTCTTTTACTGTGCAAGAAGCCGGGTTTTTGATTACTATGCTATGGACTACTGGGGTCAAGGAACCTCAGTCACCGTCTCCTCAG	GAGGTCCAGCTGCAACAGTCTGGACCTGAGCTGGTGAAGCCTGGGGCTTCAGTGAAGATGTCCTGCAAGGCTTCTGGATACACATTCACTGACTACAACATGCACTGGGTGAAGCAGAGCCATGGAAAGAGCCTTGAGTGGATTGGATATATTAACCCTAACAATGGTGGTACTAGCTACAACCAGAAGTTCAAGGGCAAGGCCACATTGACTGTAAACAAGTCCTCCAGCACAGCCTACATGGAGCTCCGCAGCCTGACATCGGAGGATTCTGCAGTCTATTACTGTGCAAGAAGCCGGGTTTTTGATTACTATGCTATGGACTACTGGGGTCAAGGAACCTCAGTCACCGTCTCCTCAG	GAGGTCCAGCTGCAACAGTCTGGACCTGAGCTGGTGAAGCCTGGGGCTTCAGTGAAGATGTCCTGCAAGGCTTCTGGATACACATTCACTGACTACAACATGCACTGGGTGAAGCAGAGCCATGGAAAGAGCCTTGAGTGGATTGGATATATTAACCCTAACAATGGTGGTACTAGCTACAACCAGAAGTTCAAGGGCAAGGCCACATTGACTGTAAACAAGTCCTCCAGCACAGCCTACATGGAGCTCCGCAGCCTGACATCGGAGGATTCTGCAGTCTATTACTGTGCAAGAAGCCGGGTTTTTGATTACTATGCTATGGACTACTGGGGTCAAGGAACCTCAGTCACCGTCTCCTCAG	AGCCGGGTTTTTG	TGTGCAAGA	ATTACTATGCTATGGACTACTGG	SA163CSC176TSG196ASG213ASC246GSG266ASA280T	SN54T,SG65D,SV71I,SL82V,SY93F				SA13C	SC2TSG22ASG39ASC72GSG92ASA106T						SA13C:SN4T:SN4T	SC2T::,SG22A:SG7D:SG7D,SG39A:SV13I:SV13I,SC72G:SL24V:SL24V,SG92A::,SA106T:SY35F:SY35F			7	7	75	24	51	24	111	45	31	0.97619	IGHG1	IGHV1-22	IGHJ4	294	307	157	232	256	307	331	442	43	74	0	75	99	150	174	285	330	361	EVQLQQSGPELVKPGASVKMSCKAS	GYTFTDYN	MHWVKQSHGKSLEWIGY	INPNTGGT	SYNQKFKDKATLTINKSSSTAYMEVRSLTSEDSAVFY	CARSRVFDYYAMDYW	GQGTSVTVSS	EVQLQQSGPELVKPGASVKMSCKAS	GYTFTDYN	MHWVKQSHGKSLEWIGY	INPNNGGT	SYNQKFKGKATLTVNKSSSTAYMELRSLTSEDSAVYY	CARSRVFDYYAMDYW	GQGTSVTVSS				SN4T	SG7D,SV13I,SL24V,SY35F
ST2_fresh2.reassigned.clns	TRUE	22	1306	52	51	5	1.14402e-05	5	3414	GAGGTCCAGCTGCAACAGTCTGGACCTGAGCTGGTGAAGCCTGGGGCTTCAGTGAAGATGTCCTGCAAGGCTTCTGGATACACATTCACTGACTACAACATGCACTGGGTGAAGCAGAGCCATGGAAAGAGCCTTGAGTGGATTGGATATATTAACCCTAACACTGGTGGTACTAGTTACAACCAGAAGTTCAAGGACAAGGCCACATTGACTATAAACAAGTCCTCCAGCACAGCCTACATGGAGGTCCGCAGCCTGACATCGGAAGATTCTGCAGTCTTTTACTGTTCAAGAAGCCGGGTTTTTGATTACTATGCTATGGACTACTGGGGTCAAGGAACCTCAGTCACCGTCTCCTCAG	EVQLQQSGPELVKPGASVKMSCKASGYTFTDYNMHWVKQSHGKSLEWIGYINPNTGGTSYNQKFKDKATLTINKSSSTAYMEVRSLTSEDSAVFYCSRSRVFDYYAMDYWGQGTSVTVSS	GAGGTCCAGCTGCAACAGTCTGGACCTGAGCTGGTGAAGCCTGGGGCTTCAGTGAAGATGTCCTGCAAGGCTTCTGGATACACATTCACTGACTACAACATGCACTGGGTGAAGCAGAGCCATGGAAAGAGCCTTGAGTGGATTGGATATATTAACCCTAACACTGGTGGTACTAGTTACAACCAGAAGTTCAAGGACAAGGCCACATTGACTATAAACAAGTCCTCCAGCACAGCCTACATGGAGGTCCGCAGCCTGACATCGGAAGATTCTGCAGTCTTTTACTGTGCAAGAAGCCGGGTTTTTGATTACTATGCTATGGACTACTGGGGTCAAGGAACCTCAGTCACCGTCTCCTCAG	GAGGTCCAGCTGCAACAGTCTGGACCTGAGCTGGTGAAGCCTGGGGCTTCAGTGAAGATGTCCTGCAAGGCTTCTGGATACACATTCACTGACTACAACATGCACTGGGTGAAGCAGAGCCATGGAAAGAGCCTTGAGTGGATTGGATATATTAACCCTAACAATGGTGGTACTAGCTACAACCAGAAGTTCAAGGGCAAGGCCACATTGACTGTAAACAAGTCCTCCAGCACAGCCTACATGGAGCTCCGCAGCCTGACATCGGAGGATTCTGCAGTCTATTACTGTGCAAGAAGCCGGGTTTTTGATTACTATGCTATGGACTACTGGGGTCAAGGAACCTCAGTCACCGTCTCCTCAG	GAGGTCCAGCTGCAACAGTCTGGACCTGAGCTGGTGAAGCCTGGGGCTTCAGTGAAGATGTCCTGCAAGGCTTCTGGATACACATTCACTGACTACAACATGCACTGGGTGAAGCAGAGCCATGGAAAGAGCCTTGAGTGGATTGGATATATTAACCCTAACAATGGTGGTACTAGCTACAACCAGAAGTTCAAGGGCAAGGCCACATTGACTGTAAACAAGTCCTCCAGCACAGCCTACATGGAGCTCCGCAGCCTGACATCGGAGGATTCTGCAGTCTATTACTGTGCAAGAAGCCGGGTTTTTGATTACTATGCTATGGACTACTGGGGTCAAGGAACCTCAGTCACCGTCTCCTCAG	AGCCGGGTTTTTG	TGTTCAAGA	ATTACTATGCTATGGACTACTGG	SA163CSC176TSG196ASG213ASC246GSG266ASA280TSG288T	SN54T,SG65D,SV71I,SL82V,SY93F,SA96S				SA13C	SC2TSG22ASG39ASC72GSG92ASA106T	SG3T					SA13C:SN4T:SN4T	SC2T::,SG22A:SG7D:SG7D,SG39A:SV13I:SV13I,SC72G:SL24V:SL24V,SG92A::,SA106T:SY35F:SY35F	SG3T:SA1S:SA1S		8	8	75	24	51	24	111	45	31	0.972789	IGHG1	IGHV1-22	IGHJ4	294	307	157	232	256	307	331	442	43	74	0	75	99	150	174	285	330	361	EVQLQQSGPELVKPGASVKMSCKAS	GYTFTDYN	MHWVKQSHGKSLEWIGY	INPNTGGT	SYNQKFKDKATLTINKSSSTAYMEVRSLTSEDSAVFY	CSRSRVFDYYAMDYW	GQGTSVTVSS	EVQLQQSGPELVKPGASVKMSCKAS	GYTFTDYN	MHWVKQSHGKSLEWIGY	INPNNGGT	SYNQKFKGKATLTVNKSSSTAYMELRSLTSEDSAVYY	CARSRVFDYYAMDYW	GQGTSVTVSS				SN4T	SG7D,SV13I,SL24V,SY35F	SA1S
ST2_fresh2.reassigned.clns	TRUE	22	1971	53	41	2	4.57607e-06	5	3414	GAGGTCCAGCTGCAACAGTCTGGACCTGACCTGGTGAAGCCTGGGGCTTCAGTGAAGATGTCCTGCAAGGCTTCTGGATACACATTCACTGACTACAACATGCACTGGGTGAAGCAGAACCATGGAAAGAGCCTTGAGTGGATTGGATATATTAACCCTAACAATGGTGGTACTAGCTACAACCAGAAGTTCAAGGACAAGGCCACATTGACTATAAACAAGTCCTCCAGCACAGCCTACATGGAGCTCCGCAGCCTGACATCGGAAGATTCTGCAGTCTTTTACTGTGCAATAAGCCGGGTTTTTGATTACTATGCTATGGACTACTGGGGTCAAGGAACCTCAGTCACCGTCTCCTCAG	EVQLQQSGPDLVKPGASVKMSCKASGYTFTDYNMHWVKQNHGKSLEWIGYINPNNGGTSYNQKFKDKATLTINKSSSTAYMELRSLTSEDSAVFYCAISRVFDYYAMDYWGQGTSVTVSS	GAGGTCCAGCTGCAACAGTCTGGACCTGAGCTGGTGAAGCCTGGGGCTTCAGTGAAGATGTCCTGCAAGGCTTCTGGATACACATTCACTGACTACAACATGCACTGGGTGAAGCAGAGCCATGGAAAGAGCCTTGAGTGGATTGGATATATTAACCCTAACAATGGTGGTACTAGCTACAACCAGAAGTTCAAGGACAAGGCCACATTGACTATAAACAAGTCCTCCAGCACAGCCTACATGGAGCTCCGCAGCCTGACATCGGAAGATTCTGCAGTCTTTTACTGTGCAAGAAGCCGGGTTTTTGATTACTATGCTATGGACTACTGGGGTCAAGGAACCTCAGTCACCGTCTCCTCAG	GAGGTCCAGCTGCAACAGTCTGGACCTGAGCTGGTGAAGCCTGGGGCTTCAGTGAAGATGTCCTGCAAGGCTTCTGGATACACATTCACTGACTACAACATGCACTGGGTGAAGCAGAGCCATGGAAAGAGCCTTGAGTGGATTGGATATATTAACCCTAACAATGGTGGTACTAGCTACAACCAGAAGTTCAAGGGCAAGGCCACATTGACTGTAAACAAGTCCTCCAGCACAGCCTACATGGAGCTCCGCAGCCTGACATCGGAGGATTCTGCAGTCTATTACTGTGCAAGAAGCCGGGTTTTTGATTACTATGCTATGGACTACTGGGGTCAAGGAACCTCAGTCACCGTCTCCTCAG	GAGGTCCAGCTGCAACAGTCTGGACCTGAGCTGGTGAAGCCTGGGGCTTCAGTGAAGATGTCCTGCAAGGCTTCTGGATACACATTCACTGACTACAACATGCACTGGGTGAAGCAGAGCCATGGAAAGAGCCTTGAGTGGATTGGATATATTAACCCTAACAATGGTGGTACTAGCTACAACCAGAAGTTCAAGGGCAAGGCCACATTGACTGTAAACAAGTCCTCCAGCACAGCCTACATGGAGCTCCGCAGCCTGACATCGGAGGATTCTGCAGTCTATTACTGTGCAAGAAGCCGGGTTTTTGATTACTATGCTATGGACTACTGGGGTCAAGGAACCTCAGTCACCGTCTCCTCAG	AGCCGGGTTTTTG	TGTGCAATA	ATTACTATGCTATGGACTACTGG	SG29CSG118ASG196ASG213ASG266ASA280TSG292T	SE9D,SS39N,SG65D,SV71I,SY93F,SR97I	SG29C		SG19A		SG22ASG39ASG92ASA106T	SG7T		SG29C:SE9D:SE9D		SG19A:SS6N:SS6N		SG22A:SG7D:SG7D,SG39A:SV13I:SV13I,SG92A::,SA106T:SY35F:SY35F	SG7T:SR2I:SR2I		7	7	75	24	51	24	111	45	31	0.979452	IGHG1	IGHV1-22	IGHJ4	292	307	157	232	256	307	331	442	43	74	0	75	99	150	174	285	330	361	EVQLQQSGPDLVKPGASVKMSCKAS	GYTFTDYN	MHWVKQNHGKSLEWIGY	INPNNGGT	SYNQKFKDKATLTINKSSSTAYMELRSLTSEDSAVFY	CAISRVFDYYAMDYW	GQGTSVTVSS	EVQLQQSGPELVKPGASVKMSCKAS	GYTFTDYN	MHWVKQSHGKSLEWIGY	INPNNGGT	SYNQKFKGKATLTVNKSSSTAYMELRSLTSEDSAVYY	CARSRVFDYYAMDYW	GQGTSVTVSS	SE9D		SS6N		SG7D,SV13I,SY35F	SR2I
ST2_fresh2.reassigned.clns	TRUE	22	2193	16	0	2	4.57607e-06	5	3414	GAGGTCCAGCTGCAACAGTCTGGACCTGAGCTGGTGAAGCCTGGGGCTTCAGTGAAGATGTCCTGCAAGGCTTCTGGATACACATTCACTGACTACAACATGCACTGGGTGAAGCAGAGCCATGGAAAGAGCCTTGAGTGGATTGGATATATTAACCCTAACAATGGTGGTACTACCTACAACCAGAAATTCAAGGGCAAGGCCTCATTGACTGTAAACAGGTCCTCCAGCACAGCCTACATGGAGCTCCGCAGCCTGACATCGGAGGATTCTGCAGTCTATTATTGTGCAAGAAGCCGGGTTTTTGATTACTATAGTATGGACTACTGGGGTCAAGGAACCTCCGTCACCGTCTCCTCAG	EVQLQQSGPELVKPGASVKMSCKASGYTFTDYNMHWVKQSHGKSLEWIGYINPNNGGTTYNQKFKGKASLTVNRSSSTAYMELRSLTSEDSAVYYCARSRVFDYYSMDYWGQGTSVTVSS	GAGGTCCAGCTGCAACAGTCTGGACCTGAGCTGGTGAAGCCTGGGGCTTCAGTGAAGATGTCCTGCAAGGCTTCTGGATACACATTCACTGACTACAACATGCACTGGGTGAAGCAGAGCCATGGAAAGAGCCTTGAGTGGATTGGATATATTAACCCTAACAATGGTGGTACTAGCTACAACCAGAAGTTCAAGGGCAAGGCCACATTGACTGTAAACAAGTCCTCCAGCACAGCCTACATGGAGCTCCGCAGCCTGACATCGGAGGATTCTGCAGTCTATTACTGTGCAAGAAGCCGGGTTTTTGATTACTATGCTATGGACTACTGGGGTCAAGGAACCTCAGTCACCGTCTCCTCAG	GAGGTCCAGCTGCAACAGTCTGGACCTGAGCTGGTGAAGCCTGGGGCTTCAGTGAAGATGTCCTGCAAGGCTTCTGGATACACATTCACTGACTACAACATGCACTGGGTGAAGCAGAGCCATGGAAAGAGCCTTGAGTGGATTGGATATATTAACCCTAACAATGGTGGTACTAGCTACAACCAGAAGTTCAAGGGCAAGGCCACATTGACTGTAAACAAGTCCTCCAGCACAGCCTACATGGAGCTCCGCAGCCTGACATCGGAGGATTCTGCAGTCTATTACTGTGCAAGAAGCCGGGTTTTTGATTACTATGCTATGGACTACTGGGGTCAAGGAACCTCAGTCACCGTCTCCTCAG	GAGGTCCAGCTGCAACAGTCTGGACCTGAGCTGGTGAAGCCTGGGGCTTCAGTGAAGATGTCCTGCAAGGCTTCTGGATACACATTCACTGACTACAACATGCACTGGGTGAAGCAGAGCCATGGAAAGAGCCTTGAGTGGATTGGATATATTAACCCTAACAATGGTGGTACTAGCTACAACCAGAAGTTCAAGGGCAAGGCCACATTGACTGTAAACAAGTCCTCCAGCACAGCCTACATGGAGCTCCGCAGCCTGACATCGGAGGATTCTGCAGTCTATTACTGTGCAAGAAGCCGGGTTTTTGATTACTATGCTATGGACTACTGGGGTCAAGGAACCTCAGTCACCGTCTCCTCAG	AGCCGGGTTTTTG	TGTGCAAGA	ATTACTATAGTATGGACTACTGG	SG175CSG188ASA204TSA220GSC284TSG315ASC316GSA344C	SS58T,ST68S,SK73R,SA105S					SG1CSG14ASA30TSA46GSC110T	SG30ASC31G	SA14C					SG1C:SS0T:SS0T,SG14A::,SA30T:ST10S:ST10S,SA46G:SK15R:SK15R,SC110T::	SG30A:SA10T:SA10S,SC31G:SA10G:SA10S	SA14C::	8	8	75	24	51	24	111	45	31	0.982993	IGHG1	IGHV1-22	IGHJ4	294	307	157	232	256	307	331	442	43	74	0	75	99	150	174	285	330	361	EVQLQQSGPELVKPGASVKMSCKAS	GYTFTDYN	MHWVKQSHGKSLEWIGY	INPNNGGT	TYNQKFKGKASLTVNRSSSTAYMELRSLTSEDSAVYY	CARSRVFDYYSMDYW	GQGTSVTVSS	EVQLQQSGPELVKPGASVKMSCKAS	GYTFTDYN	MHWVKQSHGKSLEWIGY	INPNNGGT	SYNQKFKGKATLTVNKSSSTAYMELRSLTSEDSAVYY	CARSRVFDYYAMDYW	GQGTSVTVSS					SS0T,ST10S,SK15R	SA10S
	FALSE	23		0				2	824	CAGGTTACTCTGAAAGAGTCTGGCCCTGGGATATTGCAGCCCTCCCAGACCCTCAGTCTGACTTGTTCTTTCTCTGGGTTTTCACTGAGCACTTTTGGTATGGGTGTAGGCTGGATTCGTCAGCCTTCAGGGAAGGGTCTGGAGTGGCTGGCACACATTTGGTGGGATGATGATAAGTACTATAACCCAGCCCTGAAGAGTCGGCTCACAATCTCCAAGGATACCTCCAAAAACCAGGTATTCCTCAAGATCGCCAATGTGGACACTGCAGATACTGCCACATACTACTGTGCTCGAAGCTAYTATGGTGACTACTATGCTATGGACTACTGGGGTCAAGGAACCTCAGTCACCGTCTCCTCAG	QVTLKESGPGILQPSQTLSLTCSFSGFSLSTFGMGVGWIRQPSGKGLEWLAHIWWDDDKYYNPALKSRLTISKDTSKNQVFLKIANVDTADTATYYCARSYYGDYYAMDYWGQGTSVTVSS		CAGGTTACTCTGAAAGAGTCTGGCCCTGGGATATTGCAGCCCTCCCAGACCCTCAGTCTGACTTGTTCTTTCTCTGGGTTTTCACTGAGCACTTTTGGTATGGGTGTAGGCTGGATTCGTCAGCCTTCAGGGAAGGGTCTGGAGTGGCTGGCACACATTTGGTGGGATGATGATAAGTACTATAACCCAGCCCTGAAGAGTCGGCTCACAATCTCCAAGGATACCTCCAAAAACCAGGTATTCCTCAAGATCGCCAATGTGGACACTGCAGATACTGCCACATACTACTGTGCTCGAAGCTAYTATGGTGACTACTATGCTATGGACTACTGGGGTCAAGGAACCTCAGTCACCGTCTCCTCAG	CAGGTTACTCTGAAAGAGTCTGGCCCTGGGATATTGCAGCCCTCCCAGACCCTCAGTCTGACTTGTTCTTTCTCAGGGTTTTCACTGAGCACTTTTGGCATGGGTGTAGGTTGGATTCGTCAGCCTTCAGGGAAGGGTCTGGAGTGGCTGGCGCACATTTGGTGGGATGATGATAAGTTCTATAATCCAGTCCTGAAGAGTCGGCTCACAGTCTCCAAGGATCCCTCCAAAAACCAGGTATTCCTCAAGATCGCCAATGTGGACACTGCAGACACTGCCACATACTTCTGTGCTCGAAGCTAYTATGGTGACTACGATGCTATGGACTACTGGGGTCAAGGAACCTCAGTCACCGTCTCCTCAG	GCTAYTATGGTGAC	TGTGCTCGAA	TACTATGCTATGGACTACTGG																		0	75	30	51	21	111	45	31																							QVTLKESGPGILQPSQTLSLTCSFS	GFSLSTFGMG	VGWIRQPSGKGLEWLAH	IWWDDDK	YYNPALKSRLTISKDTSKNQVFLKIANVDTADTATYY	CARSYYGDYYAMDYW	GQGTSVTVSS	QVTLKESGPGILQPSQTLSLTCSFS	GFSLSTFGMG	VGWIRQPSGKGLEWLAH	IWWDDDK	YYNPALKSRLTISKDTSKNQVFLKIANVDTADTATYY	CARSYYGDYYAMDYW	GQGTSVTVSS
	FALSE	23		4	0			2	824	CAGGTTACTCTGAAAGAGTCTGGCCCTGGGATATTGCAGCCCTCCCAGACCCTCAGTCTGACTTGTTCTTTCTCAGGGTTTTCACTGAGCACTTTTGGCATGGGTGTAGGTTGGATTCGTCAGCCTTCAGGGAAGGGTCTGGAGTGGCTGGCGCACATTTGGTGGGATGATGATAAGTTCTATAATCCAGTCCTGAAGAGTCGGCTCACAGTCTCCAAGGATCCCTCCAAAAACCAGGTATTCCTCAAGATCGCCAATGTGGACACTGCAGACACTGCCACATACTTCTGTGCTCGAAGCTAYTATGGTGACTACGATGCTATGGACTACTGGGGTCAAGGAACCTCAGTCACCGTCTCCTCAG	QVTLKESGPGILQPSQTLSLTCSFSGFSLSTFGMGVGWIRQPSGKGLEWLAHIWWDDDKFYNPVLKSRLTVSKDPSKNQVFLKIANVDTADTATYFCARSYYGDYDAMDYWGQGTSVTVSS	CAGGTTACTCTGAAAGAGTCTGGCCCTGGGATATTGCAGCCCTCCCAGACCCTCAGTCTGACTTGTTCTTTCTCTGGGTTTTCACTGAGCACTTTTGGTATGGGTGTAGGCTGGATTCGTCAGCCTTCAGGGAAGGGTCTGGAGTGGCTGGCACACATTTGGTGGGATGATGATAAGTACTATAACCCAGCCCTGAAGAGTCGGCTCACAATCTCCAAGGATACCTCCAAAAACCAGGTATTCCTCAAGATCGCCAATGTGGACACTGCAGATACTGCCACATACTACTGTGCTCGAAGCTAYTATGGTGACTACTATGCTATGGACTACTGGGGTCAAGGAACCTCAGTCACCGTCTCCTCAG	CAGGTTACTCTGAAAGAGTCTGGCCCTGGGATATTGCAGCCCTCCCAGACCCTCAGTCTGACTTGTTCTTTCTCTGGGTTTTCACTGAGCACTTTTGGTATGGGTGTAGGCTGGATTCGTCAGCCTTCAGGGAAGGGTCTGGAGTGGCTGGCACACATTTGGTGGGATGATGATAAGTACTATAACCCAGCCCTGAAGAGTCGGCTCACAATCTCCAAGGATACCTCCAAAAACCAGGTATTCCTCAAGATCGCCAATGTGGACACTGCAGATACTGCCACATACTACTGTGCTCGAAGCTAYTATGGTGACTACTATGCTATGGACTACTGGGGTCAAGGAACCTCAGTCACCGTCTCCTCAG	CAGGTTACTCTGAAAGAGTCTGGCCCTGGGATATTGCAGCCCTCCCAGACCCTCAGTCTGACTTGTTCTTTCTCAGGGTTTTCACTGAGCACTTTTGGCATGGGTGTAGGTTGGATTCGTCAGCCTTCAGGGAAGGGTCTGGAGTGGCTGGCGCACATTTGGTGGGATGATGATAAGTTCTATAATCCAGTCCTGAAGAGTCGGCTCACAGTCTCCAAGGATCCCTCCAAAAACCAGGTATTCCTCAAGATCGCCAATGTGGACACTGCAGACACTGCCACATACTTCTGTGCTCGAAGCTAYTATGGTGACTACGATGCTATGGACTACTGGGGTCAAGGAACCTCAGTCACCGTCTCCTCAG	GCTAYTATGGTGAC	TGTGCTCGAA	TACGATGCTATGGACTACTGG	ST74AST98CSC110TSA152GSA178TSC185TSC190TSA210GSA222CST272CSA286TSY302YST315G	SY59F,SA63V,SI70V,ST74P,SY95F,SY105D	ST74A	ST23C	SC5TSA47G		SA1TSC8TSC13TSA33GSA45CST95CSA109T	SY14YST27G		ST74A::	ST23C::	SC5T::,SA47G::		SA1T:SY0F:SY0F,SC8T::,SC13T:SA4V:SA4V,SA33G:SI11V:SI11V,SA45C:ST15P:ST15P,ST95C::,SA109T:SY36F:SY36F	SY14Y::,ST27G:SY9D:SY9D		0	13	75	30	51	21	111	45	31																							QVTLKESGPGILQPSQTLSLTCSFS	GFSLSTFGMG	VGWIRQPSGKGLEWLAH	IWWDDDK	FYNPVLKSRLTVSKDPSKNQVFLKIANVDTADTATYF	CARSYYGDYDAMDYW	GQGTSVTVSS	QVTLKESGPGILQPSQTLSLTCSFS	GFSLSTFGMG	VGWIRQPSGKGLEWLAH	IWWDDDK	YYNPALKSRLTISKDTSKNQVFLKIANVDTADTATYY	CARSYYGDYYAMDYW	GQGTSVTVSS					SY0F,SA4V,SI11V,ST15P,SY36F	SY9D
ST2_fresh2.reassigned.clns	TRUE	23	1462	14	4	4	9.15215e-06	2	824	CAGGTTACTCTGAAAGAGTCTGGCCCTGGGATATTGCTGCCCTCCCAGACCCTCAGTCTGACTTGTTCTTTCTCAGGGTTTTCACTGAGCACTTTTGGCATGGGTGTAGGTTGGATTCGTCAGCCTTCAGGGAAGGGTCTGGAGTGGCTGGCGCACATTTGGTGGGATGATGATAAGTTCTATAATCCAGTCCTGAAGAGTCGGCTCACAGTCTCCAAGGATCCCTCCAAAGACCAGGTATTCCTCAAGATCGCCAATGTGGACACTGCAGACACTGCCACATACTTCTGTGCTCGAAGCTATTATGGTGACTACGATGCTATGGACTACTGGGGTCAAGGAACCTCAGTCACCGTCTCCTCAG	QVTLKESGPGILLPSQTLSLTCSFSGFSLSTFGMGVGWIRQPSGKGLEWLAHIWWDDDKFYNPVLKSRLTVSKDPSKDQVFLKIANVDTADTATYFCARSYYGDYDAMDYWGQGTSVTVSS	CAGGTTACTCTGAAAGAGTCTGGCCCTGGGATATTGCAGCCCTCCCAGACCCTCAGTCTGACTTGTTCTTTCTCAGGGTTTTCACTGAGCACTTTTGGCATGGGTGTAGGTTGGATTCGTCAGCCTTCAGGGAAGGGTCTGGAGTGGCTGGCGCACATTTGGTGGGATGATGATAAGTTCTATAATCCAGTCCTGAAGAGTCGGCTCACAGTCTCCAAGGATCCCTCCAAAAACCAGGTATTCCTCAAGATCGCCAATGTGGACACTGCAGACACTGCCACATACTTCTGTGCTCGAAGCTAYTATGGTGACTACGATGCTATGGACTACTGGGGTCAAGGAACCTCAGTCACCGTCTCCTCAG	CAGGTTACTCTGAAAGAGTCTGGCCCTGGGATATTGCAGCCCTCCCAGACCCTCAGTCTGACTTGTTCTTTCTCTGGGTTTTCACTGAGCACTTTTGGTATGGGTGTAGGCTGGATTCGTCAGCCTTCAGGGAAGGGTCTGGAGTGGCTGGCACACATTTGGTGGGATGATGATAAGTACTATAACCCAGCCCTGAAGAGTCGGCTCACAATCTCCAAGGATACCTCCAAAAACCAGGTATTCCTCAAGATCGCCAATGTGGACACTGCAGATACTGCCACATACTACTGTGCTCGAAGCTAYTATGGTGACTACTATGCTATGGACTACTGGGGTCAAGGAACCTCAGTCACCGTCTCCTCAG	CAGGTTACTCTGAAAGAGTCTGGCCCTGGGATATTGCAGCCCTCCCAGACCCTCAGTCTGACTTGTTCTTTCTCAGGGTTTTCACTGAGCACTTTTGGCATGGGTGTAGGTTGGATTCGTCAGCCTTCAGGGAAGGGTCTGGAGTGGCTGGCGCACATTTGGTGGGATGATGATAAGTTCTATAATCCAGTCCTGAAGAGTCGGCTCACAGTCTCCAAGGATCCCTCCAAAAACCAGGTATTCCTCAAGATCGCCAATGTGGACACTGCAGACACTGCCACATACTTCTGTGCTCGAAGCTAYTATGGTGACTACGATGCTATGGACTACTGGGGTCAAGGAACCTCAGTCACCGTCTCCTCAG	GCTATTATGGTGAC	TGTGCTCGAA	TACGATGCTATGGACTACTGG	SA37TST74AST98CSC110TSA152GSA178TSC185TSC190TSA210GSA222CSA231GST272CSA286TSY302TST315G	SQ12L,SY59F,SA63V,SI70V,ST74P,SN77D,SY95F,SY105D	SA37TST74A	ST23C	SC5TSA47G		SA1TSC8TSC13TSA33GSA45CSA54GST95CSA109T	SY14TST27G		SA37T:SQ12L:SQ12L,ST74A::	ST23C::	SC5T::,SA47G::		SA1T:SY0F:SY0F,SC8T::,SC13T:SA4V:SA4V,SA33G:SI11V:SI11V,SA45C:ST15P:ST15P,SA54G:SN18D:SN18D,ST95C::,SA109T:SY36F:SY36F	SY14T::,ST27G:SY9D:SY9D		3	15	75	30	51	21	111	45	31	0.956376	IGHG1	IGHV8-8	IGHJ4	298	312	157	232	262	313	334	445	43	74	0	75	105	156	177	288	333	364	QVTLKESGPGILLPSQTLSLTCSFS	GFSLSTFGMG	VGWIRQPSGKGLEWLAH	IWWDDDK	FYNPVLKSRLTVSKDPSKDQVFLKIANVDTADTATYF	CARSYYGDYDAMDYW	GQGTSVTVSS	QVTLKESGPGILQPSQTLSLTCSFS	GFSLSTFGMG	VGWIRQPSGKGLEWLAH	IWWDDDK	YYNPALKSRLTISKDTSKNQVFLKIANVDTADTATYY	CARSYYGDYYAMDYW	GQGTSVTVSS	SQ12L				SY0F,SA4V,SI11V,ST15P,SN18D,SY36F	SY9D
ST2_fresh2.reassigned.clns	TRUE	23	513	15	4	21	4.80488e-05	2	824	CAGGTTACTCTGAAAGAGTCTGGCCCTGGGATATTGCAGCCCTCCCAGACCCTCAGTCTGACTTGTTCTTTCTCAGGGTTTTCACTGAGCACTTTTGGCATGGGTGTAGGTTGGATTCGTCAGCCTTCAGGGAAGGGTCTGGAGTGGCTGGCGCACATTTGGTGGGATGATGATAAGTTCTATAATCCAGTCCTGAAGAGTCGGCTCACAGTCTCCAAGGATCCCTCCAAAAACCAGGTATTCCTCAAGATCGCCAATGTGGACACTGCAGACACTGCCACATACTTCTGTGCTCGAAGCTACTATGGTGACTACGATGCTATGGACTACTGGGGTCAAGGAACCTCAGTCACCGTCTCCTCAG	QVTLKESGPGILQPSQTLSLTCSFSGFSLSTFGMGVGWIRQPSGKGLEWLAHIWWDDDKFYNPVLKSRLTVSKDPSKNQVFLKIANVDTADTATYFCARSYYGDYDAMDYWGQGTSVTVSS	CAGGTTACTCTGAAAGAGTCTGGCCCTGGGATATTGCAGCCCTCCCAGACCCTCAGTCTGACTTGTTCTTTCTCAGGGTTTTCACTGAGCACTTTTGGCATGGGTGTAGGTTGGATTCGTCAGCCTTCAGGGAAGGGTCTGGAGTGGCTGGCGCACATTTGGTGGGATGATGATAAGTTCTATAATCCAGTCCTGAAGAGTCGGCTCACAGTCTCCAAGGATCCCTCCAAAAACCAGGTATTCCTCAAGATCGCCAATGTGGACACTGCAGACACTGCCACATACTTCTGTGCTCGAAGCTAYTATGGTGACTACGATGCTATGGACTACTGGGGTCAAGGAACCTCAGTCACCGTCTCCTCAG	CAGGTTACTCTGAAAGAGTCTGGCCCTGGGATATTGCAGCCCTCCCAGACCCTCAGTCTGACTTGTTCTTTCTCTGGGTTTTCACTGAGCACTTTTGGTATGGGTGTAGGCTGGATTCGTCAGCCTTCAGGGAAGGGTCTGGAGTGGCTGGCACACATTTGGTGGGATGATGATAAGTACTATAACCCAGCCCTGAAGAGTCGGCTCACAATCTCCAAGGATACCTCCAAAAACCAGGTATTCCTCAAGATCGCCAATGTGGACACTGCAGATACTGCCACATACTACTGTGCTCGAAGCTAYTATGGTGACTACTATGCTATGGACTACTGGGGTCAAGGAACCTCAGTCACCGTCTCCTCAG	CAGGTTACTCTGAAAGAGTCTGGCCCTGGGATATTGCAGCCCTCCCAGACCCTCAGTCTGACTTGTTCTTTCTCAGGGTTTTCACTGAGCACTTTTGGCATGGGTGTAGGTTGGATTCGTCAGCCTTCAGGGAAGGGTCTGGAGTGGCTGGCGCACATTTGGTGGGATGATGATAAGTTCTATAATCCAGTCCTGAAGAGTCGGCTCACAGTCTCCAAGGATCCCTCCAAAAACCAGGTATTCCTCAAGATCGCCAATGTGGACACTGCAGACACTGCCACATACTTCTGTGCTCGAAGCTAYTATGGTGACTACGATGCTATGGACTACTGGGGTCAAGGAACCTCAGTCACCGTCTCCTCAG	GCTACTATGGTGAC	TGTGCTCGAA	TACGATGCTATGGACTACTGG	ST74AST98CSC110TSA152GSA178TSC185TSC190TSA210GSA222CST272CSA286TSY302CST315G	SY59F,SA63V,SI70V,ST74P,SY95F,SY105D	ST74A	ST23C	SC5TSA47G		SA1TSC8TSC13TSA33GSA45CST95CSA109T	SY14CST27G		ST74A::	ST23C::	SC5T::,SA47G::		SA1T:SY0F:SY0F,SC8T::,SC13T:SA4V:SA4V,SA33G:SI11V:SI11V,SA45C:ST15P:ST15P,ST95C::,SA109T:SY36F:SY36F	SY14C::,ST27G:SY9D:SY9D		1	13	75	30	51	21	111	45	31	0.963087	IGHG1	IGHV8-8	IGHJ4	298	312	157	232	262	313	334	445	43	74	0	75	105	156	177	288	333	364	QVTLKESGPGILQPSQTLSLTCSFS	GFSLSTFGMG	VGWIRQPSGKGLEWLAH	IWWDDDK	FYNPVLKSRLTVSKDPSKNQVFLKIANVDTADTATYF	CARSYYGDYDAMDYW	GQGTSVTVSS	QVTLKESGPGILQPSQTLSLTCSFS	GFSLSTFGMG	VGWIRQPSGKGLEWLAH	IWWDDDK	YYNPALKSRLTISKDTSKNQVFLKIANVDTADTATYY	CARSYYGDYYAMDYW	GQGTSVTVSS					SY0F,SA4V,SI11V,ST15P,SY36F	SY9D
	FALSE	24		0				8	6660	CAGGTTACTCTGAAAGAGTCTGGCCCTGGGATATTGCAGCCCTCCCAGACCCTCAGTCTGACTTGTTCTTTCTCTGGGTTTTCACTGAGCACTTTTGGTATGGGTGTAGGCTGGATTCGTCAGCCTTCAGGGAAGGGTCTGGAGTGGCTGGCACACATTTGGTGGGATGATGATAAGTACTATAACCCAGCCCTGAAGAGTCGGCTCACAATCTCCAAGGATACCTCCAAAAACCAGGTATTCCTCAAGATCGCCAATGTGGACACTGCAGATACTGCCACATACTACTGTGCTCGAAAGGGGATCAACTATGGTCACGACTATGCTATGGACTACTGGGGTCAAGGAACCTCAGTCACCGTCTCCTCAG	QVTLKESGPGILQPSQTLSLTCSFSGFSLSTFGMGVGWIRQPSGKGLEWLAHIWWDDDKYYNPALKSRLTISKDTSKNQVFLKIANVDTADTATYYCARKGINYGHDYAMDYWGQGTSVTVSS		CAGGTTACTCTGAAAGAGTCTGGCCCTGGGATATTGCAGCCCTCCCAGACCCTCAGTCTGACTTGTTCTTTCTCTGGGTTTTCACTGAGCACTTTTGGTATGGGTGTAGGCTGGATTCGTCAGCCTTCAGGGAAGGGTCTGGAGTGGCTGGCACACATTTGGTGGGATGATGATAAGTACTATAACCCAGCCCTGAAGAGTCGGCTCACAATCTCCAAGGATACCTCCAAAAACCAGGTATTCCTCAAGATCGCCAATGTGGACACTGCAGATACTGCCACATACTACTGTGCTCGAAAGGGGATCAACTATGGTCACGACTATGCTATGGACTACTGGGGTCAAGGAACCTCAGTCACCGTCTCCTCAG	CAGGTTACTCTGAAAGAGTCTGGCCCTGGGATATTGCAGCCCTCCCAGACCCTCAGTCTGACTTGTTCTTTCTCTGGGTTTTCACTGAGCACTTTTGGTATGGGTGTAGGCTGGATTCGTCAGCCTTCAGGGAAGGGTCTGGAGTGGCTGGCACACATTTGGTGGGATGATGATAAGTACTATAACCCAGCCCTGAAGAGTCGGCTCACAATCTCCAAGGATACCTCCAAAAACCAGGTATTCCTCAAGATCGCCAATGTGGACACTGCAGATACTGCCACATACTACTGTGCTCGAAAGGGGATCAACTATGGTCACGACGATGGTCTGGACTACTGGGGTCAAGGAACCTCAGTCACCGTCTCCTCAG	AGGGGATCAACTATGGTCACG	TGTGCTCGAA	ACTATGCTATGGACTACTGG																		0	75	30	51	21	111	51	31																							QVTLKESGPGILQPSQTLSLTCSFS	GFSLSTFGMG	VGWIRQPSGKGLEWLAH	IWWDDDK	YYNPALKSRLTISKDTSKNQVFLKIANVDTADTATYY	CARKGINYGHDYAMDYW	GQGTSVTVSS	QVTLKESGPGILQPSQTLSLTCSFS	GFSLSTFGMG	VGWIRQPSGKGLEWLAH	IWWDDDK	YYNPALKSRLTISKDTSKNQVFLKIANVDTADTATYY	CARKGINYGHDYAMDYW	GQGTSVTVSS
	FALSE	24		4	0			8	6660	CAGGTTACTCTGAAAGAGTCTGGCCCTGGGATATTGCAGCCCTCCCAGACCCTCAGTCTGACTTGTTCTTTCTCTGGGTTTTCACTGAGCACTTTTGGTATGGGTGTAGGCTGGATTCGTCAGCCTTCAGGGAAGGGTCTGGAGTGGCTGGCACACATTTGGTGGGATGATGATAAGTACTATAACCCAGCCCTGAAGAGTCGGCTCACAATCTCCAAGGATACCTCCAAAAACCAGGTATTCCTCAAGATCGCCAATGTGGACACTGCAGATACTGCCACATACTACTGTGCTCGAAAGGGGATCAACTATGGTCACGACGATGGTCTGGACTACTGGGGTCAAGGAACCTCAGTCACCGTCTCCTCAG	QVTLKESGPGILQPSQTLSLTCSFSGFSLSTFGMGVGWIRQPSGKGLEWLAHIWWDDDKYYNPALKSRLTISKDTSKNQVFLKIANVDTADTATYYCARKGINYGHDDGLDYWGQGTSVTVSS	CAGGTTACTCTGAAAGAGTCTGGCCCTGGGATATTGCAGCCCTCCCAGACCCTCAGTCTGACTTGTTCTTTCTCTGGGTTTTCACTGAGCACTTTTGGTATGGGTGTAGGCTGGATTCGTCAGCCTTCAGGGAAGGGTCTGGAGTGGCTGGCACACATTTGGTGGGATGATGATAAGTACTATAACCCAGCCCTGAAGAGTCGGCTCACAATCTCCAAGGATACCTCCAAAAACCAGGTATTCCTCAAGATCGCCAATGTGGACACTGCAGATACTGCCACATACTACTGTGCTCGAAAGGGGATCAACTATGGTCACGACTATGCTATGGACTACTGGGGTCAAGGAACCTCAGTCACCGTCTCCTCAG	CAGGTTACTCTGAAAGAGTCTGGCCCTGGGATATTGCAGCCCTCCCAGACCCTCAGTCTGACTTGTTCTTTCTCTGGGTTTTCACTGAGCACTTTTGGTATGGGTGTAGGCTGGATTCGTCAGCCTTCAGGGAAGGGTCTGGAGTGGCTGGCACACATTTGGTGGGATGATGATAAGTACTATAACCCAGCCCTGAAGAGTCGGCTCACAATCTCCAAGGATACCTCCAAAAACCAGGTATTCCTCAAGATCGCCAATGTGGACACTGCAGATACTGCCACATACTACTGTGCTCGAAAGGGGATCAACTATGGTCACGACTATGCTATGGACTACTGGGGTCAAGGAACCTCAGTCACCGTCTCCTCAG	CAGGTTACTCTGAAAGAGTCTGGCCCTGGGATATTGCAGCCCTCCCAGACCCTCAGTCTGACTTGTTCTTTCTCTGGGTTTTCACTGAGCACTTTTGGTATGGGTGTAGGCTGGATTCGTCAGCCTTCAGGGAAGGGTCTGGAGTGGCTGGCACACATTTGGTGGGATGATGATAAGTACTATAACCCAGCCCTGAAGAGTCGGCTCACAATCTCCAAGGATACCTCCAAAAACCAGGTATTCCTCAAGATCGCCAATGTGGACACTGCAGATACTGCCACATACTACTGTGCTCGAAAGGGGATCAACTATGGTCACGACGATGGTCTGGACTACTGGGGTCAAGGAACCTCAGTCACCGTCTCCTCAG	AGGGGATCAACTATGGTCACG	TGTGCTCGAA	ACGATGGTCTGGACTACTGG	ST321GSC325GSA327C	SY107D,SA108G,SM109L						ST33GSC37GSA39C							ST33G:SY11D:SY11D,SC37G:SA12G:SA12G,SA39C:SM13L:SM13L		0	3	75	30	51	21	111	51	31																							QVTLKESGPGILQPSQTLSLTCSFS	GFSLSTFGMG	VGWIRQPSGKGLEWLAH	IWWDDDK	YYNPALKSRLTISKDTSKNQVFLKIANVDTADTATYY	CARKGINYGHDDGLDYW	GQGTSVTVSS	QVTLKESGPGILQPSQTLSLTCSFS	GFSLSTFGMG	VGWIRQPSGKGLEWLAH	IWWDDDK	YYNPALKSRLTISKDTSKNQVFLKIANVDTADTATYY	CARKGINYGHDYAMDYW	GQGTSVTVSS						SY11D,SA12G,SM13L
	FALSE	24		22	4			8	6660	CAGGTTACTCTGAAAGAGTCTGGCCCTGGGATATTGCAGCCCTCCCAGACCCTCAGTCTGACTTGTTCTTTCTCTGGGTTTTCACTGAGTACTTTTGGTGTGGGTGTGGGCTGGATTCGTCAGCCTTCAGGGAAGGGTCTGGAGTGGCTGGCACACATTTGGTGGGATGATGATAAGTACTATAACCCAGCCCTGAAGAGTCGGCTCACAATCTCCAAGGATACCTCCAAAAACCAGGTATTCCTCAAGATCGCCAATGTGGACACTGTAGATACTGCCACATACTACTGTGCTCGAAAGGGGATCAACTATGGTCACGACGATGGTCTGGACTACTGGGGTCAAGGAACCTCAGTCACCGTCTCCTCAG	QVTLKESGPGILQPSQTLSLTCSFSGFSLSTFGVGVGWIRQPSGKGLEWLAHIWWDDDKYYNPALKSRLTISKDTSKNQVFLKIANVDTVDTATYYCARKGINYGHDDGLDYWGQGTSVTVSS	CAGGTTACTCTGAAAGAGTCTGGCCCTGGGATATTGCAGCCCTCCCAGACCCTCAGTCTGACTTGTTCTTTCTCTGGGTTTTCACTGAGCACTTTTGGTATGGGTGTAGGCTGGATTCGTCAGCCTTCAGGGAAGGGTCTGGAGTGGCTGGCACACATTTGGTGGGATGATGATAAGTACTATAACCCAGCCCTGAAGAGTCGGCTCACAATCTCCAAGGATACCTCCAAAAACCAGGTATTCCTCAAGATCGCCAATGTGGACACTGCAGATACTGCCACATACTACTGTGCTCGAAAGGGGATCAACTATGGTCACGACGATGGTCTGGACTACTGGGGTCAAGGAACCTCAGTCACCGTCTCCTCAG	CAGGTTACTCTGAAAGAGTCTGGCCCTGGGATATTGCAGCCCTCCCAGACCCTCAGTCTGACTTGTTCTTTCTCTGGGTTTTCACTGAGCACTTTTGGTATGGGTGTAGGCTGGATTCGTCAGCCTTCAGGGAAGGGTCTGGAGTGGCTGGCACACATTTGGTGGGATGATGATAAGTACTATAACCCAGCCCTGAAGAGTCGGCTCACAATCTCCAAGGATACCTCCAAAAACCAGGTATTCCTCAAGATCGCCAATGTGGACACTGCAGATACTGCCACATACTACTGTGCTCGAAAGGGGATCAACTATGGTCACGACTATGCTATGGACTACTGGGGTCAAGGAACCTCAGTCACCGTCTCCTCAG	CAGGTTACTCTGAAAGAGTCTGGCCCTGGGATATTGCAGCCCTCCCAGACCCTCAGTCTGACTTGTTCTTTCTCTGGGTTTTCACTGAGCACTTTTGGTATGGGTGTAGGCTGGATTCGTCAGCCTTCAGGGAAGGGTCTGGAGTGGCTGGCACACATTTGGTGGGATGATGATAAGTACTATAACCCAGCCCTGAAGAGTCGGCTCACAATCTCCAAGGATACCTCCAAAAACCAGGTATTCCTCAAGATCGCCAATGTGGACACTGCAGATACTGCCACATACTACTGTGCTCGAAAGGGGATCAACTATGGTCACGACGATGGTCTGGACTACTGGGGTCAAGGAACCTCAGTCACCGTCTCCTCAG	AGGGGATCAACTATGGTCACG	TGTGCTCGAA	ACGATGGTCTGGACTACTGG	SC89TSA99GSA107GSC268TST321GSC325GSA327C	SM33V,SA89V,SY107D,SA108G,SM109L		SC14TSA24G	SA2G		SC91T	ST33GSC37GSA39C			SC14T::,SA24G:SM8V:SM8V	SA2G::		SC91T:SA30V:SA30V	ST33G:SY11D:SY11D,SC37G:SA12G:SA12G,SA39C:SM13L:SM13L		4	7	75	30	51	21	111	51	31																							QVTLKESGPGILQPSQTLSLTCSFS	GFSLSTFGVG	VGWIRQPSGKGLEWLAH	IWWDDDK	YYNPALKSRLTISKDTSKNQVFLKIANVDTVDTATYY	CARKGINYGHDDGLDYW	GQGTSVTVSS	QVTLKESGPGILQPSQTLSLTCSFS	GFSLSTFGMG	VGWIRQPSGKGLEWLAH	IWWDDDK	YYNPALKSRLTISKDTSKNQVFLKIANVDTADTATYY	CARKGINYGHDYAMDYW	GQGTSVTVSS		SM8V			SA30V	SY11D,SA12G,SM13L
ST2_fresh2.reassigned.clns	TRUE	24	303	32	22	44	0.000100674	8	6660	CAGGTTACTCTGAAAGAGTCTGGCCCTGGGATATTGCAGCCCTCCCAGACCCTCAGTCTGACTTGTTCTTTCTCTGGGTTTTCACTGAGTACTTTTGGTGTGGGTGTGGGCTGGATTCGTCAGCCTTCAGGGAAGGGTCTGGAGTGGCTGGCACACATTTGGTGGGATGATGATAAGTACTATAACCCAGCCCTGAAGAGTCGGCTCACAATCTCCAAGGATACCTCCAAAAACCAGGTATTCCTCACGATCGCCAATGTGGACACTGTAGATACTGCCACATACTACTGTGCTCGAAAGGGGATCAACTATGGTCACGACGAGGGTCTGGACTCCTGGGGTCAAGGAACCTCAGTCACCGTTTCCTCAG	QVTLKESGPGILQPSQTLSLTCSFSGFSLSTFGVGVGWIRQPSGKGLEWLAHIWWDDDKYYNPALKSRLTISKDTSKNQVFLTIANVDTVDTATYYCARKGINYGHDEGLDSWGQGTSVTVSS	CAGGTTACTCTGAAAGAGTCTGGCCCTGGGATATTGCAGCCCTCCCAGACCCTCAGTCTGACTTGTTCTTTCTCTGGGTTTTCACTGAGTACTTTTGGTGTGGGTGTGGGCTGGATTCGTCAGCCTTCAGGGAAGGGTCTGGAGTGGCTGGCACACATTTGGTGGGATGATGATAAGTACTATAACCCAGCCCTGAAGAGTCGGCTCACAATCTCCAAGGATACCTCCAAAAACCAGGTATTCCTCAAGATCGCCAATGTGGACACTGTAGATACTGCCACATACTACTGTGCTCGAAAGGGGATCAACTATGGTCACGACGATGGTCTGGACTACTGGGGTCAAGGAACCTCAGTCACCGTCTCCTCAG	CAGGTTACTCTGAAAGAGTCTGGCCCTGGGATATTGCAGCCCTCCCAGACCCTCAGTCTGACTTGTTCTTTCTCTGGGTTTTCACTGAGCACTTTTGGTATGGGTGTAGGCTGGATTCGTCAGCCTTCAGGGAAGGGTCTGGAGTGGCTGGCACACATTTGGTGGGATGATGATAAGTACTATAACCCAGCCCTGAAGAGTCGGCTCACAATCTCCAAGGATACCTCCAAAAACCAGGTATTCCTCAAGATCGCCAATGTGGACACTGCAGATACTGCCACATACTACTGTGCTCGAAAGGGGATCAACTATGGTCACGACTATGCTATGGACTACTGGGGTCAAGGAACCTCAGTCACCGTCTCCTCAG	CAGGTTACTCTGAAAGAGTCTGGCCCTGGGATATTGCAGCCCTCCCAGACCCTCAGTCTGACTTGTTCTTTCTCTGGGTTTTCACTGAGCACTTTTGGTATGGGTGTAGGCTGGATTCGTCAGCCTTCAGGGAAGGGTCTGGAGTGGCTGGCACACATTTGGTGGGATGATGATAAGTACTATAACCCAGCCCTGAAGAGTCGGCTCACAATCTCCAAGGATACCTCCAAAAACCAGGTATTCCTCAAGATCGCCAATGTGGACACTGCAGATACTGCCACATACTACTGTGCTCGAAAGGGGATCAACTATGGTCACGACGATGGTCTGGACTACTGGGGTCAAGGAACCTCAGTCACCGTCTCCTCAG	AGGGGATCAACTATGGTCACG	TGTGCTCGAA	ACGAGGGTCTGGACTCCTGG	SC89TSA99GSA107GSA247CSC268TST321GST323GSC325GSA327CSA334CSC362T	SM33V,SK82T,SA89V,SY107E,SA108G,SM109L,SY111S		SC14TSA24G	SA2G		SA70CSC91T	ST33GST35GSC37GSA39CSA46C	SC23T		SC14T::,SA24G:SM8V:SM8V	SA2G::		SA70C:SK23T:SK23T,SC91T:SA30V:SA30V	ST33G:SY11D:SY11E,ST35G:SY11*:SY11E,SC37G:SA12G:SA12G,SA39C:SM13L:SM13L,SA46C:SY15S:SY15S	SC23T::	8	11	75	30	51	21	111	51	31	0.983221	IGHG1	IGHV8-8	IGHJ4	298	328	157	232	262	313	334	445	43	74	0	75	105	156	177	288	339	370	QVTLKESGPGILQPSQTLSLTCSFS	GFSLSTFGVG	VGWIRQPSGKGLEWLAH	IWWDDDK	YYNPALKSRLTISKDTSKNQVFLTIANVDTVDTATYY	CARKGINYGHDEGLDSW	GQGTSVTVSS	QVTLKESGPGILQPSQTLSLTCSFS	GFSLSTFGMG	VGWIRQPSGKGLEWLAH	IWWDDDK	YYNPALKSRLTISKDTSKNQVFLKIANVDTADTATYY	CARKGINYGHDYAMDYW	GQGTSVTVSS		SM8V			SK23T,SA30V	SY11E,SA12G,SM13L,SY15S
ST2_fresh2.reassigned.clns	TRUE	24	1891	33	22	2	4.57607e-06	8	6660	CAGGTTTCTCTGAAAGAGTCTGGCCCTGGGATATTGCAGCCCTCCCAGACCCTCAGTCTGACTTGTTCTTTCTCTGGGTTTTCACTGAGTAGTTTTGGTGTGGGTGTGGGCTGGATTCGTCAGCCTTCAGGGAAGGGTCTGGAGTGGCTGGCACACATTTGGTGGGATGATGATAATTACTATAACCCAGTCCTGAAGAGTCGGCTCACAATCTCCAAGGATACCTCCAAAAACCAGGTATTCCTCAAGATCGCCAATGTGGACACTGTAGATACTGCCACATACTACTGTGCTCGAAAGGGGATCAACTATGGTCACGACGATGGTCTGGACTACTGGGGTCAAGGAACCTCAGTCACCGTCTCCTCAG	QVSLKESGPGILQPSQTLSLTCSFSGFSLSSFGVGVGWIRQPSGKGLEWLAHIWWDDDNYYNPVLKSRLTISKDTSKNQVFLKIANVDTVDTATYYCARKGINYGHDDGLDYWGQGTSVTVSS	CAGGTTACTCTGAAAGAGTCTGGCCCTGGGATATTGCAGCCCTCCCAGACCCTCAGTCTGACTTGTTCTTTCTCTGGGTTTTCACTGAGTACTTTTGGTGTGGGTGTGGGCTGGATTCGTCAGCCTTCAGGGAAGGGTCTGGAGTGGCTGGCACACATTTGGTGGGATGATGATAAGTACTATAACCCAGCCCTGAAGAGTCGGCTCACAATCTCCAAGGATACCTCCAAAAACCAGGTATTCCTCAAGATCGCCAATGTGGACACTGTAGATACTGCCACATACTACTGTGCTCGAAAGGGGATCAACTATGGTCACGACGATGGTCTGGACTACTGGGGTCAAGGAACCTCAGTCACCGTCTCCTCAG	CAGGTTACTCTGAAAGAGTCTGGCCCTGGGATATTGCAGCCCTCCCAGACCCTCAGTCTGACTTGTTCTTTCTCTGGGTTTTCACTGAGCACTTTTGGTATGGGTGTAGGCTGGATTCGTCAGCCTTCAGGGAAGGGTCTGGAGTGGCTGGCACACATTTGGTGGGATGATGATAAGTACTATAACCCAGCCCTGAAGAGTCGGCTCACAATCTCCAAGGATACCTCCAAAAACCAGGTATTCCTCAAGATCGCCAATGTGGACACTGCAGATACTGCCACATACTACTGTGCTCGAAAGGGGATCAACTATGGTCACGACTATGCTATGGACTACTGGGGTCAAGGAACCTCAGTCACCGTCTCCTCAG	CAGGTTACTCTGAAAGAGTCTGGCCCTGGGATATTGCAGCCCTCCCAGACCCTCAGTCTGACTTGTTCTTTCTCTGGGTTTTCACTGAGCACTTTTGGTATGGGTGTAGGCTGGATTCGTCAGCCTTCAGGGAAGGGTCTGGAGTGGCTGGCACACATTTGGTGGGATGATGATAAGTACTATAACCCAGCCCTGAAGAGTCGGCTCACAATCTCCAAGGATACCTCCAAAAACCAGGTATTCCTCAAGATCGCCAATGTGGACACTGCAGATACTGCCACATACTACTGTGCTCGAAAGGGGATCAACTATGGTCACGACGATGGTCTGGACTACTGGGGTCAAGGAACCTCAGTCACCGTCTCCTCAG	AGGGGATCAACTATGGTCACG	TGTGCTCGAA	ACGATGGTCTGGACTACTGG	SA6TSC89TSC91GSA99GSA107GSG176TSC190TSC268TST321GSC325GSA327C	ST2S,ST30S,SM33V,SK58N,SA63V,SA89V,SY107D,SA108G,SM109L	SA6T	SC14TSC16GSA24G	SA2G	SG20T	SC13TSC91T	ST33GSC37GSA39C		SA6T:ST2S:ST2S	SC14T::,SC16G:ST5S:ST5S,SA24G:SM8V:SM8V	SA2G::	SG20T:SK6N:SK6N	SC13T:SA4V:SA4V,SC91T:SA30V:SA30V	ST33G:SY11D:SY11D,SC37G:SA12G:SA12G,SA39C:SM13L:SM13L		8	11	75	30	51	21	111	51	31	0.973154	IGHG1	IGHV8-8	IGHJ4	298	319	157	232	262	313	334	445	43	74	0	75	105	156	177	288	339	370	QVSLKESGPGILQPSQTLSLTCSFS	GFSLSSFGVG	VGWIRQPSGKGLEWLAH	IWWDDDN	YYNPVLKSRLTISKDTSKNQVFLKIANVDTVDTATYY	CARKGINYGHDDGLDYW	GQGTSVTVSS	QVTLKESGPGILQPSQTLSLTCSFS	GFSLSTFGMG	VGWIRQPSGKGLEWLAH	IWWDDDK	YYNPALKSRLTISKDTSKNQVFLKIANVDTADTATYY	CARKGINYGHDYAMDYW	GQGTSVTVSS	ST2S	ST5S,SM8V		SK6N	SA4V,SA30V	SY11D,SA12G,SM13L
	FALSE	24		56	22			8	6660	CAGGTTACTCTGAAAGAGTCTGGCCCTGGGATATTGCAGCCCTCCCAGACCCTCAGTCTGACTTGTTCTTTCTCTGGGTTTTCACTGAGTACTTTTGGTGTGGGTGTGGGCTGGATTCGTCAGCCTTCAGGGAAGGGTCTGGAGTGGCTGGCACACATTTGGTGGGATGATGATAAGTACTATAACCCAGCCCTGAAGAGTCGGCTCACAATCTCCAAGGATACCTCCAAAAACCAGGTATTCCTCAAGATCGCCAATGTGGACACTGTAGATACTGCCACATACTACTGTGCTCGAAAGGGGATCTACTATGGTCACGACGATGGTCTGGACTACTGGGGTCAAGGAACCTCAGTCACCGTCTCCTCAG	QVTLKESGPGILQPSQTLSLTCSFSGFSLSTFGVGVGWIRQPSGKGLEWLAHIWWDDDKYYNPALKSRLTISKDTSKNQVFLKIANVDTVDTATYYCARKGIYYGHDDGLDYWGQGTSVTVSS	CAGGTTACTCTGAAAGAGTCTGGCCCTGGGATATTGCAGCCCTCCCAGACCCTCAGTCTGACTTGTTCTTTCTCTGGGTTTTCACTGAGTACTTTTGGTGTGGGTGTGGGCTGGATTCGTCAGCCTTCAGGGAAGGGTCTGGAGTGGCTGGCACACATTTGGTGGGATGATGATAAGTACTATAACCCAGCCCTGAAGAGTCGGCTCACAATCTCCAAGGATACCTCCAAAAACCAGGTATTCCTCAAGATCGCCAATGTGGACACTGTAGATACTGCCACATACTACTGTGCTCGAAAGGGGATCAACTATGGTCACGACGATGGTCTGGACTACTGGGGTCAAGGAACCTCAGTCACCGTCTCCTCAG	CAGGTTACTCTGAAAGAGTCTGGCCCTGGGATATTGCAGCCCTCCCAGACCCTCAGTCTGACTTGTTCTTTCTCTGGGTTTTCACTGAGCACTTTTGGTATGGGTGTAGGCTGGATTCGTCAGCCTTCAGGGAAGGGTCTGGAGTGGCTGGCACACATTTGGTGGGATGATGATAAGTACTATAACCCAGCCCTGAAGAGTCGGCTCACAATCTCCAAGGATACCTCCAAAAACCAGGTATTCCTCAAGATCGCCAATGTGGACACTGCAGATACTGCCACATACTACTGTGCTCGAAAGGGGATCAACTATGGTCACGACTATGCTATGGACTACTGGGGTCAAGGAACCTCAGTCACCGTCTCCTCAG	CAGGTTACTCTGAAAGAGTCTGGCCCTGGGATATTGCAGCCCTCCCAGACCCTCAGTCTGACTTGTTCTTTCTCTGGGTTTTCACTGAGCACTTTTGGTATGGGTGTAGGCTGGATTCGTCAGCCTTCAGGGAAGGGTCTGGAGTGGCTGGCACACATTTGGTGGGATGATGATAAGTACTATAACCCAGCCCTGAAGAGTCGGCTCACAATCTCCAAGGATACCTCCAAAAACCAGGTATTCCTCAAGATCGCCAATGTGGACACTGCAGATACTGCCACATACTACTGTGCTCGAAAGGGGATCAACTATGGTCACGACGATGGTCTGGACTACTGGGGTCAAGGAACCTCAGTCACCGTCTCCTCAG	AGGGGATCTACTATGGTCACG	TGTGCTCGAA	ACGATGGTCTGGACTACTGG	SC89TSA99GSA107GSC268TSA306TST321GSC325GSA327C	SM33V,SA89V,SN102Y,SY107D,SA108G,SM109L		SC14TSA24G	SA2G		SC91T	SA18TST33GSC37GSA39C			SC14T::,SA24G:SM8V:SM8V	SA2G::		SC91T:SA30V:SA30V	SA18T:SN6Y:SN6Y,ST33G:SY11D:SY11D,SC37G:SA12G:SA12G,SA39C:SM13L:SM13L		5	8	75	30	51	21	111	51	31																							QVTLKESGPGILQPSQTLSLTCSFS	GFSLSTFGVG	VGWIRQPSGKGLEWLAH	IWWDDDK	YYNPALKSRLTISKDTSKNQVFLKIANVDTVDTATYY	CARKGIYYGHDDGLDYW	GQGTSVTVSS	QVTLKESGPGILQPSQTLSLTCSFS	GFSLSTFGMG	VGWIRQPSGKGLEWLAH	IWWDDDK	YYNPALKSRLTISKDTSKNQVFLKIANVDTADTATYY	CARKGINYGHDYAMDYW	GQGTSVTVSS		SM8V			SA30V	SN6Y,SY11D,SA12G,SM13L
ST2_fresh2.reassigned.clns	TRUE	24	896	67	56	9	2.05923e-05	8	6660	CAGGTTACTCTGAAAGAGTCTGGCCCTGGGATATTGCAGCCCTCCCAGACCCTCAGTCTGACTTGTTCTTTCTCTGGGTTTTCACTGAGTACTTTTGGTGTGGGTGTGGGCTGGATTCGTCAGCCTTCAGGGAAGGGTCTGGAGTGGCTGGCACACATTTGGTGGGATGATGATAAGTACTATAACCCAGCCCTGAAGAGTCGGATCACAATCTCCAAGGATACCTCCAAAAACCAGGTATTCCTCAAGATCGCCAATGTGGACACTGTAGATACTGCCACATACTACTGTGCTCGAAAGGGGATCTACTATGGTCACGACGAAGGTCTGGACTACTGGGGTCAAGGAACCTCAGTCACCGTCTCCTCAG	QVTLKESGPGILQPSQTLSLTCSFSGFSLSTFGVGVGWIRQPSGKGLEWLAHIWWDDDKYYNPALKSRITISKDTSKNQVFLKIANVDTVDTATYYCARKGIYYGHDEGLDYWGQGTSVTVSS	CAGGTTACTCTGAAAGAGTCTGGCCCTGGGATATTGCAGCCCTCCCAGACCCTCAGTCTGACTTGTTCTTTCTCTGGGTTTTCACTGAGTACTTTTGGTGTGGGTGTGGGCTGGATTCGTCAGCCTTCAGGGAAGGGTCTGGAGTGGCTGGCACACATTTGGTGGGATGATGATAAGTACTATAACCCAGCCCTGAAGAGTCGGCTCACAATCTCCAAGGATACCTCCAAAAACCAGGTATTCCTCAAGATCGCCAATGTGGACACTGTAGATACTGCCACATACTACTGTGCTCGAAAGGGGATCTACTATGGTCACGACGATGGTCTGGACTACTGGGGTCAAGGAACCTCAGTCACCGTCTCCTCAG	CAGGTTACTCTGAAAGAGTCTGGCCCTGGGATATTGCAGCCCTCCCAGACCCTCAGTCTGACTTGTTCTTTCTCTGGGTTTTCACTGAGCACTTTTGGTATGGGTGTAGGCTGGATTCGTCAGCCTTCAGGGAAGGGTCTGGAGTGGCTGGCACACATTTGGTGGGATGATGATAAGTACTATAACCCAGCCCTGAAGAGTCGGCTCACAATCTCCAAGGATACCTCCAAAAACCAGGTATTCCTCAAGATCGCCAATGTGGACACTGCAGATACTGCCACATACTACTGTGCTCGAAAGGGGATCAACTATGGTCACGACTATGCTATGGACTACTGGGGTCAAGGAACCTCAGTCACCGTCTCCTCAG	CAGGTTACTCTGAAAGAGTCTGGCCCTGGGATATTGCAGCCCTCCCAGACCCTCAGTCTGACTTGTTCTTTCTCTGGGTTTTCACTGAGCACTTTTGGTATGGGTGTAGGCTGGATTCGTCAGCCTTCAGGGAAGGGTCTGGAGTGGCTGGCACACATTTGGTGGGATGATGATAAGTACTATAACCCAGCCCTGAAGAGTCGGCTCACAATCTCCAAGGATACCTCCAAAAACCAGGTATTCCTCAAGATCGCCAATGTGGACACTGCAGATACTGCCACATACTACTGTGCTCGAAAGGGGATCAACTATGGTCACGACGATGGTCTGGACTACTGGGGTCAAGGAACCTCAGTCACCGTCTCCTCAG	AGGGGATCTACTATGGTCACG	TGTGCTCGAA	ACGAAGGTCTGGACTACTGG	SC89TSA99GSA107GSC204ASC268TSA306TST321GST323ASC325GSA327C	SM33V,SL68I,SA89V,SN102Y,SY107E,SA108G,SM109L		SC14TSA24G	SA2G		SC27ASC91T	SA18TST33GST35ASC37GSA39C			SC14T::,SA24G:SM8V:SM8V	SA2G::		SC27A:SL9I:SL9I,SC91T:SA30V:SA30V	SA18T:SN6Y:SN6Y,ST33G:SY11D:SY11E,ST35A:SY11*:SY11E,SC37G:SA12G:SA12G,SA39C:SM13L:SM13L		7	10	75	30	51	21	111	51	31	0.983221	IGHG1	IGHV8-8	IGHJ4	298	328	157	232	262	313	334	445	43	74	0	75	105	156	177	288	339	370	QVTLKESGPGILQPSQTLSLTCSFS	GFSLSTFGVG	VGWIRQPSGKGLEWLAH	IWWDDDK	YYNPALKSRITISKDTSKNQVFLKIANVDTVDTATYY	CARKGIYYGHDEGLDYW	GQGTSVTVSS	QVTLKESGPGILQPSQTLSLTCSFS	GFSLSTFGMG	VGWIRQPSGKGLEWLAH	IWWDDDK	YYNPALKSRLTISKDTSKNQVFLKIANVDTADTATYY	CARKGINYGHDYAMDYW	GQGTSVTVSS		SM8V			SL9I,SA30V	SN6Y,SY11E,SA12G,SM13L
	FALSE	24		68	56			8	6660	CAGGTTACTCTGAAAGAGTCTGGCCCTGGGATATTGCAGCCCTCCCAGACCCTCAGTCTGACTTGTTCTTTCTCTGGGTTTTCACTGAGTACTTTTGGTGTGGGTGTGGGCTGGATTCGTCAGCCTTCAGGGAAGGGTCTGGAGTGGCTGGCACACATTTGGTGGGATGATGATAAGTACTATAACCCAGCCCTGAAGAGTCGGCTCACAATCTCCAAGGATACCTCCAAAAACCAGGTATTCCTCAAGATCGCCAATGTGGACACTGTAGATACTGCCACATACTACTGTGCTCGAAAGGGGATCTCCTATGGTCACGACGATGGTCTGGACTACTGGGGTCAAGGAACCTCAGTCACCGTCTCCTCAG	QVTLKESGPGILQPSQTLSLTCSFSGFSLSTFGVGVGWIRQPSGKGLEWLAHIWWDDDKYYNPALKSRLTISKDTSKNQVFLKIANVDTVDTATYYCARKGISYGHDDGLDYWGQGTSVTVSS	CAGGTTACTCTGAAAGAGTCTGGCCCTGGGATATTGCAGCCCTCCCAGACCCTCAGTCTGACTTGTTCTTTCTCTGGGTTTTCACTGAGTACTTTTGGTGTGGGTGTGGGCTGGATTCGTCAGCCTTCAGGGAAGGGTCTGGAGTGGCTGGCACACATTTGGTGGGATGATGATAAGTACTATAACCCAGCCCTGAAGAGTCGGCTCACAATCTCCAAGGATACCTCCAAAAACCAGGTATTCCTCAAGATCGCCAATGTGGACACTGTAGATACTGCCACATACTACTGTGCTCGAAAGGGGATCTACTATGGTCACGACGATGGTCTGGACTACTGGGGTCAAGGAACCTCAGTCACCGTCTCCTCAG	CAGGTTACTCTGAAAGAGTCTGGCCCTGGGATATTGCAGCCCTCCCAGACCCTCAGTCTGACTTGTTCTTTCTCTGGGTTTTCACTGAGCACTTTTGGTATGGGTGTAGGCTGGATTCGTCAGCCTTCAGGGAAGGGTCTGGAGTGGCTGGCACACATTTGGTGGGATGATGATAAGTACTATAACCCAGCCCTGAAGAGTCGGCTCACAATCTCCAAGGATACCTCCAAAAACCAGGTATTCCTCAAGATCGCCAATGTGGACACTGCAGATACTGCCACATACTACTGTGCTCGAAAGGGGATCAACTATGGTCACGACTATGCTATGGACTACTGGGGTCAAGGAACCTCAGTCACCGTCTCCTCAG	CAGGTTACTCTGAAAGAGTCTGGCCCTGGGATATTGCAGCCCTCCCAGACCCTCAGTCTGACTTGTTCTTTCTCTGGGTTTTCACTGAGCACTTTTGGTATGGGTGTAGGCTGGATTCGTCAGCCTTCAGGGAAGGGTCTGGAGTGGCTGGCACACATTTGGTGGGATGATGATAAGTACTATAACCCAGCCCTGAAGAGTCGGCTCACAATCTCCAAGGATACCTCCAAAAACCAGGTATTCCTCAAGATCGCCAATGTGGACACTGCAGATACTGCCACATACTACTGTGCTCGAAAGGGGATCAACTATGGTCACGACGATGGTCTGGACTACTGGGGTCAAGGAACCTCAGTCACCGTCTCCTCAG	AGGGGATCTCCTATGGTCACG	TGTGCTCGAA	ACGATGGTCTGGACTACTGG	SC89TSA99GSA107GSC268TSA306TSA307CST321GSC325GSA327C	SM33V,SA89V,SN102S,SY107D,SA108G,SM109L		SC14TSA24G	SA2G		SC91T	SA18TSA19CST33GSC37GSA39C			SC14T::,SA24G:SM8V:SM8V	SA2G::		SC91T:SA30V:SA30V	SA18T:SN6Y:SN6S,SA19C:SN6T:SN6S,ST33G:SY11D:SY11D,SC37G:SA12G:SA12G,SA39C:SM13L:SM13L		6	9	75	30	51	21	111	51	31																							QVTLKESGPGILQPSQTLSLTCSFS	GFSLSTFGVG	VGWIRQPSGKGLEWLAH	IWWDDDK	YYNPALKSRLTISKDTSKNQVFLKIANVDTVDTATYY	CARKGISYGHDDGLDYW	GQGTSVTVSS	QVTLKESGPGILQPSQTLSLTCSFS	GFSLSTFGMG	VGWIRQPSGKGLEWLAH	IWWDDDK	YYNPALKSRLTISKDTSKNQVFLKIANVDTADTATYY	CARKGINYGHDYAMDYW	GQGTSVTVSS		SM8V			SA30V	SN6S,SY11D,SA12G,SM13L
ST2_fresh2.reassigned.clns	TRUE	24	235	76	68	61	0.00013957	8	6660	CAGGTTACTCTGAAAGAGTCTGGCCCTGGGATATTGCAGCCCTCCCAGACCCTCAGTCTGACTTGTTCTTTCTCTGGGTTTTCACTGAGTACTTTTGGTGTGGGTGTGGGCTGGATTCGTCAGCCTTCAGGGAAGGGTCTGGAGTGGCTGGCACACATTTGGTGGGATGATGATAAGTACTATAATCCAGCCCTGAAGAGTCGGCTCACAATCTCCAAGGATACCTCCAAAAACCAGGTATTCCTCAAGATCGCCAATGTGGACACTGTAGATACTGCCACATACTTCTGTACTCGAAAGGGGATCTCCTATGGTCACGACGATGGTCTGGACTACTGGGGTCAAGGAACCTCAGTCACCGTCTCCTCAG	QVTLKESGPGILQPSQTLSLTCSFSGFSLSTFGVGVGWIRQPSGKGLEWLAHIWWDDDKYYNPALKSRLTISKDTSKNQVFLKIANVDTVDTATYFCTRKGISYGHDDGLDYWGQGTSVTVSS	CAGGTTACTCTGAAAGAGTCTGGCCCTGGGATATTGCAGCCCTCCCAGACCCTCAGTCTGACTTGTTCTTTCTCTGGGTTTTCACTGAGTACTTTTGGTGTGGGTGTGGGCTGGATTCGTCAGCCTTCAGGGAAGGGTCTGGAGTGGCTGGCACACATTTGGTGGGATGATGATAAGTACTATAACCCAGCCCTGAAGAGTCGGCTCACAATCTCCAAGGATACCTCCAAAAACCAGGTATTCCTCAAGATCGCCAATGTGGACACTGTAGATACTGCCACATACTACTGTGCTCGAAAGGGGATCTCCTATGGTCACGACGATGGTCTGGACTACTGGGGTCAAGGAACCTCAGTCACCGTCTCCTCAG	CAGGTTACTCTGAAAGAGTCTGGCCCTGGGATATTGCAGCCCTCCCAGACCCTCAGTCTGACTTGTTCTTTCTCTGGGTTTTCACTGAGCACTTTTGGTATGGGTGTAGGCTGGATTCGTCAGCCTTCAGGGAAGGGTCTGGAGTGGCTGGCACACATTTGGTGGGATGATGATAAGTACTATAACCCAGCCCTGAAGAGTCGGCTCACAATCTCCAAGGATACCTCCAAAAACCAGGTATTCCTCAAGATCGCCAATGTGGACACTGCAGATACTGCCACATACTACTGTGCTCGAAAGGGGATCAACTATGGTCACGACTATGCTATGGACTACTGGGGTCAAGGAACCTCAGTCACCGTCTCCTCAG	CAGGTTACTCTGAAAGAGTCTGGCCCTGGGATATTGCAGCCCTCCCAGACCCTCAGTCTGACTTGTTCTTTCTCTGGGTTTTCACTGAGCACTTTTGGTATGGGTGTAGGCTGGATTCGTCAGCCTTCAGGGAAGGGTCTGGAGTGGCTGGCACACATTTGGTGGGATGATGATAAGTACTATAACCCAGCCCTGAAGAGTCGGCTCACAATCTCCAAGGATACCTCCAAAAACCAGGTATTCCTCAAGATCGCCAATGTGGACACTGCAGATACTGCCACATACTACTGTGCTCGAAAGGGGATCAACTATGGTCACGACGATGGTCTGGACTACTGGGGTCAAGGAACCTCAGTCACCGTCTCCTCAG	AGGGGATCTCCTATGGTCACG	TGTACTCGAA	ACGATGGTCTGGACTACTGG	SC89TSA99GSA107GSC185TSC268TSA286TSG291ASA306TSA307CST321GSC325GSA327C	SM33V,SA89V,SY95F,SA97T,SN102S,SY107D,SA108G,SM109L		SC14TSA24G	SA2G		SC8TSC91TSA109T	SG3ASA18TSA19CST33GSC37GSA39C			SC14T::,SA24G:SM8V:SM8V	SA2G::		SC8T::,SC91T:SA30V:SA30V,SA109T:SY36F:SY36F	SG3A:SA1T:SA1T,SA18T:SN6Y:SN6S,SA19C:SN6T:SN6S,ST33G:SY11D:SY11D,SC37G:SA12G:SA12G,SA39C:SM13L:SM13L		9	12	75	30	51	21	111	51	31	0.97651	IGHG1	IGHV8-8	IGHJ4	298	319	157	232	262	313	334	445	43	74	0	75	105	156	177	288	339	370	QVTLKESGPGILQPSQTLSLTCSFS	GFSLSTFGVG	VGWIRQPSGKGLEWLAH	IWWDDDK	YYNPALKSRLTISKDTSKNQVFLKIANVDTVDTATYF	CTRKGISYGHDDGLDYW	GQGTSVTVSS	QVTLKESGPGILQPSQTLSLTCSFS	GFSLSTFGMG	VGWIRQPSGKGLEWLAH	IWWDDDK	YYNPALKSRLTISKDTSKNQVFLKIANVDTADTATYY	CARKGINYGHDYAMDYW	GQGTSVTVSS		SM8V			SA30V,SY36F	SA1T,SN6S,SY11D,SA12G,SM13L
ST2_fresh2.reassigned.clns	TRUE	24	292	77	68	41	9.38095e-05	8	6660	CAGGTTACTCTGAAAGAGTCTGGCCCTGGGATATTGCAGCCCTCCCAGACCCTCAGTCTGACTTGTTCTTTCTCTGGGTTTTCACTGAGTACTTTTGGTGTGGGTGTGGGCTGGATTCGTCAGCCTTCAGGGAAGGGTCTGGAGTGGCTGGCACACATTTGGTGGGATGATGATAAATACTATAACCCAGCCCTGAAGAGTCGGCTCACAATCTCCAAGGATACCTCCAAAAACCAGGTATTCCTCAAGATCGCCAATGTGGACACTGTAGATACTGCCACATACTACTGTGCTCGAAAGGGCATCTCCTATGGTCACGACGATGGTCTGGACTACTGGGGTCAAGGAACCTCAGTCACCGTCTCCTCAG	QVTLKESGPGILQPSQTLSLTCSFSGFSLSTFGVGVGWIRQPSGKGLEWLAHIWWDDDKYYNPALKSRLTISKDTSKNQVFLKIANVDTVDTATYYCARKGISYGHDDGLDYWGQGTSVTVSS	CAGGTTACTCTGAAAGAGTCTGGCCCTGGGATATTGCAGCCCTCCCAGACCCTCAGTCTGACTTGTTCTTTCTCTGGGTTTTCACTGAGTACTTTTGGTGTGGGTGTGGGCTGGATTCGTCAGCCTTCAGGGAAGGGTCTGGAGTGGCTGGCACACATTTGGTGGGATGATGATAAGTACTATAACCCAGCCCTGAAGAGTCGGCTCACAATCTCCAAGGATACCTCCAAAAACCAGGTATTCCTCAAGATCGCCAATGTGGACACTGTAGATACTGCCACATACTACTGTGCTCGAAAGGGGATCTCCTATGGTCACGACGATGGTCTGGACTACTGGGGTCAAGGAACCTCAGTCACCGTCTCCTCAG	CAGGTTACTCTGAAAGAGTCTGGCCCTGGGATATTGCAGCCCTCCCAGACCCTCAGTCTGACTTGTTCTTTCTCTGGGTTTTCACTGAGCACTTTTGGTATGGGTGTAGGCTGGATTCGTCAGCCTTCAGGGAAGGGTCTGGAGTGGCTGGCACACATTTGGTGGGATGATGATAAGTACTATAACCCAGCCCTGAAGAGTCGGCTCACAATCTCCAAGGATACCTCCAAAAACCAGGTATTCCTCAAGATCGCCAATGTGGACACTGCAGATACTGCCACATACTACTGTGCTCGAAAGGGGATCAACTATGGTCACGACTATGCTATGGACTACTGGGGTCAAGGAACCTCAGTCACCGTCTCCTCAG	CAGGTTACTCTGAAAGAGTCTGGCCCTGGGATATTGCAGCCCTCCCAGACCCTCAGTCTGACTTGTTCTTTCTCTGGGTTTTCACTGAGCACTTTTGGTATGGGTGTAGGCTGGATTCGTCAGCCTTCAGGGAAGGGTCTGGAGTGGCTGGCACACATTTGGTGGGATGATGATAAGTACTATAACCCAGCCCTGAAGAGTCGGCTCACAATCTCCAAGGATACCTCCAAAAACCAGGTATTCCTCAAGATCGCCAATGTGGACACTGCAGATACTGCCACATACTACTGTGCTCGAAAGGGGATCAACTATGGTCACGACGATGGTCTGGACTACTGGGGTCAAGGAACCTCAGTCACCGTCTCCTCAG	AGGGCATCTCCTATGGTCACG	TGTGCTCGAA	ACGATGGTCTGGACTACTGG	SC89TSA99GSA107GSG176ASC268TSG302CSA306TSA307CST321GSC325GSA327C	SM33V,SA89V,SN102S,SY107D,SA108G,SM109L		SC14TSA24G	SA2G	SG20A	SC91T	SG14CSA18TSA19CST33GSC37GSA39C			SC14T::,SA24G:SM8V:SM8V	SA2G::	SG20A::	SC91T:SA30V:SA30V	SG14C::,SA18T:SN6Y:SN6S,SA19C:SN6T:SN6S,ST33G:SY11D:SY11D,SC37G:SA12G:SA12G,SA39C:SM13L:SM13L		8	11	75	30	51	21	111	51	31	0.983221	IGHG1	IGHV8-8	IGHJ4	298	319	157	232	262	313	334	445	43	74	0	75	105	156	177	288	339	370	QVTLKESGPGILQPSQTLSLTCSFS	GFSLSTFGVG	VGWIRQPSGKGLEWLAH	IWWDDDK	YYNPALKSRLTISKDTSKNQVFLKIANVDTVDTATYY	CARKGISYGHDDGLDYW	GQGTSVTVSS	QVTLKESGPGILQPSQTLSLTCSFS	GFSLSTFGMG	VGWIRQPSGKGLEWLAH	IWWDDDK	YYNPALKSRLTISKDTSKNQVFLKIANVDTADTATYY	CARKGINYGHDYAMDYW	GQGTSVTVSS		SM8V			SA30V	SN6S,SY11D,SA12G,SM13L
ST2_fresh2.reassigned.clns	TRUE	24	331	81	77	40	9.15215e-05	8	6660	CAGGTTACTCTGAAAGAGTCTGGCCCTGGGATATTGCAGCCCTCCCAGACCCTCAGTCTGACTTGTTCTTTCTCTGGGTTTTCACTGAGTACTTTTGGTGTGGGTGTGGGCTGGATTCGTCAGCCTTCAGGGAAGGGTCTGGAGTGGCTGGCACACATTTGGTGGGATGATGATAAATACTATAACCCAGCCCTGAAGAGTCGGCTCACAATCTCCAAGGATACCTCCAAAAACCAGGTATTCCTCAAGATCGCCAATGTGGACACTGTAGATACTGCCACATACTACTGTGCTCGAAAGGGGATCTCCTATGGTCACGACGATGGTCTGGACTACTGGGGTCAAGGAACCTCAGTCACCGTCTCCTCAG	QVTLKESGPGILQPSQTLSLTCSFSGFSLSTFGVGVGWIRQPSGKGLEWLAHIWWDDDKYYNPALKSRLTISKDTSKNQVFLKIANVDTVDTATYYCARKGISYGHDDGLDYWGQGTSVTVSS	CAGGTTACTCTGAAAGAGTCTGGCCCTGGGATATTGCAGCCCTCCCAGACCCTCAGTCTGACTTGTTCTTTCTCTGGGTTTTCACTGAGTACTTTTGGTGTGGGTGTGGGCTGGATTCGTCAGCCTTCAGGGAAGGGTCTGGAGTGGCTGGCACACATTTGGTGGGATGATGATAAATACTATAACCCAGCCCTGAAGAGTCGGCTCACAATCTCCAAGGATACCTCCAAAAACCAGGTATTCCTCAAGATCGCCAATGTGGACACTGTAGATACTGCCACATACTACTGTGCTCGAAAGGGCATCTCCTATGGTCACGACGATGGTCTGGACTACTGGGGTCAAGGAACCTCAGTCACCGTCTCCTCAG	CAGGTTACTCTGAAAGAGTCTGGCCCTGGGATATTGCAGCCCTCCCAGACCCTCAGTCTGACTTGTTCTTTCTCTGGGTTTTCACTGAGCACTTTTGGTATGGGTGTAGGCTGGATTCGTCAGCCTTCAGGGAAGGGTCTGGAGTGGCTGGCACACATTTGGTGGGATGATGATAAGTACTATAACCCAGCCCTGAAGAGTCGGCTCACAATCTCCAAGGATACCTCCAAAAACCAGGTATTCCTCAAGATCGCCAATGTGGACACTGCAGATACTGCCACATACTACTGTGCTCGAAAGGGGATCAACTATGGTCACGACTATGCTATGGACTACTGGGGTCAAGGAACCTCAGTCACCGTCTCCTCAG	CAGGTTACTCTGAAAGAGTCTGGCCCTGGGATATTGCAGCCCTCCCAGACCCTCAGTCTGACTTGTTCTTTCTCTGGGTTTTCACTGAGCACTTTTGGTATGGGTGTAGGCTGGATTCGTCAGCCTTCAGGGAAGGGTCTGGAGTGGCTGGCACACATTTGGTGGGATGATGATAAGTACTATAACCCAGCCCTGAAGAGTCGGCTCACAATCTCCAAGGATACCTCCAAAAACCAGGTATTCCTCAAGATCGCCAATGTGGACACTGCAGATACTGCCACATACTACTGTGCTCGAAAGGGGATCAACTATGGTCACGACGATGGTCTGGACTACTGGGGTCAAGGAACCTCAGTCACCGTCTCCTCAG	AGGGGATCTCCTATGGTCACG	TGTGCTCGAA	ACGATGGTCTGGACTACTGG	SC89TSA99GSA107GSG176ASC268TSA306TSA307CST321GSC325GSA327C	SM33V,SA89V,SN102S,SY107D,SA108G,SM109L		SC14TSA24G	SA2G	SG20A	SC91T	SA18TSA19CST33GSC37GSA39C			SC14T::,SA24G:SM8V:SM8V	SA2G::	SG20A::	SC91T:SA30V:SA30V	SA18T:SN6Y:SN6S,SA19C:SN6T:SN6S,ST33G:SY11D:SY11D,SC37G:SA12G:SA12G,SA39C:SM13L:SM13L		7	10	75	30	51	21	111	51	31	0.983221	IGHG1	IGHV8-8	IGHJ4	298	319	157	232	262	313	334	445	43	74	0	75	105	156	177	288	339	370	QVTLKESGPGILQPSQTLSLTCSFS	GFSLSTFGVG	VGWIRQPSGKGLEWLAH	IWWDDDK	YYNPALKSRLTISKDTSKNQVFLKIANVDTVDTATYY	CARKGISYGHDDGLDYW	GQGTSVTVSS	QVTLKESGPGILQPSQTLSLTCSFS	GFSLSTFGMG	VGWIRQPSGKGLEWLAH	IWWDDDK	YYNPALKSRLTISKDTSKNQVFLKIANVDTADTATYY	CARKGINYGHDYAMDYW	GQGTSVTVSS		SM8V			SA30V	SN6S,SY11D,SA12G,SM13L
	FALSE	24		44	4			8	6660	CAGGTTACTCTGAAAGAGTCTGGCCCTGGGATATTGCAGCCCTCCCAGACCCTCAGTCTGACTTGTTCTTTCTCTGGGTTTTCACTGAGCACTTTTGGTTTGGGTGTAGGCTGGGTTCGTCAGCCTTCAGGGAAGGGTCTGGAGTGGCTGGCACACATTTGGTGGGATGGTGATAAGTACTATAACCCAGTCCTGAAGAGTCGGCTCACAATCTCCAAGGATACCTCCAAAAACCAGGTATTCCTCAAGATCGCCAATGTGGACACTGCAGATACTGCCACATACTACTGTGCTCGAAAGGGGATCYACTATGGTCACGACGATGGTCTGGACTACTGGGGTCAAGGAAACTCAGTCACCGTCTTCTCAG	QVTLKESGPGILQPSQTLSLTCSFSGFSLSTFGLGVGWVRQPSGKGLEWLAHIWWDGDKYYNPVLKSRLTISKDTSKNQVFLKIANVDTADTATYYCARKGIXYGHDDGLDYWGQGNSVTVFS	CAGGTTACTCTGAAAGAGTCTGGCCCTGGGATATTGCAGCCCTCCCAGACCCTCAGTCTGACTTGTTCTTTCTCTGGGTTTTCACTGAGCACTTTTGGTATGGGTGTAGGCTGGATTCGTCAGCCTTCAGGGAAGGGTCTGGAGTGGCTGGCACACATTTGGTGGGATGATGATAAGTACTATAACCCAGCCCTGAAGAGTCGGCTCACAATCTCCAAGGATACCTCCAAAAACCAGGTATTCCTCAAGATCGCCAATGTGGACACTGCAGATACTGCCACATACTACTGTGCTCGAAAGGGGATCAACTATGGTCACGACGATGGTCTGGACTACTGGGGTCAAGGAACCTCAGTCACCGTCTCCTCAG	CAGGTTACTCTGAAAGAGTCTGGCCCTGGGATATTGCAGCCCTCCCAGACCCTCAGTCTGACTTGTTCTTTCTCTGGGTTTTCACTGAGCACTTTTGGTATGGGTGTAGGCTGGATTCGTCAGCCTTCAGGGAAGGGTCTGGAGTGGCTGGCACACATTTGGTGGGATGATGATAAGTACTATAACCCAGCCCTGAAGAGTCGGCTCACAATCTCCAAGGATACCTCCAAAAACCAGGTATTCCTCAAGATCGCCAATGTGGACACTGCAGATACTGCCACATACTACTGTGCTCGAAAGGGGATCAACTATGGTCACGACTATGCTATGGACTACTGGGGTCAAGGAACCTCAGTCACCGTCTCCTCAG	CAGGTTACTCTGAAAGAGTCTGGCCCTGGGATATTGCAGCCCTCCCAGACCCTCAGTCTGACTTGTTCTTTCTCTGGGTTTTCACTGAGCACTTTTGGTATGGGTGTAGGCTGGATTCGTCAGCCTTCAGGGAAGGGTCTGGAGTGGCTGGCACACATTTGGTGGGATGATGATAAGTACTATAACCCAGCCCTGAAGAGTCGGCTCACAATCTCCAAGGATACCTCCAAAAACCAGGTATTCCTCAAGATCGCCAATGTGGACACTGCAGATACTGCCACATACTACTGTGCTCGAAAGGGGATCAACTATGGTCACGACGATGGTCTGGACTACTGGGGTCAAGGAACCTCAGTCACCGTCTCCTCAG	AGGGGATCYACTATGGTCACG	TGTGCTCGAA	ACGATGGTCTGGACTACTGG	SA99TSA114GSA169GSC190TSA306YST321GSC325GSA327CSC349ASC364T	SM33L,SI38V,SD56G,SA63V,SN102X,SY107D,SA108G,SM109L,ST116N,SS121F		SA24T	SA9G	SA13G	SC13T	SA18YST33GSC37GSA39C	SC10ASC25T		SA24T:SM8L:SM8L	SA9G:SI3V:SI3V	SA13G:SD4G:SD4G	SC13T:SA4V:SA4V	SA18Y:SN6X:SN6X,ST33G:SY11D:SY11D,SC37G:SA12G:SA12G,SA39C:SM13L:SM13L	SC10A:ST3N:ST3N,SC25T:SS8F:SS8F	7	10	75	30	51	21	111	51	31																							QVTLKESGPGILQPSQTLSLTCSFS	GFSLSTFGLG	VGWVRQPSGKGLEWLAH	IWWDGDK	YYNPVLKSRLTISKDTSKNQVFLKIANVDTADTATYY	CARKGIXYGHDDGLDYW	GQGNSVTVFS	QVTLKESGPGILQPSQTLSLTCSFS	GFSLSTFGMG	VGWIRQPSGKGLEWLAH	IWWDDDK	YYNPALKSRLTISKDTSKNQVFLKIANVDTADTATYY	CARKGINYGHDYAMDYW	GQGTSVTVSS		SM8L	SI3V	SD4G	SA4V	SN6X,SY11D,SA12G,SM13L	ST3N,SS8F
ST2_fresh2.reassigned.clns	TRUE	24	997	54	44	9	2.05923e-05	8	6660	CAGGTTACTCTGAAAGAGTCTGGCCCTGGGATATTGCAGCCCTCCCAGACCCTCAGTCTGACTTGTTCTTTCTCTGGGTTTTCACTGAGCACTTTTGGTTTGGGTGTAGGCTGGGTTCGTCAGCCTTCAGGGAAGGGTCTGGAGTGGCTGGCACACATTTGGTGGGATGGTGATAAGTACTATAACCCAGTCCTGAAGAGTCGGCTCACAATCTCCAAGGATTCCTCCAAAAACCAGGTATTCCTCAAGATCGCCAATGTGGACACTGCAGATACTGCCACATATTACTGTGTTCGAAAGGGGATCTCCTATGGTCACGACGATGGTCTGGACTACTGGGGTCAAGGAGACTCAGTCACCGTCTTCTCAG	QVTLKESGPGILQPSQTLSLTCSFSGFSLSTFGLGVGWVRQPSGKGLEWLAHIWWDGDKYYNPVLKSRLTISKDSSKNQVFLKIANVDTADTATYYCVRKGISYGHDDGLDYWGQGDSVTVFS	CAGGTTACTCTGAAAGAGTCTGGCCCTGGGATATTGCAGCCCTCCCAGACCCTCAGTCTGACTTGTTCTTTCTCTGGGTTTTCACTGAGCACTTTTGGTTTGGGTGTAGGCTGGGTTCGTCAGCCTTCAGGGAAGGGTCTGGAGTGGCTGGCACACATTTGGTGGGATGGTGATAAGTACTATAACCCAGTCCTGAAGAGTCGGCTCACAATCTCCAAGGATACCTCCAAAAACCAGGTATTCCTCAAGATCGCCAATGTGGACACTGCAGATACTGCCACATACTACTGTGCTCGAAAGGGGATCYACTATGGTCACGACGATGGTCTGGACTACTGGGGTCAAGGAAACTCAGTCACCGTCTTCTCAG	CAGGTTACTCTGAAAGAGTCTGGCCCTGGGATATTGCAGCCCTCCCAGACCCTCAGTCTGACTTGTTCTTTCTCTGGGTTTTCACTGAGCACTTTTGGTATGGGTGTAGGCTGGATTCGTCAGCCTTCAGGGAAGGGTCTGGAGTGGCTGGCACACATTTGGTGGGATGATGATAAGTACTATAACCCAGCCCTGAAGAGTCGGCTCACAATCTCCAAGGATACCTCCAAAAACCAGGTATTCCTCAAGATCGCCAATGTGGACACTGCAGATACTGCCACATACTACTGTGCTCGAAAGGGGATCAACTATGGTCACGACTATGCTATGGACTACTGGGGTCAAGGAACCTCAGTCACCGTCTCCTCAG	CAGGTTACTCTGAAAGAGTCTGGCCCTGGGATATTGCAGCCCTCCCAGACCCTCAGTCTGACTTGTTCTTTCTCTGGGTTTTCACTGAGCACTTTTGGTATGGGTGTAGGCTGGATTCGTCAGCCTTCAGGGAAGGGTCTGGAGTGGCTGGCACACATTTGGTGGGATGATGATAAGTACTATAACCCAGCCCTGAAGAGTCGGCTCACAATCTCCAAGGATACCTCCAAAAACCAGGTATTCCTCAAGATCGCCAATGTGGACACTGCAGATACTGCCACATACTACTGTGCTCGAAAGGGGATCAACTATGGTCACGACGATGGTCTGGACTACTGGGGTCAAGGAACCTCAGTCACCGTCTCCTCAG	AGGGGATCTCCTATGGTCACG	TGTGTTCGAA	ACGATGGTCTGGACTACTGG	SA99TSA114GSA169GSC190TSA222TSC284TSC292TSA306TSA307CST321GSC325GSA327CSA348GSC349ASC364T	SM33L,SI38V,SD56G,SA63V,ST74S,SA97V,SN102S,SY107D,SA108G,SM109L,ST116D,SS121F		SA24T	SA9G	SA13G	SC13TSA45TSC107T	SC4TSA18TSA19CST33GSC37GSA39C	SA9GSC10ASC25T		SA24T:SM8L:SM8L	SA9G:SI3V:SI3V	SA13G:SD4G:SD4G	SC13T:SA4V:SA4V,SA45T:ST15S:ST15S,SC107T::	SC4T:SA1V:SA1V,SA18T:SN6Y:SN6S,SA19C:SN6T:SN6S,ST33G:SY11D:SY11D,SC37G:SA12G:SA12G,SA39C:SM13L:SM13L	SA9G:ST3A:ST3D,SC10A:ST3N:ST3D,SC25T:SS8F:SS8F	12	15	75	30	51	21	111	51	31	0.97651	IGHG1	IGHV8-8	IGHJ4	298	319	157	232	262	313	334	445	43	74	0	75	105	156	177	288	339	370	QVTLKESGPGILQPSQTLSLTCSFS	GFSLSTFGLG	VGWVRQPSGKGLEWLAH	IWWDGDK	YYNPVLKSRLTISKDSSKNQVFLKIANVDTADTATYY	CVRKGISYGHDDGLDYW	GQGDSVTVFS	QVTLKESGPGILQPSQTLSLTCSFS	GFSLSTFGMG	VGWIRQPSGKGLEWLAH	IWWDDDK	YYNPALKSRLTISKDTSKNQVFLKIANVDTADTATYY	CARKGINYGHDYAMDYW	GQGTSVTVSS		SM8L	SI3V	SD4G	SA4V,ST15S	SA1V,SN6S,SY11D,SA12G,SM13L	ST3D,SS8F
ST2_fresh2.reassigned.clns	TRUE	24	1732	55	44	2	4.57607e-06	8	6660	CAGGTTACTCTGAAAGAGTCTGGCCCTGGGATATTGCAGCCCTCCCAGACCCTCAGTCTGACTTGTTCTTTCTCTGGGTTTTCACTGAGCACTTTTGGTTTGGGTGTAGGCTGGGTTCGTCAGCCTTCAGGGAAGGGTCTGGAGTGGCTGGCACACATTTGGTGGGATGGTGATAAGTACTATAACCCAGTCCTGAAGAGTCGGCTCACAATCTCCAAGGATGCCTCCAAAAACCAGGTATTCCTCAAGATCGCCAATGTGGACACTGCAGATACTGCCACATACTACTGTGCTCGAAAGGGGATCCACTATGGTCACGACGATGGTCTGGACTACTGGGGTCAAGGAAACTCAGTCACCGTCTTCTCAG	QVTLKESGPGILQPSQTLSLTCSFSGFSLSTFGLGVGWVRQPSGKGLEWLAHIWWDGDKYYNPVLKSRLTISKDASKNQVFLKIANVDTADTATYYCARKGIHYGHDDGLDYWGQGNSVTVFS	CAGGTTACTCTGAAAGAGTCTGGCCCTGGGATATTGCAGCCCTCCCAGACCCTCAGTCTGACTTGTTCTTTCTCTGGGTTTTCACTGAGCACTTTTGGTTTGGGTGTAGGCTGGGTTCGTCAGCCTTCAGGGAAGGGTCTGGAGTGGCTGGCACACATTTGGTGGGATGGTGATAAGTACTATAACCCAGTCCTGAAGAGTCGGCTCACAATCTCCAAGGATACCTCCAAAAACCAGGTATTCCTCAAGATCGCCAATGTGGACACTGCAGATACTGCCACATACTACTGTGCTCGAAAGGGGATCYACTATGGTCACGACGATGGTCTGGACTACTGGGGTCAAGGAAACTCAGTCACCGTCTTCTCAG	CAGGTTACTCTGAAAGAGTCTGGCCCTGGGATATTGCAGCCCTCCCAGACCCTCAGTCTGACTTGTTCTTTCTCTGGGTTTTCACTGAGCACTTTTGGTATGGGTGTAGGCTGGATTCGTCAGCCTTCAGGGAAGGGTCTGGAGTGGCTGGCACACATTTGGTGGGATGATGATAAGTACTATAACCCAGCCCTGAAGAGTCGGCTCACAATCTCCAAGGATACCTCCAAAAACCAGGTATTCCTCAAGATCGCCAATGTGGACACTGCAGATACTGCCACATACTACTGTGCTCGAAAGGGGATCAACTATGGTCACGACTATGCTATGGACTACTGGGGTCAAGGAACCTCAGTCACCGTCTCCTCAG	CAGGTTACTCTGAAAGAGTCTGGCCCTGGGATATTGCAGCCCTCCCAGACCCTCAGTCTGACTTGTTCTTTCTCTGGGTTTTCACTGAGCACTTTTGGTATGGGTGTAGGCTGGATTCGTCAGCCTTCAGGGAAGGGTCTGGAGTGGCTGGCACACATTTGGTGGGATGATGATAAGTACTATAACCCAGCCCTGAAGAGTCGGCTCACAATCTCCAAGGATACCTCCAAAAACCAGGTATTCCTCAAGATCGCCAATGTGGACACTGCAGATACTGCCACATACTACTGTGCTCGAAAGGGGATCAACTATGGTCACGACGATGGTCTGGACTACTGGGGTCAAGGAACCTCAGTCACCGTCTCCTCAG	AGGGGATCCACTATGGTCACG	TGTGCTCGAA	ACGATGGTCTGGACTACTGG	SA99TSA114GSA169GSC190TSA222GSA306CST321GSC325GSA327CSC349ASC364T	SM33L,SI38V,SD56G,SA63V,ST74A,SN102H,SY107D,SA108G,SM109L,ST116N,SS121F		SA24T	SA9G	SA13G	SC13TSA45G	SA18CST33GSC37GSA39C	SC10ASC25T		SA24T:SM8L:SM8L	SA9G:SI3V:SI3V	SA13G:SD4G:SD4G	SC13T:SA4V:SA4V,SA45G:ST15A:ST15A	SA18C:SN6H:SN6H,ST33G:SY11D:SY11D,SC37G:SA12G:SA12G,SA39C:SM13L:SM13L	SC10A:ST3N:ST3N,SC25T:SS8F:SS8F	8	11	75	30	51	21	111	51	31	0.983221	IGHG1	IGHV8-8	IGHJ4	298	319	157	232	262	313	334	445	43	74	0	75	105	156	177	288	339	370	QVTLKESGPGILQPSQTLSLTCSFS	GFSLSTFGLG	VGWVRQPSGKGLEWLAH	IWWDGDK	YYNPVLKSRLTISKDASKNQVFLKIANVDTADTATYY	CARKGIHYGHDDGLDYW	GQGNSVTVFS	QVTLKESGPGILQPSQTLSLTCSFS	GFSLSTFGMG	VGWIRQPSGKGLEWLAH	IWWDDDK	YYNPALKSRLTISKDTSKNQVFLKIANVDTADTATYY	CARKGINYGHDYAMDYW	GQGTSVTVSS		SM8L	SI3V	SD4G	SA4V,ST15A	SN6H,SY11D,SA12G,SM13L	ST3N,SS8F
	FALSE	25		0				6	659	CAGGTTCAACTGCAGCAGTCTGGGGCTGAGCTGGTGAGGCCTGGGGCTTCAGTGAAGCTGTCCTGCAAGGCTTCGGGCTACACATTTACTGACTATGAAATGCACTGTGTGAAGCAGACACCTGTGCACGGCCTGGAATGGATTGGAGCTATTGATCCTGAAACTTGTGGTACTGCCTACAATCAGAAGTTCAAGGGCAAGGCCACACTGACTGCAGACAAATCCTCCAGCACAGCCTACATGGAGCTCCGCAGCCTGACATCTGAGGACTCTGCCGTCTATTACTGTACAAGATTTGGRCTCTATGGTGACTCTCCTGATGCTATGGACTACTGGGGTCAAGGAACCTCAGTCACCGTCTCCTCAG	QVQLQQSGAELVRPGASVKLSCKASGYTFTDYEMHCVKQTPVHGLEWIGAIDPETCGTAYNQKFKGKATLTADKSSSTAYMELRSLTSEDSAVYYCTRFGLYGDSPDAMDYWGQGTSVTVSS		CAGGTTCAACTGCAGCAGTCTGGGGCTGAGCTGGTGAGGCCTGGGGCTTCAGTGAAGCTGTCCTGCAAGGCTTCGGGCTACACATTTACTGACTATGAAATGCACTGTGTGAAGCAGACACCTGTGCACGGCCTGGAATGGATTGGAGCTATTGATCCTGAAACTTGTGGTACTGCCTACAATCAGAAGTTCAAGGGCAAGGCCACACTGACTGCAGACAAATCCTCCAGCACAGCCTACATGGAGCTCCGCAGCCTGACATCTGAGGACTCTGCCGTCTATTACTGTACAAGATTTGGRCTCTATGGTGACTCTCCTGATGCTATGGACTACTGGGGTCAAGGAACCTCAGTCACCGTCTCCTCAG	CAGGTTCAACTGCAGCAGTCTGGGGCTGAGCTGGTGAGGCCTGGGGCTTCAGTGACGCTGTCCTGCAAGGCTTCGGGCTACACATTTACTGACTATGAAATGCACTGGGTGAAGCAGACACCTGTGCATGGCCTGGAATGGATTGGAGCTATTGATCCTGAAACTGGTGATACTGCCTACAATCAGAAGTTCAAGGGCAAGGCCACACTGACTGCAGACAAATCCTCCAGCACAGCCTACATGGAGCTCCGCAGCCTGACATCTGAGGACTCTGCCGTCTATTACTGTACAAGATTTGGRCTCTATGGTGACTCTCCTGATGCTATGGACTACTGGGGTCAAGGAACCTCAGTCACCGTCTCCTCAG	TTGGRCTCTATGGTGACTCTCCTG	TGTACAAGAT	ATGCTATGGACTACTGG																		0	75	24	51	24	111	51	31																							QVQLQQSGAELVRPGASVKLSCKAS	GYTFTDYE	MHCVKQTPVHGLEWIGA	IDPETCGT	AYNQKFKGKATLTADKSSSTAYMELRSLTSEDSAVYY	CTRFGLYGDSPDAMDYW	GQGTSVTVSS	QVQLQQSGAELVRPGASVKLSCKAS	GYTFTDYE	MHCVKQTPVHGLEWIGA	IDPETCGT	AYNQKFKGKATLTADKSSSTAYMELRSLTSEDSAVYY	CTRFGLYGDSPDAMDYW	GQGTSVTVSS
	FALSE	25		42	0			6	659	CAGGTTCAACTGCAGCAGTCTGGGGCTGAGCTGGTGAGGCCTGGGGCTTCAGTGACGCTGTCCTGCAAGGCTTCGGGCTACACATTTACTGACTATGAAATGCACTGGGTGAAGCAGACACCTGTGCATGGCCTGGAATGGATTGGAGCTATTGATCCTGAAACTGGTGATACTGCCTACAATCAGAAGTTCAAGGGCAAGGCCACACTGACTGCAGACAAATCCTCCAGCACAGCCTACATGGAGCTCCGCAGCCTGACATCTGAGGACTCTGCCGTCTATTACTGTACAAGATTTGGRCTCTATGGTGACTCTCCTGATGCTATGGACTACTGGGGTCAAGGAACCTCAGTCACCGTCTCCTCAG	QVQLQQSGAELVRPGASVTLSCKASGYTFTDYEMHWVKQTPVHGLEWIGAIDPETGDTAYNQKFKGKATLTADKSSSTAYMELRSLTSEDSAVYYCTRFGLYGDSPDAMDYWGQGTSVTVSS	CAGGTTCAACTGCAGCAGTCTGGGGCTGAGCTGGTGAGGCCTGGGGCTTCAGTGAAGCTGTCCTGCAAGGCTTCGGGCTACACATTTACTGACTATGAAATGCACTGTGTGAAGCAGACACCTGTGCACGGCCTGGAATGGATTGGAGCTATTGATCCTGAAACTTGTGGTACTGCCTACAATCAGAAGTTCAAGGGCAAGGCCACACTGACTGCAGACAAATCCTCCAGCACAGCCTACATGGAGCTCCGCAGCCTGACATCTGAGGACTCTGCCGTCTATTACTGTACAAGATTTGGRCTCTATGGTGACTCTCCTGATGCTATGGACTACTGGGGTCAAGGAACCTCAGTCACCGTCTCCTCAG	CAGGTTCAACTGCAGCAGTCTGGGGCTGAGCTGGTGAGGCCTGGGGCTTCAGTGAAGCTGTCCTGCAAGGCTTCGGGCTACACATTTACTGACTATGAAATGCACTGTGTGAAGCAGACACCTGTGCACGGCCTGGAATGGATTGGAGCTATTGATCCTGAAACTTGTGGTACTGCCTACAATCAGAAGTTCAAGGGCAAGGCCACACTGACTGCAGACAAATCCTCCAGCACAGCCTACATGGAGCTCCGCAGCCTGACATCTGAGGACTCTGCCGTCTATTACTGTACAAGATTTGGRCTCTATGGTGACTCTCCTGATGCTATGGACTACTGGGGTCAAGGAACCTCAGTCACCGTCTCCTCAG	CAGGTTCAACTGCAGCAGTCTGGGGCTGAGCTGGTGAGGCCTGGGGCTTCAGTGACGCTGTCCTGCAAGGCTTCGGGCTACACATTTACTGACTATGAAATGCACTGGGTGAAGCAGACACCTGTGCATGGCCTGGAATGGATTGGAGCTATTGATCCTGAAACTGGTGATACTGCCTACAATCAGAAGTTCAAGGGCAAGGCCACACTGACTGCAGACAAATCCTCCAGCACAGCCTACATGGAGCTCCGCAGCCTGACATCTGAGGACTCTGCCGTCTATTACTGTACAAGATTTGGRCTCTATGGTGACTCTCCTGATGCTATGGACTACTGGGGTCAAGGAACCTCAGTCACCGTCTCCTCAG	TTGGRCTCTATGGTGACTCTCCTG	TGTACAAGAT	ATGCTATGGACTACTGG	SA55CST107GSC128TST165GSG169ASR299R	SK18T,SC35W,SC55G,SG56D	SA55C		ST8GSC29T	ST15GSG19A		SR14R		SA55C:SK18T:SK18T		ST8G:SC2W:SC2W,SC29T::	ST15G:SC5G:SC5G,SG19A:SG6D:SG6D		SR14R::		0	6	75	24	51	24	111	51	31																							QVQLQQSGAELVRPGASVTLSCKAS	GYTFTDYE	MHWVKQTPVHGLEWIGA	IDPETGDT	AYNQKFKGKATLTADKSSSTAYMELRSLTSEDSAVYY	CTRFGLYGDSPDAMDYW	GQGTSVTVSS	QVQLQQSGAELVRPGASVKLSCKAS	GYTFTDYE	MHCVKQTPVHGLEWIGA	IDPETCGT	AYNQKFKGKATLTADKSSSTAYMELRSLTSEDSAVYY	CTRFGLYGDSPDAMDYW	GQGTSVTVSS	SK18T		SC2W	SC5G,SG6D
	FALSE	25		54	42			6	659	CAGGTTCAACTGCAGCAGTCTGGGGCTGAGCTGGTGAGGCCTGGGGCTTCAGTGACGCTGTCCTGCAAGGCTTCGGGCTACACATTTACTGACTATGAAATGCACTGGGTGAAGCAGACACCTGTGCATGGCCTGGAATGGATTGGAGCTATTGATCCTGAAACTGGTGATACTGCCTACAATCAGAAGTTCAAGGGCAAGGCCACACTGACTGCAGACAAATCCTCCAGCACAGCCTACATGGAGCTCCGCAGCCTGACATCTGAGGACTCTGCCGTCTATTACTGTACAAGATTTGGGCTCTATGGTGACTCTCCTGATGCTATGGACTACTGGGGTCAAGGAACCTCAGTCACCGTCTCCTCAG	QVQLQQSGAELVRPGASVTLSCKASGYTFTDYEMHWVKQTPVHGLEWIGAIDPETGDTAYNQKFKGKATLTADKSSSTAYMELRSLTSEDSAVYYCTRFGLYGDSPDAMDYWGQGTSVTVSS	CAGGTTCAACTGCAGCAGTCTGGGGCTGAGCTGGTGAGGCCTGGGGCTTCAGTGACGCTGTCCTGCAAGGCTTCGGGCTACACATTTACTGACTATGAAATGCACTGGGTGAAGCAGACACCTGTGCATGGCCTGGAATGGATTGGAGCTATTGATCCTGAAACTGGTGATACTGCCTACAATCAGAAGTTCAAGGGCAAGGCCACACTGACTGCAGACAAATCCTCCAGCACAGCCTACATGGAGCTCCGCAGCCTGACATCTGAGGACTCTGCCGTCTATTACTGTACAAGATTTGGRCTCTATGGTGACTCTCCTGATGCTATGGACTACTGGGGTCAAGGAACCTCAGTCACCGTCTCCTCAG	CAGGTTCAACTGCAGCAGTCTGGGGCTGAGCTGGTGAGGCCTGGGGCTTCAGTGAAGCTGTCCTGCAAGGCTTCGGGCTACACATTTACTGACTATGAAATGCACTGTGTGAAGCAGACACCTGTGCACGGCCTGGAATGGATTGGAGCTATTGATCCTGAAACTTGTGGTACTGCCTACAATCAGAAGTTCAAGGGCAAGGCCACACTGACTGCAGACAAATCCTCCAGCACAGCCTACATGGAGCTCCGCAGCCTGACATCTGAGGACTCTGCCGTCTATTACTGTACAAGATTTGGRCTCTATGGTGACTCTCCTGATGCTATGGACTACTGGGGTCAAGGAACCTCAGTCACCGTCTCCTCAG	CAGGTTCAACTGCAGCAGTCTGGGGCTGAGCTGGTGAGGCCTGGGGCTTCAGTGACGCTGTCCTGCAAGGCTTCGGGCTACACATTTACTGACTATGAAATGCACTGGGTGAAGCAGACACCTGTGCATGGCCTGGAATGGATTGGAGCTATTGATCCTGAAACTGGTGATACTGCCTACAATCAGAAGTTCAAGGGCAAGGCCACACTGACTGCAGACAAATCCTCCAGCACAGCCTACATGGAGCTCCGCAGCCTGACATCTGAGGACTCTGCCGTCTATTACTGTACAAGATTTGGRCTCTATGGTGACTCTCCTGATGCTATGGACTACTGGGGTCAAGGAACCTCAGTCACCGTCTCCTCAG	TTGGGCTCTATGGTGACTCTCCTG	TGTACAAGAT	ATGCTATGGACTACTGG	SA55CST107GSC128TST165GSG169ASR299G	SK18T,SC35W,SC55G,SG56D	SA55C		ST8GSC29T	ST15GSG19A		SR14G		SA55C:SK18T:SK18T		ST8G:SC2W:SC2W,SC29T::	ST15G:SC5G:SC5G,SG19A:SG6D:SG6D		SR14G::		1	6	75	24	51	24	111	51	31																							QVQLQQSGAELVRPGASVTLSCKAS	GYTFTDYE	MHWVKQTPVHGLEWIGA	IDPETGDT	AYNQKFKGKATLTADKSSSTAYMELRSLTSEDSAVYY	CTRFGLYGDSPDAMDYW	GQGTSVTVSS	QVQLQQSGAELVRPGASVKLSCKAS	GYTFTDYE	MHCVKQTPVHGLEWIGA	IDPETCGT	AYNQKFKGKATLTADKSSSTAYMELRSLTSEDSAVYY	CTRFGLYGDSPDAMDYW	GQGTSVTVSS	SK18T		SC2W	SC5G,SG6D
	FALSE	25		55	54			6	659	CAGGTTCAACTGCAGCAGTCTGGGGCTGAGCTGGTGAGGCCTGGGGCTTCAGTGACGCTGTCCTGCAAGGCTTCGGGCTACACATTTACTGACTATGAAATACACTGGGTGAAGCAGACACCTGTGCATGGCCTGGAATGGATTGGAGCTATTGATCCTGAAACTGGTGATACTGCCTACAATCAGAAGTTCAAGGGCAAGGCCATACTGACTGCAGACAAATCCTCCAGCACAGCCTACATGGAGCTCCGCAGCCTGACATCTGAGGACTCTGCCGTCTATTACTGTACAAGATTTGGRCTCTATGGTGACTCTCCTGATGCTATGGACTACTGGGGTCAAGGAACCTCAGTCACCGTCTCCTCAG	QVQLQQSGAELVRPGASVTLSCKASGYTFTDYEIHWVKQTPVHGLEWIGAIDPETGDTAYNQKFKGKAILTADKSSSTAYMELRSLTSEDSAVYYCTRFGLYGDSPDAMDYWGQGTSVTVSS	CAGGTTCAACTGCAGCAGTCTGGGGCTGAGCTGGTGAGGCCTGGGGCTTCAGTGACGCTGTCCTGCAAGGCTTCGGGCTACACATTTACTGACTATGAAATGCACTGGGTGAAGCAGACACCTGTGCATGGCCTGGAATGGATTGGAGCTATTGATCCTGAAACTGGTGATACTGCCTACAATCAGAAGTTCAAGGGCAAGGCCACACTGACTGCAGACAAATCCTCCAGCACAGCCTACATGGAGCTCCGCAGCCTGACATCTGAGGACTCTGCCGTCTATTACTGTACAAGATTTGGGCTCTATGGTGACTCTCCTGATGCTATGGACTACTGGGGTCAAGGAACCTCAGTCACCGTCTCCTCAG	CAGGTTCAACTGCAGCAGTCTGGGGCTGAGCTGGTGAGGCCTGGGGCTTCAGTGAAGCTGTCCTGCAAGGCTTCGGGCTACACATTTACTGACTATGAAATGCACTGTGTGAAGCAGACACCTGTGCACGGCCTGGAATGGATTGGAGCTATTGATCCTGAAACTTGTGGTACTGCCTACAATCAGAAGTTCAAGGGCAAGGCCACACTGACTGCAGACAAATCCTCCAGCACAGCCTACATGGAGCTCCGCAGCCTGACATCTGAGGACTCTGCCGTCTATTACTGTACAAGATTTGGRCTCTATGGTGACTCTCCTGATGCTATGGACTACTGGGGTCAAGGAACCTCAGTCACCGTCTCCTCAG	CAGGTTCAACTGCAGCAGTCTGGGGCTGAGCTGGTGAGGCCTGGGGCTTCAGTGACGCTGTCCTGCAAGGCTTCGGGCTACACATTTACTGACTATGAAATGCACTGGGTGAAGCAGACACCTGTGCATGGCCTGGAATGGATTGGAGCTATTGATCCTGAAACTGGTGATACTGCCTACAATCAGAAGTTCAAGGGCAAGGCCACACTGACTGCAGACAAATCCTCCAGCACAGCCTACATGGAGCTCCGCAGCCTGACATCTGAGGACTCTGCCGTCTATTACTGTACAAGATTTGGRCTCTATGGTGACTCTCCTGATGCTATGGACTACTGGGGTCAAGGAACCTCAGTCACCGTCTCCTCAG	TTGGRCTCTATGGTGACTCTCCTG	TGTACAAGAT	ATGCTATGGACTACTGG	SA55CSG101AST107GSC128TST165GSG169ASC205T	SK18T,SM33I,SC35W,SC55G,SG56D,ST68I	SA55C		SG2AST8GSC29T	ST15GSG19A	SC31T			SA55C:SK18T:SK18T		SG2A:SM0I:SM0I,ST8G:SC2W:SC2W,SC29T::	ST15G:SC5G:SC5G,SG19A:SG6D:SG6D	SC31T:ST10I:ST10I			3	7	75	24	51	24	111	51	31																							QVQLQQSGAELVRPGASVTLSCKAS	GYTFTDYE	IHWVKQTPVHGLEWIGA	IDPETGDT	AYNQKFKGKAILTADKSSSTAYMELRSLTSEDSAVYY	CTRFGLYGDSPDAMDYW	GQGTSVTVSS	QVQLQQSGAELVRPGASVKLSCKAS	GYTFTDYE	MHCVKQTPVHGLEWIGA	IDPETCGT	AYNQKFKGKATLTADKSSSTAYMELRSLTSEDSAVYY	CTRFGLYGDSPDAMDYW	GQGTSVTVSS	SK18T		SM0I,SC2W	SC5G,SG6D	ST10I
ST2_fresh2.reassigned.clns	TRUE	25	1913	56	55	2	4.57607e-06	6	659	CAGGTTCAACTGCAGCAGTCTGGGGCTGAGCTGGTGAGGCCTGGGGCTTCAGTGACGCTGTCCTGCAAGACTTCGGCTTACACATTTACTGACTATGAAATACACTGGGTGAAGCAGACACCTGTGCATGGCCTGGAATGGATTGGAGCTTTTGATCCTGAAAGTGGTGATACTGCCTACAATCAGAAGTTCAAGGGCAAGGCCATACTGACTGCAGACGAATCCTCCAGCACAGCCTACATGGACCTCCGCAGCCTGACATCTGAGGACTCTGCCATCTATTACTGTGCAAGATTTGGACTCTATGGTAACTCTCCTGATGCTATGGACTGCTGGGGTCAAGGAACCTCAGTCACCGTCTCCTCCG	QVQLQQSGAELVRPGASVTLSCKTSAYTFTDYEIHWVKQTPVHGLEWIGAFDPESGDTAYNQKFKGKAILTADESSSTAYMDLRSLTSEDSAIYYCARFGLYGNSPDAMDCWGQGTSVTVSS	CAGGTTCAACTGCAGCAGTCTGGGGCTGAGCTGGTGAGGCCTGGGGCTTCAGTGACGCTGTCCTGCAAGGCTTCGGGCTACACATTTACTGACTATGAAATACACTGGGTGAAGCAGACACCTGTGCATGGCCTGGAATGGATTGGAGCTATTGATCCTGAAACTGGTGATACTGCCTACAATCAGAAGTTCAAGGGCAAGGCCATACTGACTGCAGACAAATCCTCCAGCACAGCCTACATGGAGCTCCGCAGCCTGACATCTGAGGACTCTGCCGTCTATTACTGTACAAGATTTGGRCTCTATGGTGACTCTCCTGATGCTATGGACTACTGGGGTCAAGGAACCTCAGTCACCGTCTCCTCAG	CAGGTTCAACTGCAGCAGTCTGGGGCTGAGCTGGTGAGGCCTGGGGCTTCAGTGAAGCTGTCCTGCAAGGCTTCGGGCTACACATTTACTGACTATGAAATGCACTGTGTGAAGCAGACACCTGTGCACGGCCTGGAATGGATTGGAGCTATTGATCCTGAAACTTGTGGTACTGCCTACAATCAGAAGTTCAAGGGCAAGGCCACACTGACTGCAGACAAATCCTCCAGCACAGCCTACATGGAGCTCCGCAGCCTGACATCTGAGGACTCTGCCGTCTATTACTGTACAAGATTTGGRCTCTATGGTGACTCTCCTGATGCTATGGACTACTGGGGTCAAGGAACCTCAGTCACCGTCTCCTCAG	CAGGTTCAACTGCAGCAGTCTGGGGCTGAGCTGGTGAGGCCTGGGGCTTCAGTGACGCTGTCCTGCAAGGCTTCGGGCTACACATTTACTGACTATGAAATGCACTGGGTGAAGCAGACACCTGTGCATGGCCTGGAATGGATTGGAGCTATTGATCCTGAAACTGGTGATACTGCCTACAATCAGAAGTTCAAGGGCAAGGCCACACTGACTGCAGACAAATCCTCCAGCACAGCCTACATGGAGCTCCGCAGCCTGACATCTGAGGACTCTGCCGTCTATTACTGTACAAGATTTGGRCTCTATGGTGACTCTCCTGATGCTATGGACTACTGGGGTCAAGGAACCTCAGTCACCGTCTCCTCAG	TTGGACTCTATGGTAACTCTCCTG	TGTGCAAGAT	ATGCTATGGACTGCTGG	SA55CSG69ASG76CSC77TSG101AST107GSC128TSA150TSC163GST165GSG169ASC205TSA219GSG245CSG276ASA288GSR299ASG309ASA331GSA365C	SK18T,SA23T,SG25A,SM33I,SC35W,SI50F,ST54S,SC55G,SG56D,ST68I,SK73E,SE81D,SV92I,ST96A,SD103N,SY110C	SA55CSG69A	SG1CSC2T	SG2AST8GSC29T	SA0TSC13GST15GSG19A	SC31TSA45GSG71CSG102A	SA3GSR14ASG24ASA46G	SA29C	SA55C:SK18T:SK18T,SG69A:SA23T:SA23T	SG1C:SG0A:SG0A,SC2T::SG0A	SG2A:SM0I:SM0I,ST8G:SC2W:SC2W,SC29T::	SA0T:SI0F:SI0F,SC13G:ST4S:ST4S,ST15G:SC5G:SC5G,SG19A:SG6D:SG6D	SC31T:ST10I:ST10I,SA45G:SK15E:SK15E,SG71C:SE23D:SE23D,SG102A:SV34I:SV34I	SA3G:ST1A:ST1A,SR14A::,SG24A:SD8N:SD8N,SA46G:SY15C:SY15C	SA29C::	15	20	75	24	51	24	111	51	31	0.962712	IGHG1	IGHV1-15	IGHJ4	295	319	157	232	256	307	331	442	43	74	0	75	99	150	174	285	336	367	QVQLQQSGAELVRPGASVTLSCKTS	AYTFTDYE	IHWVKQTPVHGLEWIGA	FDPESGDT	AYNQKFKGKAILTADESSSTAYMDLRSLTSEDSAIYY	CARFGLYGNSPDAMDCW	GQGTSVTVSS	QVQLQQSGAELVRPGASVKLSCKAS	GYTFTDYE	MHCVKQTPVHGLEWIGA	IDPETCGT	AYNQKFKGKATLTADKSSSTAYMELRSLTSEDSAVYY	CTRFGLYGDSPDAMDYW	GQGTSVTVSS	SK18T,SA23T	SG0A	SM0I,SC2W	SI0F,ST4S,SC5G,SG6D	ST10I,SK15E,SE23D,SV34I	ST1A,SD8N,SY15C
ST2_fresh2.reassigned.clns	TRUE	25	1893	57	55	2	4.57607e-06	6	659	CAGGTTCAACTGCAGCAGTCTGGGACTGAGCTGGTGAGGCCTGGGGCTTCAGTGACGCTGTCCTGCAAGGCTTCGGGCTACACATTTACTGACTATGAAATACACTGGGTGATGCAGACACTTGTGCATGGCCTGGAATGGATTGGAGCTATAGATCCTGAAACTGGTGATACTGCCTACAATCAGAAGTTCAAGGGTAGGGCCATACTGACTGCAGACAAGTCCTCCAGCACAGCCTACATGGAGCTCCGCAGTCTGACATCTGAGGACTCTGCCGTCTATTACTGTACACGATTTGGGCTCTATGGCGACTCTCCTGATGCTATGGACTACTGGGGTCAAGGAAGCTCAGTCACCGTCTCCTCAG	QVQLQQSGTELVRPGASVTLSCKASGYTFTDYEIHWVMQTLVHGLEWIGAIDPETGDTAYNQKFKGRAILTADKSSSTAYMELRSLTSEDSAVYYCTRFGLYGDSPDAMDYWGQGSSVTVSS	CAGGTTCAACTGCAGCAGTCTGGGGCTGAGCTGGTGAGGCCTGGGGCTTCAGTGACGCTGTCCTGCAAGGCTTCGGGCTACACATTTACTGACTATGAAATACACTGGGTGAAGCAGACACCTGTGCATGGCCTGGAATGGATTGGAGCTATTGATCCTGAAACTGGTGATACTGCCTACAATCAGAAGTTCAAGGGCAAGGCCATACTGACTGCAGACAAATCCTCCAGCACAGCCTACATGGAGCTCCGCAGCCTGACATCTGAGGACTCTGCCGTCTATTACTGTACAAGATTTGGRCTCTATGGTGACTCTCCTGATGCTATGGACTACTGGGGTCAAGGAACCTCAGTCACCGTCTCCTCAG	CAGGTTCAACTGCAGCAGTCTGGGGCTGAGCTGGTGAGGCCTGGGGCTTCAGTGAAGCTGTCCTGCAAGGCTTCGGGCTACACATTTACTGACTATGAAATGCACTGTGTGAAGCAGACACCTGTGCACGGCCTGGAATGGATTGGAGCTATTGATCCTGAAACTTGTGGTACTGCCTACAATCAGAAGTTCAAGGGCAAGGCCACACTGACTGCAGACAAATCCTCCAGCACAGCCTACATGGAGCTCCGCAGCCTGACATCTGAGGACTCTGCCGTCTATTACTGTACAAGATTTGGRCTCTATGGTGACTCTCCTGATGCTATGGACTACTGGGGTCAAGGAACCTCAGTCACCGTCTCCTCAG	CAGGTTCAACTGCAGCAGTCTGGGGCTGAGCTGGTGAGGCCTGGGGCTTCAGTGACGCTGTCCTGCAAGGCTTCGGGCTACACATTTACTGACTATGAAATGCACTGGGTGAAGCAGACACCTGTGCATGGCCTGGAATGGATTGGAGCTATTGATCCTGAAACTGGTGATACTGCCTACAATCAGAAGTTCAAGGGCAAGGCCACACTGACTGCAGACAAATCCTCCAGCACAGCCTACATGGAGCTCCGCAGCCTGACATCTGAGGACTCTGCCGTCTATTACTGTACAAGATTTGGRCTCTATGGTGACTCTCCTGATGCTATGGACTACTGGGGTCAAGGAACCTCAGTCACCGTCTCCTCAG	TTGGGCTCTATGGCGACTCTCCTG	TGTACACGAT	ATGCTATGGACTACTGG	SG24ASA55CSG101AST107GSA112TSC121TSC128TST152AST165GSG169ASC197TSA199GSC205TSA221GSC254TSA291CSR299GST308CSC346G	SA8T,SK18T,SM33I,SC35W,SK37M,SP40L,SC55G,SG56D,SK66R,ST68I,ST115S	SG24ASA55C		SG2AST8GSA13TSC22TSC29T	ST2AST15GSG19A	SC23TSA25GSC31TSA47GSC80T	SA6CSR14GST23C	SC10G	SG24A:SA8T:SA8T,SA55C:SK18T:SK18T		SG2A:SM0I:SM0I,ST8G:SC2W:SC2W,SA13T:SK4M:SK4M,SC22T:SP7L:SP7L,SC29T::	ST2A::,ST15G:SC5G:SC5G,SG19A:SG6D:SG6D	SC23T::,SA25G:SK8R:SK8R,SC31T:ST10I:ST10I,SA47G::,SC80T::	SA6C::,SR14G::,ST23C::	SC10G:ST3S:ST3S	14	19	75	24	51	24	111	51	31	0.962712		IGHV1-15	IGHJ4	295	319	157	232	256	307	331	442	43	74	0	75	99	150	174	285	336	367	QVQLQQSGTELVRPGASVTLSCKAS	GYTFTDYE	IHWVMQTLVHGLEWIGA	IDPETGDT	AYNQKFKGRAILTADKSSSTAYMELRSLTSEDSAVYY	CTRFGLYGDSPDAMDYW	GQGSSVTVSS	QVQLQQSGAELVRPGASVKLSCKAS	GYTFTDYE	MHCVKQTPVHGLEWIGA	IDPETCGT	AYNQKFKGKATLTADKSSSTAYMELRSLTSEDSAVYY	CTRFGLYGDSPDAMDYW	GQGTSVTVSS	SA8T,SK18T		SM0I,SC2W,SK4M,SP7L	SC5G,SG6D	SK8R,ST10I		ST3S
ST2_fresh2.reassigned.clns	TRUE	25	770	58	54	12	2.74564e-05	6	659	CAGGTTCAACTGCAGCAGTCTGGGGCTGAGCTGGTGAGGCCTGGGGCCTCAGTGACGCTGTCCTGCAAGGCTTCGGGCTACATGTTAACTGACTATGAAATGCACTGGGTGAAGCAGACGCCTGTGCATGGCCTGGAATGGATTGGAGCTATTGATCCTGAATCTGGTGATACTGCCTACAATCAGAAGTTCAAGGGCAAGGCCAAACTGACTGCAGACAAATATTCCAGCACAGCCAACATGGAGCTCCGCAGTCTGACATCTGAGGACTCTGCCGTCTATTACTGTACAAGATTTGGGCTCTATGGTGACTCTCCTGATGGTATGGACTACTGGGGTCAAGGAACCTCAGTCACCGTCTCCTCAG	QVQLQQSGAELVRPGASVTLSCKASGYMLTDYEMHWVKQTPVHGLEWIGAIDPESGDTAYNQKFKGKAKLTADKYSSTANMELRSLTSEDSAVYYCTRFGLYGDSPDGMDYWGQGTSVTVSS	CAGGTTCAACTGCAGCAGTCTGGGGCTGAGCTGGTGAGGCCTGGGGCTTCAGTGACGCTGTCCTGCAAGGCTTCGGGCTACACATTTACTGACTATGAAATGCACTGGGTGAAGCAGACACCTGTGCATGGCCTGGAATGGATTGGAGCTATTGATCCTGAAACTGGTGATACTGCCTACAATCAGAAGTTCAAGGGCAAGGCCACACTGACTGCAGACAAATCCTCCAGCACAGCCTACATGGAGCTCCGCAGCCTGACATCTGAGGACTCTGCCGTCTATTACTGTACAAGATTTGGGCTCTATGGTGACTCTCCTGATGCTATGGACTACTGGGGTCAAGGAACCTCAGTCACCGTCTCCTCAG	CAGGTTCAACTGCAGCAGTCTGGGGCTGAGCTGGTGAGGCCTGGGGCTTCAGTGAAGCTGTCCTGCAAGGCTTCGGGCTACACATTTACTGACTATGAAATGCACTGTGTGAAGCAGACACCTGTGCACGGCCTGGAATGGATTGGAGCTATTGATCCTGAAACTTGTGGTACTGCCTACAATCAGAAGTTCAAGGGCAAGGCCACACTGACTGCAGACAAATCCTCCAGCACAGCCTACATGGAGCTCCGCAGCCTGACATCTGAGGACTCTGCCGTCTATTACTGTACAAGATTTGGRCTCTATGGTGACTCTCCTGATGCTATGGACTACTGGGGTCAAGGAACCTCAGTCACCGTCTCCTCAG	CAGGTTCAACTGCAGCAGTCTGGGGCTGAGCTGGTGAGGCCTGGGGCTTCAGTGACGCTGTCCTGCAAGGCTTCGGGCTACACATTTACTGACTATGAAATGCACTGGGTGAAGCAGACACCTGTGCATGGCCTGGAATGGATTGGAGCTATTGATCCTGAAACTGGTGATACTGCCTACAATCAGAAGTTCAAGGGCAAGGCCACACTGACTGCAGACAAATCCTCCAGCACAGCCTACATGGAGCTCCGCAGCCTGACATCTGAGGACTCTGCCGTCTATTACTGTACAAGATTTGGRCTCTATGGTGACTCTCCTGATGCTATGGACTACTGGGGTCAAGGAACCTCAGTCACCGTCTCCTCAG	TTGGGCTCTATGGTGACTCTCCTG	TGTACAAGAT	ATGGTATGGACTACTGG	ST47CSA55CSC82TSA83GST86AST107GSA119GSC128TSA162TST165GSG169ASC205ASC223ASC224TST237ASC254TSR299GSC322G	SK18T,ST27M,SF28L,SC35W,ST54S,SC55G,SG56D,ST68K,SS74Y,SY79N,SA107G	ST47CSA55C	SC7TSA8GST11A	ST8GSA20GSC29T	SA12TST15GSG19A	SC31ASC49ASC50TST63ASC80T	SR14GSC37G		ST47C::,SA55C:SK18T:SK18T	SC7T:ST2I:ST2M,SA8G::ST2M,ST11A:SF3L:SF3L	ST8G:SC2W:SC2W,SA20G::,SC29T::	SA12T:ST4S:ST4S,ST15G:SC5G:SC5G,SG19A:SG6D:SG6D	SC31A:ST10K:ST10K,SC49A:SS16Y:SS16Y,SC50T::SS16Y,ST63A:SY21N:SY21N,SC80T::	SR14G::,SC37G:SA12G:SA12G		13	18	75	24	51	24	111	51	31	0.959322	IGHG2B	IGHV1-15	IGHJ4	295	319	157	232	256	307	331	442	43	74	0	75	99	150	174	285	336	367	QVQLQQSGAELVRPGASVTLSCKAS	GYMLTDYE	MHWVKQTPVHGLEWIGA	IDPESGDT	AYNQKFKGKAKLTADKYSSTANMELRSLTSEDSAVYY	CTRFGLYGDSPDGMDYW	GQGTSVTVSS	QVQLQQSGAELVRPGASVKLSCKAS	GYTFTDYE	MHCVKQTPVHGLEWIGA	IDPETCGT	AYNQKFKGKATLTADKSSSTAYMELRSLTSEDSAVYY	CTRFGLYGDSPDAMDYW	GQGTSVTVSS	SK18T	ST2M,SF3L	SC2W	ST4S,SC5G,SG6D	ST10K,SS16Y,SY21N	SA12G
	FALSE	25		74	42			6	659	CAGGTTCAACTGCAGCAGTCTGGGGCTGAGCTGGTGAGGCCTGGGGCTTCAGTGACGCTGTCCTGCAAGGCTTCGGGCTACACATTTACTGACTATGAAATGCACTGGGTGAAGCAGACACCTGTGCATGGCCTGGAATGGATTGGAGCTATTGATCCTGAAACTGGTGATACTGCCTACAATCAGAAGTTCAAGGGCAAGGCCATACTGACTGCAGACAAATCCTCCAGCACAGCCTACATGGAGCTCCGCAGCCTGACATCTGAGGACTCTGCCGTCTATTACTGTACAAGATTTGGACTCTATGGTGACTCTCCTGATGCTATGGACTACTGGGGTCAAGGAACCTCAGTCACCGTCTCCTCAG	QVQLQQSGAELVRPGASVTLSCKASGYTFTDYEMHWVKQTPVHGLEWIGAIDPETGDTAYNQKFKGKAILTADKSSSTAYMELRSLTSEDSAVYYCTRFGLYGDSPDAMDYWGQGTSVTVSS	CAGGTTCAACTGCAGCAGTCTGGGGCTGAGCTGGTGAGGCCTGGGGCTTCAGTGACGCTGTCCTGCAAGGCTTCGGGCTACACATTTACTGACTATGAAATGCACTGGGTGAAGCAGACACCTGTGCATGGCCTGGAATGGATTGGAGCTATTGATCCTGAAACTGGTGATACTGCCTACAATCAGAAGTTCAAGGGCAAGGCCACACTGACTGCAGACAAATCCTCCAGCACAGCCTACATGGAGCTCCGCAGCCTGACATCTGAGGACTCTGCCGTCTATTACTGTACAAGATTTGGRCTCTATGGTGACTCTCCTGATGCTATGGACTACTGGGGTCAAGGAACCTCAGTCACCGTCTCCTCAG	CAGGTTCAACTGCAGCAGTCTGGGGCTGAGCTGGTGAGGCCTGGGGCTTCAGTGAAGCTGTCCTGCAAGGCTTCGGGCTACACATTTACTGACTATGAAATGCACTGTGTGAAGCAGACACCTGTGCACGGCCTGGAATGGATTGGAGCTATTGATCCTGAAACTTGTGGTACTGCCTACAATCAGAAGTTCAAGGGCAAGGCCACACTGACTGCAGACAAATCCTCCAGCACAGCCTACATGGAGCTCCGCAGCCTGACATCTGAGGACTCTGCCGTCTATTACTGTACAAGATTTGGRCTCTATGGTGACTCTCCTGATGCTATGGACTACTGGGGTCAAGGAACCTCAGTCACCGTCTCCTCAG	CAGGTTCAACTGCAGCAGTCTGGGGCTGAGCTGGTGAGGCCTGGGGCTTCAGTGACGCTGTCCTGCAAGGCTTCGGGCTACACATTTACTGACTATGAAATGCACTGGGTGAAGCAGACACCTGTGCATGGCCTGGAATGGATTGGAGCTATTGATCCTGAAACTGGTGATACTGCCTACAATCAGAAGTTCAAGGGCAAGGCCACACTGACTGCAGACAAATCCTCCAGCACAGCCTACATGGAGCTCCGCAGCCTGACATCTGAGGACTCTGCCGTCTATTACTGTACAAGATTTGGRCTCTATGGTGACTCTCCTGATGCTATGGACTACTGGGGTCAAGGAACCTCAGTCACCGTCTCCTCAG	TTGGACTCTATGGTGACTCTCCTG	TGTACAAGAT	ATGCTATGGACTACTGG	SA55CST107GSC128TST165GSG169ASC205TSR299A	SK18T,SC35W,SC55G,SG56D,ST68I	SA55C		ST8GSC29T	ST15GSG19A	SC31T	SR14A		SA55C:SK18T:SK18T		ST8G:SC2W:SC2W,SC29T::	ST15G:SC5G:SC5G,SG19A:SG6D:SG6D	SC31T:ST10I:ST10I	SR14A::		2	7	75	24	51	24	111	51	31																							QVQLQQSGAELVRPGASVTLSCKAS	GYTFTDYE	MHWVKQTPVHGLEWIGA	IDPETGDT	AYNQKFKGKAILTADKSSSTAYMELRSLTSEDSAVYY	CTRFGLYGDSPDAMDYW	GQGTSVTVSS	QVQLQQSGAELVRPGASVKLSCKAS	GYTFTDYE	MHCVKQTPVHGLEWIGA	IDPETCGT	AYNQKFKGKATLTADKSSSTAYMELRSLTSEDSAVYY	CTRFGLYGDSPDAMDYW	GQGTSVTVSS	SK18T		SC2W	SC5G,SG6D	ST10I
	FALSE	25		90	74			6	659	CAGGTTCAACTGCAGCAGTCTGGGGCTGAGCTGGTGAGGCCTGGGGCTTCAGTGACGCTGTCCTGCAAGGCTTCGGGCTACACATTTACTGACTATGAGATGCACTGGGTGAAGCAGACACCTGTGCATGGCCTGGAATGGATTGGAGCTATTGATCCTGAAACTGGTGATACTGCCTACAATCAGAAGTTCAAGGGCAAGGCCATACTGACTGCAGACAAATCCTCCAGCACAGCCTACATGGAGCTCCGCAGCCTGACATCTGAGGACTCTGCCGTCTATTACTGTACAAGATTTGGRGTCTATGGTGACTCTCCTGATGCTATGGACTACTGGGGTCAAGGAACCTCAGTCACCGTCTCCTCAG	QVQLQQSGAELVRPGASVTLSCKASGYTFTDYEMHWVKQTPVHGLEWIGAIDPETGDTAYNQKFKGKAILTADKSSSTAYMELRSLTSEDSAVYYCTRFGVYGDSPDAMDYWGQGTSVTVSS	CAGGTTCAACTGCAGCAGTCTGGGGCTGAGCTGGTGAGGCCTGGGGCTTCAGTGACGCTGTCCTGCAAGGCTTCGGGCTACACATTTACTGACTATGAAATGCACTGGGTGAAGCAGACACCTGTGCATGGCCTGGAATGGATTGGAGCTATTGATCCTGAAACTGGTGATACTGCCTACAATCAGAAGTTCAAGGGCAAGGCCATACTGACTGCAGACAAATCCTCCAGCACAGCCTACATGGAGCTCCGCAGCCTGACATCTGAGGACTCTGCCGTCTATTACTGTACAAGATTTGGACTCTATGGTGACTCTCCTGATGCTATGGACTACTGGGGTCAAGGAACCTCAGTCACCGTCTCCTCAG	CAGGTTCAACTGCAGCAGTCTGGGGCTGAGCTGGTGAGGCCTGGGGCTTCAGTGAAGCTGTCCTGCAAGGCTTCGGGCTACACATTTACTGACTATGAAATGCACTGTGTGAAGCAGACACCTGTGCACGGCCTGGAATGGATTGGAGCTATTGATCCTGAAACTTGTGGTACTGCCTACAATCAGAAGTTCAAGGGCAAGGCCACACTGACTGCAGACAAATCCTCCAGCACAGCCTACATGGAGCTCCGCAGCCTGACATCTGAGGACTCTGCCGTCTATTACTGTACAAGATTTGGRCTCTATGGTGACTCTCCTGATGCTATGGACTACTGGGGTCAAGGAACCTCAGTCACCGTCTCCTCAG	CAGGTTCAACTGCAGCAGTCTGGGGCTGAGCTGGTGAGGCCTGGGGCTTCAGTGACGCTGTCCTGCAAGGCTTCGGGCTACACATTTACTGACTATGAAATGCACTGGGTGAAGCAGACACCTGTGCATGGCCTGGAATGGATTGGAGCTATTGATCCTGAAACTGGTGATACTGCCTACAATCAGAAGTTCAAGGGCAAGGCCACACTGACTGCAGACAAATCCTCCAGCACAGCCTACATGGAGCTCCGCAGCCTGACATCTGAGGACTCTGCCGTCTATTACTGTACAAGATTTGGRCTCTATGGTGACTCTCCTGATGCTATGGACTACTGGGGTCAAGGAACCTCAGTCACCGTCTCCTCAG	TTGGRGTCTATGGTGACTCTCCTG	TGTACAAGAT	ATGCTATGGACTACTGG	SA55CSA98GST107GSC128TST165GSG169ASC205TSC300G	SK18T,SC35W,SC55G,SG56D,ST68I,SL100V	SA55C	SA23G	ST8GSC29T	ST15GSG19A	SC31T	SC15G		SA55C:SK18T:SK18T	SA23G::	ST8G:SC2W:SC2W,SC29T::	ST15G:SC5G:SC5G,SG19A:SG6D:SG6D	SC31T:ST10I:ST10I	SC15G:SL5V:SL5V		4	8	75	24	51	24	111	51	31																							QVQLQQSGAELVRPGASVTLSCKAS	GYTFTDYE	MHWVKQTPVHGLEWIGA	IDPETGDT	AYNQKFKGKAILTADKSSSTAYMELRSLTSEDSAVYY	CTRFGVYGDSPDAMDYW	GQGTSVTVSS	QVQLQQSGAELVRPGASVKLSCKAS	GYTFTDYE	MHCVKQTPVHGLEWIGA	IDPETCGT	AYNQKFKGKATLTADKSSSTAYMELRSLTSEDSAVYY	CTRFGLYGDSPDAMDYW	GQGTSVTVSS	SK18T		SC2W	SC5G,SG6D	ST10I	SL5V
ST2_fresh2.reassigned.clns	TRUE	25	2179	91	90	2	4.57607e-06	6	659	CAGGTTCAACTGCAGCAGTCTGGGGCTGAGCTGGTGAGGCCTGGGGCTTCACTGACGCTGTCCTGCAAGGCTTCGGGCTACAAATTTACTGACTATGAGATGCACTGGGTGAAACAGACACCTGTGCATGGCCTGGAATGGATTGGAGCTATTGATCCTGAAACTGGTGATACTGCCTACAATCAGAAGTTCAAGGGCAAGGCCATATTGACTGCAGACAAGTCCTCCAGCACAGCCTACATGGAGCTCCGCAGCCTGACATCTGAGGACTCTGCCGTCTATTACTGTACACGATTTGGAGTCTATGGTGACTCTCCTGATGGTATGGACTATTGGGGTCAAGGTACCTCAGTCACCGTCTCCTCAG	QVQLQQSGAELVRPGASLTLSCKASGYKFTDYEMHWVKQTPVHGLEWIGAIDPETGDTAYNQKFKGKAILTADKSSSTAYMELRSLTSEDSAVYYCTRFGVYGDSPDGMDYWGQGTSVTVSS	CAGGTTCAACTGCAGCAGTCTGGGGCTGAGCTGGTGAGGCCTGGGGCTTCAGTGACGCTGTCCTGCAAGGCTTCGGGCTACACATTTACTGACTATGAGATGCACTGGGTGAAGCAGACACCTGTGCATGGCCTGGAATGGATTGGAGCTATTGATCCTGAAACTGGTGATACTGCCTACAATCAGAAGTTCAAGGGCAAGGCCATACTGACTGCAGACAAATCCTCCAGCACAGCCTACATGGAGCTCCGCAGCCTGACATCTGAGGACTCTGCCGTCTATTACTGTACAAGATTTGGRGTCTATGGTGACTCTCCTGATGCTATGGACTACTGGGGTCAAGGAACCTCAGTCACCGTCTCCTCAG	CAGGTTCAACTGCAGCAGTCTGGGGCTGAGCTGGTGAGGCCTGGGGCTTCAGTGAAGCTGTCCTGCAAGGCTTCGGGCTACACATTTACTGACTATGAAATGCACTGTGTGAAGCAGACACCTGTGCACGGCCTGGAATGGATTGGAGCTATTGATCCTGAAACTTGTGGTACTGCCTACAATCAGAAGTTCAAGGGCAAGGCCACACTGACTGCAGACAAATCCTCCAGCACAGCCTACATGGAGCTCCGCAGCCTGACATCTGAGGACTCTGCCGTCTATTACTGTACAAGATTTGGRCTCTATGGTGACTCTCCTGATGCTATGGACTACTGGGGTCAAGGAACCTCAGTCACCGTCTCCTCAG	CAGGTTCAACTGCAGCAGTCTGGGGCTGAGCTGGTGAGGCCTGGGGCTTCAGTGACGCTGTCCTGCAAGGCTTCGGGCTACACATTTACTGACTATGAAATGCACTGGGTGAAGCAGACACCTGTGCATGGCCTGGAATGGATTGGAGCTATTGATCCTGAAACTGGTGATACTGCCTACAATCAGAAGTTCAAGGGCAAGGCCACACTGACTGCAGACAAATCCTCCAGCACAGCCTACATGGAGCTCCGCAGCCTGACATCTGAGGACTCTGCCGTCTATTACTGTACAAGATTTGGRCTCTATGGTGACTCTCCTGATGCTATGGACTACTGGGGTCAAGGAACCTCAGTCACCGTCTCCTCAG	TTGGAGTCTATGGTGACTCTCCTG	TGTACACGAT	ATGGTATGGACTATTGG	SG51CSA55CSC82ASA98GST107GSG113ASC128TST165GSG169ASC205TSC207TSA221GSA291CSR299ASC300GSC322GSC332TSA344T	SV17L,SK18T,ST27K,SC35W,SC55G,SG56D,ST68I,SL100V,SA107G	SG51CSA55C	SC7ASA23G	ST8GSG14ASC29T	ST15GSG19A	SC31TSC33TSA47G	SA6CSR14ASC15GSC37GSC47T	SA8T	SG51C:SV17L:SV17L,SA55C:SK18T:SK18T	SC7A:ST2K:ST2K,SA23G::	ST8G:SC2W:SC2W,SG14A::,SC29T::	ST15G:SC5G:SC5G,SG19A:SG6D:SG6D	SC31T:ST10I:ST10I,SC33T::,SA47G::	SA6C::,SR14A::,SC15G:SL5V:SL5V,SC37G:SA12G:SA12G,SC47T::	SA8T::	13	18	75	24	51	24	111	51	31	0.972881	IGHG1	IGHV1-15	IGHJ4	295	319	157	232	256	307	331	442	43	74	0	75	99	150	174	285	336	367	QVQLQQSGAELVRPGASLTLSCKAS	GYKFTDYE	MHWVKQTPVHGLEWIGA	IDPETGDT	AYNQKFKGKAILTADKSSSTAYMELRSLTSEDSAVYY	CTRFGVYGDSPDGMDYW	GQGTSVTVSS	QVQLQQSGAELVRPGASVKLSCKAS	GYTFTDYE	MHCVKQTPVHGLEWIGA	IDPETCGT	AYNQKFKGKATLTADKSSSTAYMELRSLTSEDSAVYY	CTRFGLYGDSPDAMDYW	GQGTSVTVSS	SV17L,SK18T	ST2K	SC2W	SC5G,SG6D	ST10I	SL5V,SA12G
ST2_fresh2.reassigned.clns	TRUE	25	1773	92	90	3	6.86411e-06	6	659	CAGGTTCAACTGCAACAATCTGGGGCTGAGCTGGTGAGGCCTGGGGCTTCAGTGACGCTGTCCTGCAAGGCTTCGGGCTACACATTTACTGACTATGAGATGCACTGGGTGAGGCAGACACCTGTGCATGGCCTGGAATGGATTGGAGCTATTGATCCTGAAACTGGTGATACTGCCTACAATCAGAATTTCAAGGGCAAGGCCATACTGACTGCAGACAAATCCTCCAGCACAGCCTACATGGAGCTCCGCAGCCTGACATCTGAGGACTCTGCCGTCTATTACTGTACAAGATTTGGGGTCTATGGTGACTCTCCTGATGCTATGGACTCCTGGGGTCAAGGAACCTCAGTCACCGTCTCCTCAG	QVQLQQSGAELVRPGASVTLSCKASGYTFTDYEMHWVRQTPVHGLEWIGAIDPETGDTAYNQNFKGKAILTADKSSSTAYMELRSLTSEDSAVYYCTRFGVYGDSPDAMDSWGQGTSVTVSS	CAGGTTCAACTGCAGCAGTCTGGGGCTGAGCTGGTGAGGCCTGGGGCTTCAGTGACGCTGTCCTGCAAGGCTTCGGGCTACACATTTACTGACTATGAGATGCACTGGGTGAAGCAGACACCTGTGCATGGCCTGGAATGGATTGGAGCTATTGATCCTGAAACTGGTGATACTGCCTACAATCAGAAGTTCAAGGGCAAGGCCATACTGACTGCAGACAAATCCTCCAGCACAGCCTACATGGAGCTCCGCAGCCTGACATCTGAGGACTCTGCCGTCTATTACTGTACAAGATTTGGRGTCTATGGTGACTCTCCTGATGCTATGGACTACTGGGGTCAAGGAACCTCAGTCACCGTCTCCTCAG	CAGGTTCAACTGCAGCAGTCTGGGGCTGAGCTGGTGAGGCCTGGGGCTTCAGTGAAGCTGTCCTGCAAGGCTTCGGGCTACACATTTACTGACTATGAAATGCACTGTGTGAAGCAGACACCTGTGCACGGCCTGGAATGGATTGGAGCTATTGATCCTGAAACTTGTGGTACTGCCTACAATCAGAAGTTCAAGGGCAAGGCCACACTGACTGCAGACAAATCCTCCAGCACAGCCTACATGGAGCTCCGCAGCCTGACATCTGAGGACTCTGCCGTCTATTACTGTACAAGATTTGGRCTCTATGGTGACTCTCCTGATGCTATGGACTACTGGGGTCAAGGAACCTCAGTCACCGTCTCCTCAG	CAGGTTCAACTGCAGCAGTCTGGGGCTGAGCTGGTGAGGCCTGGGGCTTCAGTGACGCTGTCCTGCAAGGCTTCGGGCTACACATTTACTGACTATGAAATGCACTGGGTGAAGCAGACACCTGTGCATGGCCTGGAATGGATTGGAGCTATTGATCCTGAAACTGGTGATACTGCCTACAATCAGAAGTTCAAGGGCAAGGCCACACTGACTGCAGACAAATCCTCCAGCACAGCCTACATGGAGCTCCGCAGCCTGACATCTGAGGACTCTGCCGTCTATTACTGTACAAGATTTGGRCTCTATGGTGACTCTCCTGATGCTATGGACTACTGGGGTCAAGGAACCTCAGTCACCGTCTCCTCAG	TTGGGGTCTATGGTGACTCTCCTG	TGTACAAGAT	ATGCTATGGACTCCTGG	SG14ASG17ASA55CSA98GST107GSA112GSC128TST165GSG169ASG188TSC205TSR299GSC300GSA331C	SK18T,SC35W,SK37R,SC55G,SG56D,SK62N,ST68I,SL100V,SY110S	SG14ASG17ASA55C	SA23G	ST8GSA13GSC29T	ST15GSG19A	SG14TSC31T	SR14GSC15GSA46C		SG14A::,SG17A::,SA55C:SK18T:SK18T	SA23G::	ST8G:SC2W:SC2W,SA13G:SK4R:SK4R,SC29T::	ST15G:SC5G:SC5G,SG19A:SG6D:SG6D	SG14T:SK4N:SK4N,SC31T:ST10I:ST10I	SR14G::,SC15G:SL5V:SL5V,SA46C:SY15S:SY15S		9	14	75	24	51	24	111	51	31	0.979661	IGHG1	IGHV1-15	IGHJ4	295	319	157	232	256	307	331	442	43	74	0	75	99	150	174	285	336	367	QVQLQQSGAELVRPGASVTLSCKAS	GYTFTDYE	MHWVRQTPVHGLEWIGA	IDPETGDT	AYNQNFKGKAILTADKSSSTAYMELRSLTSEDSAVYY	CTRFGVYGDSPDAMDSW	GQGTSVTVSS	QVQLQQSGAELVRPGASVKLSCKAS	GYTFTDYE	MHCVKQTPVHGLEWIGA	IDPETCGT	AYNQKFKGKATLTADKSSSTAYMELRSLTSEDSAVYY	CTRFGLYGDSPDAMDYW	GQGTSVTVSS	SK18T		SC2W,SK4R	SC5G,SG6D	SK4N,ST10I	SL5V,SY15S
ST2_fresh2.reassigned.clns	TRUE	25	2090	93	74	2	4.57607e-06	6	659	CAGGTTCAACTGCAGCAGTCTGGGGCTGAGCTGGTGAGGCCTGGGGCTTCGGTGACGCTGTCCTGCAAGGCTTCGGACTACACATTTACTGACTATGAAATGCACTGGGTGAAGCAGACACCTGTGCATGGCCTGGAATGGATTGGAGCTATTGATCCTGAAACTGGTGATACTGCCTACAATCAGAACTTCAAGGGCAAGGCCATACTGACTGCAGACACATCCTCCAGCACAGCCTACATGGAGCTCCGCAGCCTGACATCTGAGGACTCTGCCGTCTATTACTGTACAAGATTTGGACTCTATGGTGACTCTCCTGATGGTATGGACTACTGGGGTCAAGGAACCTCAGTCGCCGTCTCCTCAG	QVQLQQSGAELVRPGASVTLSCKASDYTFTDYEMHWVKQTPVHGLEWIGAIDPETGDTAYNQNFKGKAILTADTSSSTAYMELRSLTSEDSAVYYCTRFGLYGDSPDGMDYWGQGTSVAVSS	CAGGTTCAACTGCAGCAGTCTGGGGCTGAGCTGGTGAGGCCTGGGGCTTCAGTGACGCTGTCCTGCAAGGCTTCGGGCTACACATTTACTGACTATGAAATGCACTGGGTGAAGCAGACACCTGTGCATGGCCTGGAATGGATTGGAGCTATTGATCCTGAAACTGGTGATACTGCCTACAATCAGAAGTTCAAGGGCAAGGCCATACTGACTGCAGACAAATCCTCCAGCACAGCCTACATGGAGCTCCGCAGCCTGACATCTGAGGACTCTGCCGTCTATTACTGTACAAGATTTGGACTCTATGGTGACTCTCCTGATGCTATGGACTACTGGGGTCAAGGAACCTCAGTCACCGTCTCCTCAG	CAGGTTCAACTGCAGCAGTCTGGGGCTGAGCTGGTGAGGCCTGGGGCTTCAGTGAAGCTGTCCTGCAAGGCTTCGGGCTACACATTTACTGACTATGAAATGCACTGTGTGAAGCAGACACCTGTGCACGGCCTGGAATGGATTGGAGCTATTGATCCTGAAACTTGTGGTACTGCCTACAATCAGAAGTTCAAGGGCAAGGCCACACTGACTGCAGACAAATCCTCCAGCACAGCCTACATGGAGCTCCGCAGCCTGACATCTGAGGACTCTGCCGTCTATTACTGTACAAGATTTGGRCTCTATGGTGACTCTCCTGATGCTATGGACTACTGGGGTCAAGGAACCTCAGTCACCGTCTCCTCAG	CAGGTTCAACTGCAGCAGTCTGGGGCTGAGCTGGTGAGGCCTGGGGCTTCAGTGACGCTGTCCTGCAAGGCTTCGGGCTACACATTTACTGACTATGAAATGCACTGGGTGAAGCAGACACCTGTGCATGGCCTGGAATGGATTGGAGCTATTGATCCTGAAACTGGTGATACTGCCTACAATCAGAAGTTCAAGGGCAAGGCCACACTGACTGCAGACAAATCCTCCAGCACAGCCTACATGGAGCTCCGCAGCCTGACATCTGAGGACTCTGCCGTCTATTACTGTACAAGATTTGGRCTCTATGGTGACTCTCCTGATGCTATGGACTACTGGGGTCAAGGAACCTCAGTCACCGTCTCCTCAG	TTGGACTCTATGGTGACTCTCCTG	TGTACAAGAT	ATGGTATGGACTACTGG	SA50GSA55CSG76AST107GSC128TST165GSG169ASG188CSC205TSA220CSR299ASC322GSA354G	SK18T,SG25D,SC35W,SC55G,SG56D,SK62N,ST68I,SK73T,SA107G,ST118A	SA50GSA55C	SG1A	ST8GSC29T	ST15GSG19A	SG14CSC31TSA46C	SR14ASC37G	SA18G	SA50G::,SA55C:SK18T:SK18T	SG1A:SG0D:SG0D	ST8G:SC2W:SC2W,SC29T::	ST15G:SC5G:SC5G,SG19A:SG6D:SG6D	SG14C:SK4N:SK4N,SC31T:ST10I:ST10I,SA46C:SK15T:SK15T	SR14A::,SC37G:SA12G:SA12G	SA18G:ST6A:ST6A	8	13	75	24	51	24	111	51	31	0.983051	IGHG1	IGHV1-15	IGHJ4	295	319	157	232	256	307	331	442	43	74	0	75	99	150	174	285	336	367	QVQLQQSGAELVRPGASVTLSCKAS	DYTFTDYE	MHWVKQTPVHGLEWIGA	IDPETGDT	AYNQNFKGKAILTADTSSSTAYMELRSLTSEDSAVYY	CTRFGLYGDSPDGMDYW	GQGTSVAVSS	QVQLQQSGAELVRPGASVKLSCKAS	GYTFTDYE	MHCVKQTPVHGLEWIGA	IDPETCGT	AYNQKFKGKATLTADKSSSTAYMELRSLTSEDSAVYY	CTRFGLYGDSPDAMDYW	GQGTSVTVSS	SK18T	SG0D	SC2W	SC5G,SG6D	SK4N,ST10I,SK15T	SA12G	ST6A
	FALSE	26		0				3	2521	GAGGTCCAGCTGCAACAATCTGGACCTGAGCTGGTGAAGCCTGGGGCTTCAGTGAAGATATCCTGTAAGGCTTCTGGATACACGTTCACTGACTACTACATGAACTGGGTGAAGCAGAGCCATGGAAAGAGCCTTGAGTGGATTGGAGATATTAATCCTAACAATGGTGGTACTAGCTACAACCAGAAGTTCAAGGGCAAGGCCACATTGACTGTAGACAAGTCCTCCAGCACAGCCTACATGGAGCTCCGCAGCCTGACATCTGAGGACTCTGCAGTCTATTACTGTGCAAGAGACTATGGTAACTCCTACTTTGACTACTGGGGCCAAGGCACCACTCTCACAGTCTCCTCAG	EVQLQQSGPELVKPGASVKISCKASGYTFTDYYMNWVKQSHGKSLEWIGDINPNNGGTSYNQKFKGKATLTVDKSSSTAYMELRSLTSEDSAVYYCARDYGNSYFDYWGQGTTLTVSS		GAGGTCCAGCTGCAACAATCTGGACCTGAGCTGGTGAAGCCTGGGGCTTCAGTGAAGATATCCTGTAAGGCTTCTGGATACACGTTCACTGACTACTACATGAACTGGGTGAAGCAGAGCCATGGAAAGAGCCTTGAGTGGATTGGAGATATTAATCCTAACAATGGTGGTACTAGCTACAACCAGAAGTTCAAGGGCAAGGCCACATTGACTGTAGACAAGTCCTCCAGCACAGCCTACATGGAGCTCCGCAGCCTGACATCTGAGGACTCTGCAGTCTATTACTGTGCAAGAGACTATGGTAACTCCTACTTTGACTACTGGGGCCAAGGCACCACTCTCACAGTCTCCTCAG	GAGGTCCAGCTGCAACAATCTGGACCTGAGCTGGTGAAGCCTGGGACTTCAGTGAAGATATCCTGTAAGGCTTCTGGATACACGTTCACTGACTACTACATGAACTGGGTGAAGCAGAGCCATGGAAAGAGCCTTGAGTGGATTGGAGATATTAATCCTAACAATGGTGGTACTGACTACAACCAGAAGTTCAAGGGCAAGGCCACATTGACTGTGGACAGGTCCTCCAGCACAGCCTACATGGAGCTCCGCAGCCTGACATCTGAGGACTCTGCAGTCTATTACTGTGCAAGAGACTATGGTAACTCCTACTTTGACTACTGGGGCCAAGGCACCACTCTCACAGTCTCCTCAG	GACTATGGTAACTC	TGTGCAAGA	CTACTTTGACTACTGG																		0	75	24	51	24	111	39	31																							EVQLQQSGPELVKPGASVKISCKAS	GYTFTDYY	MNWVKQSHGKSLEWIGD	INPNNGGT	SYNQKFKGKATLTVDKSSSTAYMELRSLTSEDSAVYY	CARDYGNSYFDYW	GQGTTLTVSS	EVQLQQSGPELVKPGASVKISCKAS	GYTFTDYY	MNWVKQSHGKSLEWIGD	INPNNGGT	SYNQKFKGKATLTVDKSSSTAYMELRSLTSEDSAVYY	CARDYGNSYFDYW	GQGTTLTVSS
	FALSE	26		4	0			3	2521	GAGGTCCAGCTGCAACAATCTGGACCTGAGCTGGTGAAGCCTGGGACTTCAGTGAAGATATCCTGTAAGGCTTCTGGATACACGTTCACTGACTACTACATGAACTGGGTGAAGCAGAGCCATGGAAAGAGCCTTGAGTGGATTGGAGATATTAATCCTAACAATGGTGGTACTGACTACAACCAGAAGTTCAAGGGCAAGGCCACATTGACTGTGGACAGGTCCTCCAGCACAGCCTACATGGAGCTCCGCAGCCTGACATCTGAGGACTCTGCAGTCTATTACTGTGCAAGAGACTATGGTAACTCCTACTTTGACTACTGGGGCCAAGGCACCACTCTCACAGTCTCCTCAG	EVQLQQSGPELVKPGTSVKISCKASGYTFTDYYMNWVKQSHGKSLEWIGDINPNNGGTDYNQKFKGKATLTVDRSSSTAYMELRSLTSEDSAVYYCARDYGNSYFDYWGQGTTLTVSS	GAGGTCCAGCTGCAACAATCTGGACCTGAGCTGGTGAAGCCTGGGGCTTCAGTGAAGATATCCTGTAAGGCTTCTGGATACACGTTCACTGACTACTACATGAACTGGGTGAAGCAGAGCCATGGAAAGAGCCTTGAGTGGATTGGAGATATTAATCCTAACAATGGTGGTACTAGCTACAACCAGAAGTTCAAGGGCAAGGCCACATTGACTGTAGACAAGTCCTCCAGCACAGCCTACATGGAGCTCCGCAGCCTGACATCTGAGGACTCTGCAGTCTATTACTGTGCAAGAGACTATGGTAACTCCTACTTTGACTACTGGGGCCAAGGCACCACTCTCACAGTCTCCTCAG	GAGGTCCAGCTGCAACAATCTGGACCTGAGCTGGTGAAGCCTGGGGCTTCAGTGAAGATATCCTGTAAGGCTTCTGGATACACGTTCACTGACTACTACATGAACTGGGTGAAGCAGAGCCATGGAAAGAGCCTTGAGTGGATTGGAGATATTAATCCTAACAATGGTGGTACTAGCTACAACCAGAAGTTCAAGGGCAAGGCCACATTGACTGTAGACAAGTCCTCCAGCACAGCCTACATGGAGCTCCGCAGCCTGACATCTGAGGACTCTGCAGTCTATTACTGTGCAAGAGACTATGGTAACTCCTACTTTGACTACTGGGGCCAAGGCACCACTCTCACAGTCTCCTCAG	GAGGTCCAGCTGCAACAATCTGGACCTGAGCTGGTGAAGCCTGGGACTTCAGTGAAGATATCCTGTAAGGCTTCTGGATACACGTTCACTGACTACTACATGAACTGGGTGAAGCAGAGCCATGGAAAGAGCCTTGAGTGGATTGGAGATATTAATCCTAACAATGGTGGTACTGACTACAACCAGAAGTTCAAGGGCAAGGCCACATTGACTGTGGACAGGTCCTCCAGCACAGCCTACATGGAGCTCCGCAGCCTGACATCTGAGGACTCTGCAGTCTATTACTGTGCAAGAGACTATGGTAACTCCTACTTTGACTACTGGGGCCAAGGCACCACTCTCACAGTCTCCTCAG	GACTATGGTAACTC	TGTGCAAGA	CTACTTTGACTACTGG	SG45ASA174GSG175ASA215GSA220G	SA15T,SS58D,SK73R	SG45A				SA0GSG1ASA41GSA46G			SG45A:SA15T:SA15T				SA0G:SS0G:SS0D,SG1A:SS0N:SS0D,SA41G::,SA46G:SK15R:SK15R			0	5	75	24	51	24	111	39	31																							EVQLQQSGPELVKPGTSVKISCKAS	GYTFTDYY	MNWVKQSHGKSLEWIGD	INPNNGGT	DYNQKFKGKATLTVDRSSSTAYMELRSLTSEDSAVYY	CARDYGNSYFDYW	GQGTTLTVSS	EVQLQQSGPELVKPGASVKISCKAS	GYTFTDYY	MNWVKQSHGKSLEWIGD	INPNNGGT	SYNQKFKGKATLTVDKSSSTAYMELRSLTSEDSAVYY	CARDYGNSYFDYW	GQGTTLTVSS	SA15T				SS0D,SK15R
ST2_fresh2.reassigned.clns	TRUE	26	1960	14	4	2	4.57607e-06	3	2521	GAGGTCCAGCTGCAACAATCTGGACCTGAGCTGGTGAAGCCTGGGACTTCAGTGAAGATATCCTGTAAGGCTTCTGGATACACATTCACTGACTACTACATGAACTGGGTGAAGCAGAGCCATGGGAAGAGCCTTGAGTGGATTGGTGATGTTGATCCTAACAATGCTGGTACTGACTACAACCAGAAGTTCAAGGGCAAGGCCACATTGACTGTGGACAGGTCCTCCAGCACAGCCTACATGGAGCTCCGCAGCCTGACATCTGAGGACTCTGCAGTCTATTACTGTGCAAGAGACTATGGTAGCTCCTACTTTGACTACTGGGGCCAAGGCACCACTCTCACAGTCTCCTCAG	EVQLQQSGPELVKPGTSVKISCKASGYTFTDYYMNWVKQSHGKSLEWIGDVDPNNAGTDYNQKFKGKATLTVDRSSSTAYMELRSLTSEDSAVYYCARDYGSSYFDYWGQGTTLTVSS	GAGGTCCAGCTGCAACAATCTGGACCTGAGCTGGTGAAGCCTGGGACTTCAGTGAAGATATCCTGTAAGGCTTCTGGATACACGTTCACTGACTACTACATGAACTGGGTGAAGCAGAGCCATGGAAAGAGCCTTGAGTGGATTGGAGATATTAATCCTAACAATGGTGGTACTGACTACAACCAGAAGTTCAAGGGCAAGGCCACATTGACTGTGGACAGGTCCTCCAGCACAGCCTACATGGAGCTCCGCAGCCTGACATCTGAGGACTCTGCAGTCTATTACTGTGCAAGAGACTATGGTAACTCCTACTTTGACTACTGGGGCCAAGGCACCACTCTCACAGTCTCCTCAG	GAGGTCCAGCTGCAACAATCTGGACCTGAGCTGGTGAAGCCTGGGGCTTCAGTGAAGATATCCTGTAAGGCTTCTGGATACACGTTCACTGACTACTACATGAACTGGGTGAAGCAGAGCCATGGAAAGAGCCTTGAGTGGATTGGAGATATTAATCCTAACAATGGTGGTACTAGCTACAACCAGAAGTTCAAGGGCAAGGCCACATTGACTGTAGACAAGTCCTCCAGCACAGCCTACATGGAGCTCCGCAGCCTGACATCTGAGGACTCTGCAGTCTATTACTGTGCAAGAGACTATGGTAACTCCTACTTTGACTACTGGGGCCAAGGCACCACTCTCACAGTCTCCTCAG	GAGGTCCAGCTGCAACAATCTGGACCTGAGCTGGTGAAGCCTGGGACTTCAGTGAAGATATCCTGTAAGGCTTCTGGATACACGTTCACTGACTACTACATGAACTGGGTGAAGCAGAGCCATGGAAAGAGCCTTGAGTGGATTGGAGATATTAATCCTAACAATGGTGGTACTGACTACAACCAGAAGTTCAAGGGCAAGGCCACATTGACTGTGGACAGGTCCTCCAGCACAGCCTACATGGAGCTCCGCAGCCTGACATCTGAGGACTCTGCAGTCTATTACTGTGCAAGAGACTATGGTAACTCCTACTTTGACTACTGGGGCCAAGGCACCACTCTCACAGTCTCCTCAG	GACTATGGTAGCTC	TGTGCAAGA	CTACTTTGACTACTGG	SG45ASG83ASA125GSA146TSA150GSA153GSG166CSA174GSG175ASA215GSA220GSA304G	SA15T,SI50V,SN51D,SG55A,SS58D,SK73R,SN101S	SG45A	SG8A	SA26GSA47T	SA0GSA3GSG16C	SA0GSG1ASA41GSA46G	SA19G		SG45A:SA15T:SA15T	SG8A::	SA26G::,SA47T::	SA0G:SI0V:SI0V,SA3G:SN1D:SN1D,SG16C:SG5A:SG5A	SA0G:SS0G:SS0D,SG1A:SS0N:SS0D,SA41G::,SA46G:SK15R:SK15R	SA19G:SN6S:SN6S		7	12	75	24	51	24	111	39	31	0.962585	IGHG1	IGHV1-26	IGHJ2	294	308	157	232	256	307	331	442	37	68	0	75	99	150	174	285	324	355	EVQLQQSGPELVKPGTSVKISCKAS	GYTFTDYY	MNWVKQSHGKSLEWIGD	VDPNNAGT	DYNQKFKGKATLTVDRSSSTAYMELRSLTSEDSAVYY	CARDYGSSYFDYW	GQGTTLTVSS	EVQLQQSGPELVKPGASVKISCKAS	GYTFTDYY	MNWVKQSHGKSLEWIGD	INPNNGGT	SYNQKFKGKATLTVDKSSSTAYMELRSLTSEDSAVYY	CARDYGNSYFDYW	GQGTTLTVSS	SA15T			SI0V,SN1D,SG5A	SS0D,SK15R	SN6S
ST2_fresh2.reassigned.clns	TRUE	26	227	16	4	72	0.000164739	3	2521	GAAGTCCAGCTGCAACAATCTGGACCTGAGCTGGTGAAGCCTGGGACTTCAGTGAAGATATCCTGTAAGGCTTCTGGATACACGTTCACTGACTACTACATGAACTGGGTGAAGCAGAGCCATGGAAAGAGCCTTGAGTGGATTGGAGATATTAATCCTAACAATGGTGGTACTGACTACAACCAGAAGTTCAAGGGCAAGGCCACATTGACTGTGGACAGGTCCTCCAGCACAGCCTACATGGAGCTCCGCAGCCTGACATCTGAGGACTCTGCAGTCTATTACTGTGCAAGAGACTATGGTAACTCCTACTTTGACTACTGGGGCCAAGGCACCACTCTCACAGTCTCCTCAG	EVQLQQSGPELVKPGTSVKISCKASGYTFTDYYMNWVKQSHGKSLEWIGDINPNNGGTDYNQKFKGKATLTVDRSSSTAYMELRSLTSEDSAVYYCARDYGNSYFDYWGQGTTLTVSS	GAGGTCCAGCTGCAACAATCTGGACCTGAGCTGGTGAAGCCTGGGACTTCAGTGAAGATATCCTGTAAGGCTTCTGGATACACGTTCACTGACTACTACATGAACTGGGTGAAGCAGAGCCATGGAAAGAGCCTTGAGTGGATTGGAGATATTAATCCTAACAATGGTGGTACTGACTACAACCAGAAGTTCAAGGGCAAGGCCACATTGACTGTGGACAGGTCCTCCAGCACAGCCTACATGGAGCTCCGCAGCCTGACATCTGAGGACTCTGCAGTCTATTACTGTGCAAGAGACTATGGTAACTCCTACTTTGACTACTGGGGCCAAGGCACCACTCTCACAGTCTCCTCAG	GAGGTCCAGCTGCAACAATCTGGACCTGAGCTGGTGAAGCCTGGGGCTTCAGTGAAGATATCCTGTAAGGCTTCTGGATACACGTTCACTGACTACTACATGAACTGGGTGAAGCAGAGCCATGGAAAGAGCCTTGAGTGGATTGGAGATATTAATCCTAACAATGGTGGTACTAGCTACAACCAGAAGTTCAAGGGCAAGGCCACATTGACTGTAGACAAGTCCTCCAGCACAGCCTACATGGAGCTCCGCAGCCTGACATCTGAGGACTCTGCAGTCTATTACTGTGCAAGAGACTATGGTAACTCCTACTTTGACTACTGGGGCCAAGGCACCACTCTCACAGTCTCCTCAG	GAGGTCCAGCTGCAACAATCTGGACCTGAGCTGGTGAAGCCTGGGACTTCAGTGAAGATATCCTGTAAGGCTTCTGGATACACGTTCACTGACTACTACATGAACTGGGTGAAGCAGAGCCATGGAAAGAGCCTTGAGTGGATTGGAGATATTAATCCTAACAATGGTGGTACTGACTACAACCAGAAGTTCAAGGGCAAGGCCACATTGACTGTGGACAGGTCCTCCAGCACAGCCTACATGGAGCTCCGCAGCCTGACATCTGAGGACTCTGCAGTCTATTACTGTGCAAGAGACTATGGTAACTCCTACTTTGACTACTGGGGCCAAGGCACCACTCTCACAGTCTCCTCAG	GACTATGGTAACTC	TGTGCAAGA	CTACTTTGACTACTGG	SG2ASG45ASA174GSG175ASA215GSA220G	SA15T,SS58D,SK73R	SG2ASG45A				SA0GSG1ASA41GSA46G			SG2A::,SG45A:SA15T:SA15T				SA0G:SS0G:SS0D,SG1A:SS0N:SS0D,SA41G::,SA46G:SK15R:SK15R			1	6	75	24	51	24	111	39	31	0.979592	IGHG1	IGHV1-26	IGHJ2	294	308	157	232	256	307	331	442	37	68	0	75	99	150	174	285	324	355	EVQLQQSGPELVKPGTSVKISCKAS	GYTFTDYY	MNWVKQSHGKSLEWIGD	INPNNGGT	DYNQKFKGKATLTVDRSSSTAYMELRSLTSEDSAVYY	CARDYGNSYFDYW	GQGTTLTVSS	EVQLQQSGPELVKPGASVKISCKAS	GYTFTDYY	MNWVKQSHGKSLEWIGD	INPNNGGT	SYNQKFKGKATLTVDKSSSTAYMELRSLTSEDSAVYY	CARDYGNSYFDYW	GQGTTLTVSS	SA15T				SS0D,SK15R
ST2_fresh2.reassigned.clns	TRUE	26	627	26	16	17	3.88966e-05	3	2521	GAAGTCCAGCTGCAACAATCTGGACCTGAGCTGGTGAAGCCTGGGACTTCAGTGAAGATATCCTGTAAGGCTTCTGGATACACGTTCACTGACTACTACATGAACTGGGTGAAGCAGAGCCATGGAAAGAGCCTTGAGTGGATTGGAGATATTAATCCTAACAATGGTGGTACTGACTACAACCAGAAGTTCAAGGGCAAGGCCACATTGACTGTGGACAGGTCCTCCAGCACAGCCTACATGGAGCTCCGCAGCCTGACATCTGAGGACTCTGCAGTCTATTACTGTGCAAGAGACTATGGTAACTCCTACTTTGACGACTGGGGCCAAGGCACTACTCTCACAGTCTCCTCAG	EVQLQQSGPELVKPGTSVKISCKASGYTFTDYYMNWVKQSHGKSLEWIGDINPNNGGTDYNQKFKGKATLTVDRSSSTAYMELRSLTSEDSAVYYCARDYGNSYFDDWGQGTTLTVSS	GAAGTCCAGCTGCAACAATCTGGACCTGAGCTGGTGAAGCCTGGGACTTCAGTGAAGATATCCTGTAAGGCTTCTGGATACACGTTCACTGACTACTACATGAACTGGGTGAAGCAGAGCCATGGAAAGAGCCTTGAGTGGATTGGAGATATTAATCCTAACAATGGTGGTACTGACTACAACCAGAAGTTCAAGGGCAAGGCCACATTGACTGTGGACAGGTCCTCCAGCACAGCCTACATGGAGCTCCGCAGCCTGACATCTGAGGACTCTGCAGTCTATTACTGTGCAAGAGACTATGGTAACTCCTACTTTGACTACTGGGGCCAAGGCACCACTCTCACAGTCTCCTCAG	GAGGTCCAGCTGCAACAATCTGGACCTGAGCTGGTGAAGCCTGGGGCTTCAGTGAAGATATCCTGTAAGGCTTCTGGATACACGTTCACTGACTACTACATGAACTGGGTGAAGCAGAGCCATGGAAAGAGCCTTGAGTGGATTGGAGATATTAATCCTAACAATGGTGGTACTAGCTACAACCAGAAGTTCAAGGGCAAGGCCACATTGACTGTAGACAAGTCCTCCAGCACAGCCTACATGGAGCTCCGCAGCCTGACATCTGAGGACTCTGCAGTCTATTACTGTGCAAGAGACTATGGTAACTCCTACTTTGACTACTGGGGCCAAGGCACCACTCTCACAGTCTCCTCAG	GAGGTCCAGCTGCAACAATCTGGACCTGAGCTGGTGAAGCCTGGGACTTCAGTGAAGATATCCTGTAAGGCTTCTGGATACACGTTCACTGACTACTACATGAACTGGGTGAAGCAGAGCCATGGAAAGAGCCTTGAGTGGATTGGAGATATTAATCCTAACAATGGTGGTACTGACTACAACCAGAAGTTCAAGGGCAAGGCCACATTGACTGTGGACAGGTCCTCCAGCACAGCCTACATGGAGCTCCGCAGCCTGACATCTGAGGACTCTGCAGTCTATTACTGTGCAAGAGACTATGGTAACTCCTACTTTGACTACTGGGGCCAAGGCACCACTCTCACAGTCTCCTCAG	GACTATGGTAACTC	TGTGCAAGA	CTACTTTGACGACTGG	SG2ASG45ASA174GSG175ASA215GSA220GST318GSC335T	SA15T,SS58D,SK73R,SY106D	SG2ASG45A				SA0GSG1ASA41GSA46G	ST33G	SC11T	SG2A::,SG45A:SA15T:SA15T				SA0G:SS0G:SS0D,SG1A:SS0N:SS0D,SA41G::,SA46G:SK15R:SK15R	ST33G:SY11D:SY11D	SC11T::	3	8	75	24	51	24	111	39	31	0.979592	IGHG1	IGHV1-26	IGHJ2	294	308	157	232	256	307	331	442	37	68	0	75	99	150	174	285	324	355	EVQLQQSGPELVKPGTSVKISCKAS	GYTFTDYY	MNWVKQSHGKSLEWIGD	INPNNGGT	DYNQKFKGKATLTVDRSSSTAYMELRSLTSEDSAVYY	CARDYGNSYFDDW	GQGTTLTVSS	EVQLQQSGPELVKPGASVKISCKAS	GYTFTDYY	MNWVKQSHGKSLEWIGD	INPNNGGT	SYNQKFKGKATLTVDKSSSTAYMELRSLTSEDSAVYY	CARDYGNSYFDYW	GQGTTLTVSS	SA15T				SS0D,SK15R	SY11D
	FALSE	27		0				2	481.726	GAGGTCCAGCTGCAACAATCTGGACCTGAGCTGGTGAAGCCTGGGGCTTCAGTGAAGATATCCTGTAAGGCTTCTGGATACACGTTCACTGACTACTACATGAACTGGGTGAAGCAGAGCCATGGAAAGAGCCTTGAGTGGATTGGAGATATTAATCCTAACAATGGTGGTACTAGCTACAACCAGAAGTTCAAGGGCAAGGCCACATTGACTGTAGACAAGTCCTCCAGCACAGCCTACATGGAGCTCCGCAGCCTGACATCTGAGGACTCTGCAGTCTATTACTGTGCAAGAGACCATGGTAACTCCCTCTTTGACTACTGGGGCCAAGGCACCACTCTCACAGTCTCCTCAG	EVQLQQSGPELVKPGASVKISCKASGYTFTDYYMNWVKQSHGKSLEWIGDINPNNGGTSYNQKFKGKATLTVDKSSSTAYMELRSLTSEDSAVYYCARDHGNSLFDYWGQGTTLTVSS		GAGGTCCAGCTGCAACAATCTGGACCTGAGCTGGTGAAGCCTGGGGCTTCAGTGAAGATATCCTGTAAGGCTTCTGGATACACGTTCACTGACTACTACATGAACTGGGTGAAGCAGAGCCATGGAAAGAGCCTTGAGTGGATTGGAGATATTAATCCTAACAATGGTGGTACTAGCTACAACCAGAAGTTCAAGGGCAAGGCCACATTGACTGTAGACAAGTCCTCCAGCACAGCCTACATGGAGCTCCGCAGCCTGACATCTGAGGACTCTGCAGTCTATTACTGTGCAAGAGACCATGGTAACTCCCTCTTTGACTACTGGGGCCAAGGCACCACTCTCACAGTCTCCTCAG	GAGGTCCAGCTGCAACAATCTGGACCTGAGCTGGTGAAGCCTGGGGCTTCAGTGAAGATATCCTGTAAGGCCTCTGGATATACGTTCACTGACTACTACATGAACTGGGTGAAACAGAGCCATGGAAAGAGCCTTGAGTGGATTGGAGATATTAATCCTAACAATGGTGGAACTAGCTACAATCAGAAGTTCAAGGGCAAGGCCACATTGACTGTAGACAAGTCCTCCAACACAGCCTACATGGACCTCCGCAGCCTGACATCTGAGGACTCTGCAGTCTATTACTGTGCAAGAGACCATGGTAACTCCCTCTTTGACTACTGGGGCCAAGGCACCACTCTCACAGTCTCCTCAG	GACCATGGTAACTCCCT	TGTGCAAGA	CTTTGACTACTGG																		0	75	24	51	24	111	39	31																							EVQLQQSGPELVKPGASVKISCKAS	GYTFTDYY	MNWVKQSHGKSLEWIGD	INPNNGGT	SYNQKFKGKATLTVDKSSSTAYMELRSLTSEDSAVYY	CARDHGNSLFDYW	GQGTTLTVSS	EVQLQQSGPELVKPGASVKISCKAS	GYTFTDYY	MNWVKQSHGKSLEWIGD	INPNNGGT	SYNQKFKGKATLTVDKSSSTAYMELRSLTSEDSAVYY	CARDHGNSLFDYW	GQGTTLTVSS
	FALSE	27		4	0			2	481.726	GAGGTCCAGCTGCAACAATCTGGACCTGAGCTGGTGAAGCCTGGGGCTTCAGTGAAGATATCCTGTAAGGCCTCTGGATATACGTTCACTGACTACTACATGAACTGGGTGAAACAGAGCCATGGAAAGAGCCTTGAGTGGATTGGAGATATTAATCCTAACAATGGTGGAACTAGCTACAATCAGAAGTTCAAGGGCAAGGCCACATTGACTGTAGACAAGTCCTCCAACACAGCCTACATGGACCTCCGCAGCCTGACATCTGAGGACTCTGCAGTCTATTACTGTGCAAGAGACCATGGTAACTCCCTCTTTGACTACTGGGGCCAAGGCACCACTCTCACAGTCTCCTCAG	EVQLQQSGPELVKPGASVKISCKASGYTFTDYYMNWVKQSHGKSLEWIGDINPNNGGTSYNQKFKGKATLTVDKSSNTAYMDLRSLTSEDSAVYYCARDHGNSLFDYWGQGTTLTVSS	GAGGTCCAGCTGCAACAATCTGGACCTGAGCTGGTGAAGCCTGGGGCTTCAGTGAAGATATCCTGTAAGGCTTCTGGATACACGTTCACTGACTACTACATGAACTGGGTGAAGCAGAGCCATGGAAAGAGCCTTGAGTGGATTGGAGATATTAATCCTAACAATGGTGGTACTAGCTACAACCAGAAGTTCAAGGGCAAGGCCACATTGACTGTAGACAAGTCCTCCAGCACAGCCTACATGGAGCTCCGCAGCCTGACATCTGAGGACTCTGCAGTCTATTACTGTGCAAGAGACCATGGTAACTCCCTCTTTGACTACTGGGGCCAAGGCACCACTCTCACAGTCTCCTCAG	GAGGTCCAGCTGCAACAATCTGGACCTGAGCTGGTGAAGCCTGGGGCTTCAGTGAAGATATCCTGTAAGGCTTCTGGATACACGTTCACTGACTACTACATGAACTGGGTGAAGCAGAGCCATGGAAAGAGCCTTGAGTGGATTGGAGATATTAATCCTAACAATGGTGGTACTAGCTACAACCAGAAGTTCAAGGGCAAGGCCACATTGACTGTAGACAAGTCCTCCAGCACAGCCTACATGGAGCTCCGCAGCCTGACATCTGAGGACTCTGCAGTCTATTACTGTGCAAGAGACCATGGTAACTCCCTCTTTGACTACTGGGGCCAAGGCACCACTCTCACAGTCTCCTCAG	GAGGTCCAGCTGCAACAATCTGGACCTGAGCTGGTGAAGCCTGGGGCTTCAGTGAAGATATCCTGTAAGGCCTCTGGATATACGTTCACTGACTACTACATGAACTGGGTGAAACAGAGCCATGGAAAGAGCCTTGAGTGGATTGGAGATATTAATCCTAACAATGGTGGAACTAGCTACAATCAGAAGTTCAAGGGCAAGGCCACATTGACTGTAGACAAGTCCTCCAACACAGCCTACATGGACCTCCGCAGCCTGACATCTGAGGACTCTGCAGTCTATTACTGTGCAAGAGACCATGGTAACTCCCTCTTTGACTACTGGGGCCAAGGCACCACTCTCACAGTCTCCTCAG	GACCATGGTAACTCCCT	TGTGCAAGA	CTTTGACTACTGG	ST71CSC80TSG113AST170ASC182TSG229ASG245C	SS76N,SE81D	ST71C	SC5T	SG14A	ST20A	SC8TSG55ASG71C			ST71C::	SC5T::	SG14A::	ST20A::	SC8T::,SG55A:SS18N:SS18N,SG71C:SE23D:SE23D			0	7	75	24	51	24	111	39	31																							EVQLQQSGPELVKPGASVKISCKAS	GYTFTDYY	MNWVKQSHGKSLEWIGD	INPNNGGT	SYNQKFKGKATLTVDKSSNTAYMDLRSLTSEDSAVYY	CARDHGNSLFDYW	GQGTTLTVSS	EVQLQQSGPELVKPGASVKISCKAS	GYTFTDYY	MNWVKQSHGKSLEWIGD	INPNNGGT	SYNQKFKGKATLTVDKSSSTAYMELRSLTSEDSAVYY	CARDHGNSLFDYW	GQGTTLTVSS					SS18N,SE23D
ST2_fresh2.reassigned.clns	TRUE	27	1133	14	4	8	1.83043e-05	2	481.726	GAGGTCCAGCTGCAACAATCTGGACCTGACCTGGTGAAGCCTGGGGCTTCAGTGAAGATATCCTGTAAGGCCTCTGGATATACGTTCACTGACTACTACATGAACTGGGTGAAACAGAGCCATGGAAAGAGCCTTGAGTGGATTGGAGATATTAATCCTGACAATGGTGGAACTAGCTACAATCAGAATTTCAAGGGCAAGGCCACATTGACTGTAGACAAGTCCTCCAACACAGCCTACATGGACCTCCGCAGCCTGACATCTGAGGACTCTGCAGTCTATTACTGTACAAGAGACCATGGTAACTCCCTCTTTGACTACTGGGGCCAAGGCACCACTCTCACAGTCTCCTCAG	EVQLQQSGPDLVKPGASVKISCKASGYTFTDYYMNWVKQSHGKSLEWIGDINPDNGGTSYNQNFKGKATLTVDKSSNTAYMDLRSLTSEDSAVYYCTRDHGNSLFDYWGQGTTLTVSS	GAGGTCCAGCTGCAACAATCTGGACCTGAGCTGGTGAAGCCTGGGGCTTCAGTGAAGATATCCTGTAAGGCCTCTGGATATACGTTCACTGACTACTACATGAACTGGGTGAAACAGAGCCATGGAAAGAGCCTTGAGTGGATTGGAGATATTAATCCTAACAATGGTGGAACTAGCTACAATCAGAAGTTCAAGGGCAAGGCCACATTGACTGTAGACAAGTCCTCCAACACAGCCTACATGGACCTCCGCAGCCTGACATCTGAGGACTCTGCAGTCTATTACTGTGCAAGAGACCATGGTAACTCCCTCTTTGACTACTGGGGCCAAGGCACCACTCTCACAGTCTCCTCAG	GAGGTCCAGCTGCAACAATCTGGACCTGAGCTGGTGAAGCCTGGGGCTTCAGTGAAGATATCCTGTAAGGCTTCTGGATACACGTTCACTGACTACTACATGAACTGGGTGAAGCAGAGCCATGGAAAGAGCCTTGAGTGGATTGGAGATATTAATCCTAACAATGGTGGTACTAGCTACAACCAGAAGTTCAAGGGCAAGGCCACATTGACTGTAGACAAGTCCTCCAGCACAGCCTACATGGAGCTCCGCAGCCTGACATCTGAGGACTCTGCAGTCTATTACTGTGCAAGAGACCATGGTAACTCCCTCTTTGACTACTGGGGCCAAGGCACCACTCTCACAGTCTCCTCAG	GAGGTCCAGCTGCAACAATCTGGACCTGAGCTGGTGAAGCCTGGGGCTTCAGTGAAGATATCCTGTAAGGCCTCTGGATATACGTTCACTGACTACTACATGAACTGGGTGAAACAGAGCCATGGAAAGAGCCTTGAGTGGATTGGAGATATTAATCCTAACAATGGTGGAACTAGCTACAATCAGAAGTTCAAGGGCAAGGCCACATTGACTGTAGACAAGTCCTCCAACACAGCCTACATGGACCTCCGCAGCCTGACATCTGAGGACTCTGCAGTCTATTACTGTGCAAGAGACCATGGTAACTCCCTCTTTGACTACTGGGGCCAAGGCACCACTCTCACAGTCTCCTCAG	GACCATGGTAACTCCCT	TGTACAAGA	CTTTGACTACTGG	SG29CST71CSC80TSG113ASA159GST170ASC182TSG188TSG229ASG245CSG288A	SE9D,SN53D,SK62N,SS76N,SE81D,SA96T	SG29CST71C	SC5T	SG14A	SA9GST20A	SC8TSG14TSG55ASG71C	SG3A		SG29C:SE9D:SE9D,ST71C::	SC5T::	SG14A::	SA9G:SN3D:SN3D,ST20A::	SC8T::,SG14T:SK4N:SK4N,SG55A:SS18N:SS18N,SG71C:SE23D:SE23D	SG3A:SA1T:SA1T		4	11	75	24	51	24	111	39	31	0.962585	IGHG1	IGHV1-26	IGHJ2	294	311	157	232	256	307	331	442	37	68	0	75	99	150	174	285	324	355	EVQLQQSGPDLVKPGASVKISCKAS	GYTFTDYY	MNWVKQSHGKSLEWIGD	INPDNGGT	SYNQNFKGKATLTVDKSSNTAYMDLRSLTSEDSAVYY	CTRDHGNSLFDYW	GQGTTLTVSS	EVQLQQSGPELVKPGASVKISCKAS	GYTFTDYY	MNWVKQSHGKSLEWIGD	INPNNGGT	SYNQKFKGKATLTVDKSSSTAYMELRSLTSEDSAVYY	CARDHGNSLFDYW	GQGTTLTVSS	SE9D			SN3D	SK4N,SS18N,SE23D	SA1T
ST2_fresh2.reassigned.clns	TRUE	27	685	15	4	8	1.83043e-05	2	481.726	GAGGTCCAGCTGCAACAATCTGGACCTGAGCTGGTGAAGCCTGGGGCTTCAGTGAAGATATCCTGTAAGGCCTCTGGATATACGTTCACTGACTACTACATGAACTGGGTGAAACAGAGCCCTGGAAAGAGCCTTGAGTGGATTGGAGATATTAATCCTAACAATGGTGGAACTAGCTACAATCAGAAGTTCAAGGGCAAGGCCACATTGACTGTAGACAAGTCCTCCAACACAGCCTACATGGACCTCCGCAGCCTGACATCTGAGGACTCTGCAGTCTATTACTGTGCAAGAGACCATGGTAACTCCCTCTTTGACTACTGGGGCCAAGGCACCACTCTCACAGTCTCCTCAG	EVQLQQSGPELVKPGASVKISCKASGYTFTDYYMNWVKQSPGKSLEWIGDINPNNGGTSYNQKFKGKATLTVDKSSNTAYMDLRSLTSEDSAVYYCARDHGNSLFDYWGQGTTLTVSS	GAGGTCCAGCTGCAACAATCTGGACCTGAGCTGGTGAAGCCTGGGGCTTCAGTGAAGATATCCTGTAAGGCCTCTGGATATACGTTCACTGACTACTACATGAACTGGGTGAAACAGAGCCATGGAAAGAGCCTTGAGTGGATTGGAGATATTAATCCTAACAATGGTGGAACTAGCTACAATCAGAAGTTCAAGGGCAAGGCCACATTGACTGTAGACAAGTCCTCCAACACAGCCTACATGGACCTCCGCAGCCTGACATCTGAGGACTCTGCAGTCTATTACTGTGCAAGAGACCATGGTAACTCCCTCTTTGACTACTGGGGCCAAGGCACCACTCTCACAGTCTCCTCAG	GAGGTCCAGCTGCAACAATCTGGACCTGAGCTGGTGAAGCCTGGGGCTTCAGTGAAGATATCCTGTAAGGCTTCTGGATACACGTTCACTGACTACTACATGAACTGGGTGAAGCAGAGCCATGGAAAGAGCCTTGAGTGGATTGGAGATATTAATCCTAACAATGGTGGTACTAGCTACAACCAGAAGTTCAAGGGCAAGGCCACATTGACTGTAGACAAGTCCTCCAGCACAGCCTACATGGAGCTCCGCAGCCTGACATCTGAGGACTCTGCAGTCTATTACTGTGCAAGAGACCATGGTAACTCCCTCTTTGACTACTGGGGCCAAGGCACCACTCTCACAGTCTCCTCAG	GAGGTCCAGCTGCAACAATCTGGACCTGAGCTGGTGAAGCCTGGGGCTTCAGTGAAGATATCCTGTAAGGCCTCTGGATATACGTTCACTGACTACTACATGAACTGGGTGAAACAGAGCCATGGAAAGAGCCTTGAGTGGATTGGAGATATTAATCCTAACAATGGTGGAACTAGCTACAATCAGAAGTTCAAGGGCAAGGCCACATTGACTGTAGACAAGTCCTCCAACACAGCCTACATGGACCTCCGCAGCCTGACATCTGAGGACTCTGCAGTCTATTACTGTGCAAGAGACCATGGTAACTCCCTCTTTGACTACTGGGGCCAAGGCACCACTCTCACAGTCTCCTCAG	GACCATGGTAACTCCCT	TGTGCAAGA	CTTTGACTACTGG	ST71CSC80TSG113ASA121CST170ASC182TSG229ASG245C	SH40P,SS76N,SE81D	ST71C	SC5T	SG14ASA22C	ST20A	SC8TSG55ASG71C			ST71C::	SC5T::	SG14A::,SA22C:SH7P:SH7P	ST20A::	SC8T::,SG55A:SS18N:SS18N,SG71C:SE23D:SE23D			1	8	75	24	51	24	111	39	31	0.972789	IGHG1	IGHV1-26	IGHJ2	294	311	157	232	256	307	331	442	37	68	0	75	99	150	174	285	324	355	EVQLQQSGPELVKPGASVKISCKAS	GYTFTDYY	MNWVKQSPGKSLEWIGD	INPNNGGT	SYNQKFKGKATLTVDKSSNTAYMDLRSLTSEDSAVYY	CARDHGNSLFDYW	GQGTTLTVSS	EVQLQQSGPELVKPGASVKISCKAS	GYTFTDYY	MNWVKQSHGKSLEWIGD	INPNNGGT	SYNQKFKGKATLTVDKSSSTAYMELRSLTSEDSAVYY	CARDHGNSLFDYW	GQGTTLTVSS			SH7P		SS18N,SE23D
	FALSE	28		0				2	1704	GAGGTCCAGCTGCAACAATCTGGACCTGAGCTGGTGAAGCCTGGGGCTTCAGTGAAGATATCCTGTAAGGCTTCTGGATACACGTTCACTGACTACTACATGAACTGGGTGAAGCAGAGCCATGGAAAGAGCCTTGAGTGGATTGGAGATATTAATCCTAACAATGGTGGTACTAGCTACAACCAGAAGTTCAAGGGCAAGGCCACATTGACTGTAGACAAGTCCTCCAGCACAGCCTACATGGAGCTCCGCAGCCTGACATCTGAGGACTCTGCAGTCTATTACTGTGCAAGAGACTWCGGTACYAGTGTCTTTGACTACTGGGGCCAAGGCACCACTCTCACAGTCTCCTCAG	EVQLQQSGPELVKPGASVKISCKASGYTFTDYYMNWVKQSHGKSLEWIGDINPNNGGTSYNQKFKGKATLTVDKSSSTAYMELRSLTSEDSAVYYCARDXGTSVFDYWGQGTTLTVSS		GAGGTCCAGCTGCAACAATCTGGACCTGAGCTGGTGAAGCCTGGGGCTTCAGTGAAGATATCCTGTAAGGCTTCTGGATACACGTTCACTGACTACTACATGAACTGGGTGAAGCAGAGCCATGGAAAGAGCCTTGAGTGGATTGGAGATATTAATCCTAACAATGGTGGTACTAGCTACAACCAGAAGTTCAAGGGCAAGGCCACATTGACTGTAGACAAGTCCTCCAGCACAGCCTACATGGAGCTCCGCAGCCTGACATCTGAGGACTCTGCAGTCTATTACTGTGCAAGAGACTWCGGTACYAGTGTCTTTGACTACTGGGGCCAAGGCACCACTCTCACAGTCTCCTCAG	GAGGTCCAGCTGCAACAATCTGGACCTGAGCTGGTGAAGCCTGGGGCTTCAGTGAAGATATCCTGTAAGGCTTCTGGATACACGTTCACTGACTACTACATGAACTGGGTGAAGCAGAGCCATGGAAAGAGCCTTGAGTGGATTGGAGATATTAGTCCTAACAATGGTGGTACTAGTTACAATCAGAAGTTCAAGGGCAAGGCCACAGTGACTGTAGACAAGTCCTCCAGCACAGCCTACATGGAACTCCGCAGCCTGACATCTGAGGACTCTGCAGTCTATTTCTGTGCAAGAGACTWCGGTACYAGTGTCTTTGACTACTGGGGCCAAGGCACCACTCTCACAGTCTCCTCAG	GACTWCGGTACYAGTGT	TGTGCAAGA	CTTTGACTACTGG																		0	75	24	51	24	111	39	31																							EVQLQQSGPELVKPGASVKISCKAS	GYTFTDYY	MNWVKQSHGKSLEWIGD	INPNNGGT	SYNQKFKGKATLTVDKSSSTAYMELRSLTSEDSAVYY	CARDXGTSVFDYW	GQGTTLTVSS	EVQLQQSGPELVKPGASVKISCKAS	GYTFTDYY	MNWVKQSHGKSLEWIGD	INPNNGGT	SYNQKFKGKATLTVDKSSSTAYMELRSLTSEDSAVYY	CARDXGTSVFDYW	GQGTTLTVSS
	FALSE	28		4	0			2	1704	GAGGTCCAGCTGCAACAATCTGGACCTGAGCTGGTGAAGCCTGGGGCTTCAGTGAAGATATCCTGTAAGGCTTCTGGATACACGTTCACTGACTACTACATGAACTGGGTGAAGCAGAGCCATGGAAAGAGCCTTGAGTGGATTGGAGATATTAGTCCTAACAATGGTGGTACTAGTTACAATCAGAAGTTCAAGGGCAAGGCCACAGTGACTGTAGACAAGTCCTCCAGCACAGCCTACATGGAACTCCGCAGCCTGACATCTGAGGACTCTGCAGTCTATTTCTGTGCAAGAGACTWCGGTACYAGTGTCTTTGACTACTGGGGCCAAGGCACCACTCTCACAGTCTCCTCAG	EVQLQQSGPELVKPGASVKISCKASGYTFTDYYMNWVKQSHGKSLEWIGDISPNNGGTSYNQKFKGKATVTVDKSSSTAYMELRSLTSEDSAVYFCARDXGTSVFDYWGQGTTLTVSS	GAGGTCCAGCTGCAACAATCTGGACCTGAGCTGGTGAAGCCTGGGGCTTCAGTGAAGATATCCTGTAAGGCTTCTGGATACACGTTCACTGACTACTACATGAACTGGGTGAAGCAGAGCCATGGAAAGAGCCTTGAGTGGATTGGAGATATTAATCCTAACAATGGTGGTACTAGCTACAACCAGAAGTTCAAGGGCAAGGCCACATTGACTGTAGACAAGTCCTCCAGCACAGCCTACATGGAGCTCCGCAGCCTGACATCTGAGGACTCTGCAGTCTATTACTGTGCAAGAGACTWCGGTACYAGTGTCTTTGACTACTGGGGCCAAGGCACCACTCTCACAGTCTCCTCAG	GAGGTCCAGCTGCAACAATCTGGACCTGAGCTGGTGAAGCCTGGGGCTTCAGTGAAGATATCCTGTAAGGCTTCTGGATACACGTTCACTGACTACTACATGAACTGGGTGAAGCAGAGCCATGGAAAGAGCCTTGAGTGGATTGGAGATATTAATCCTAACAATGGTGGTACTAGCTACAACCAGAAGTTCAAGGGCAAGGCCACATTGACTGTAGACAAGTCCTCCAGCACAGCCTACATGGAGCTCCGCAGCCTGACATCTGAGGACTCTGCAGTCTATTACTGTGCAAGAGACTWCGGTACYAGTGTCTTTGACTACTGGGGCCAAGGCACCACTCTCACAGTCTCCTCAG	GAGGTCCAGCTGCAACAATCTGGACCTGAGCTGGTGAAGCCTGGGGCTTCAGTGAAGATATCCTGTAAGGCTTCTGGATACACGTTCACTGACTACTACATGAACTGGGTGAAGCAGAGCCATGGAAAGAGCCTTGAGTGGATTGGAGATATTAGTCCTAACAATGGTGGTACTAGTTACAATCAGAAGTTCAAGGGCAAGGCCACAGTGACTGTAGACAAGTCCTCCAGCACAGCCTACATGGAACTCCGCAGCCTGACATCTGAGGACTCTGCAGTCTATTTCTGTGCAAGAGACTWCGGTACYAGTGTCTTTGACTACTGGGGCCAAGGCACCACTCTCACAGTCTCCTCAG	GACTWCGGTACYAGTGT	TGTGCAAGA	CTTTGACTACTGG	SA154GSC176TSC182TST207GSG245ASA283TSW298WSY305Y	SN51S,SL69V,SY94F				SA4G	SC2TSC8TST33GSG71ASA109T	SW13WSY20Y					SA4G:SN1S:SN1S	SC2T::,SC8T::,ST33G:SL11V:SL11V,SG71A::,SA109T:SY36F:SY36F	SW13W::,SY20Y::		0	8	75	24	51	24	111	39	31																							EVQLQQSGPELVKPGASVKISCKAS	GYTFTDYY	MNWVKQSHGKSLEWIGD	ISPNNGGT	SYNQKFKGKATVTVDKSSSTAYMELRSLTSEDSAVYF	CARDXGTSVFDYW	GQGTTLTVSS	EVQLQQSGPELVKPGASVKISCKAS	GYTFTDYY	MNWVKQSHGKSLEWIGD	INPNNGGT	SYNQKFKGKATLTVDKSSSTAYMELRSLTSEDSAVYY	CARDXGTSVFDYW	GQGTTLTVSS				SN1S	SL11V,SY36F
ST2_fresh2.reassigned.clns	TRUE	28	1056	14	4	9	2.05923e-05	2	1704	GAGGTCCACCTGCAACAATCTGGACCTGAGCTGGTGAAGCCTGGGGCTTCAGTGAAGATATCCTGTAAGGCTTCTGGATACACGTTCACTGACTACTACATGAACTGGGTGAAGCAGAGCCATGGAAAGAGCCTTGAGTGGATTGGAGATATTAGTCCTAACAATGGTGGTACTAGTTACAATCAGAAGTTCAAGGGCAAGGCCACAGTGACTGTAGACAAGTCCTCCAGCACAGCCTACATGGAACTCCGCAGCCTGACATCTGAGGACTCTGCAGTCTATTTCTGTGTAAGAGACTTCGGTACCAGTGTCTTTGACTACTGGGGCCAAGGCACCACTCTCACAGTCTCCTCAG	EVHLQQSGPELVKPGASVKISCKASGYTFTDYYMNWVKQSHGKSLEWIGDISPNNGGTSYNQKFKGKATVTVDKSSSTAYMELRSLTSEDSAVYFCVRDFGTSVFDYWGQGTTLTVSS	GAGGTCCAGCTGCAACAATCTGGACCTGAGCTGGTGAAGCCTGGGGCTTCAGTGAAGATATCCTGTAAGGCTTCTGGATACACGTTCACTGACTACTACATGAACTGGGTGAAGCAGAGCCATGGAAAGAGCCTTGAGTGGATTGGAGATATTAGTCCTAACAATGGTGGTACTAGTTACAATCAGAAGTTCAAGGGCAAGGCCACAGTGACTGTAGACAAGTCCTCCAGCACAGCCTACATGGAACTCCGCAGCCTGACATCTGAGGACTCTGCAGTCTATTTCTGTGCAAGAGACTWCGGTACYAGTGTCTTTGACTACTGGGGCCAAGGCACCACTCTCACAGTCTCCTCAG	GAGGTCCAGCTGCAACAATCTGGACCTGAGCTGGTGAAGCCTGGGGCTTCAGTGAAGATATCCTGTAAGGCTTCTGGATACACGTTCACTGACTACTACATGAACTGGGTGAAGCAGAGCCATGGAAAGAGCCTTGAGTGGATTGGAGATATTAATCCTAACAATGGTGGTACTAGCTACAACCAGAAGTTCAAGGGCAAGGCCACATTGACTGTAGACAAGTCCTCCAGCACAGCCTACATGGAGCTCCGCAGCCTGACATCTGAGGACTCTGCAGTCTATTACTGTGCAAGAGACTWCGGTACYAGTGTCTTTGACTACTGGGGCCAAGGCACCACTCTCACAGTCTCCTCAG	GAGGTCCAGCTGCAACAATCTGGACCTGAGCTGGTGAAGCCTGGGGCTTCAGTGAAGATATCCTGTAAGGCTTCTGGATACACGTTCACTGACTACTACATGAACTGGGTGAAGCAGAGCCATGGAAAGAGCCTTGAGTGGATTGGAGATATTAGTCCTAACAATGGTGGTACTAGTTACAATCAGAAGTTCAAGGGCAAGGCCACAGTGACTGTAGACAAGTCCTCCAGCACAGCCTACATGGAACTCCGCAGCCTGACATCTGAGGACTCTGCAGTCTATTTCTGTGCAAGAGACTWCGGTACYAGTGTCTTTGACTACTGGGGCCAAGGCACCACTCTCACAGTCTCCTCAG	GACTTCGGTACCAGTGT	TGTGTAAGA	CTTTGACTACTGG	SG8CSA154GSC176TSC182TST207GSG245ASA283TSC289TSW298TSY305C	SQ2H,SN51S,SL69V,SY94F,SA96V,SX99F	SG8C			SA4G	SC2TSC8TST33GSG71ASA109T	SC4TSW13TSY20C		SG8C:SQ2H:SQ2H			SA4G:SN1S:SN1S	SC2T::,SC8T::,ST33G:SL11V:SL11V,SG71A::,SA109T:SY36F:SY36F	SC4T:SA1V:SA1V,SW13T:SX4F:SX4F,SY20C::		4	10	75	24	51	24	111	39	31	0.972789	IGHG1	IGHV1-26	IGHJ2	294	311	157	232	256	307	331	442	37	68	0	75	99	150	174	285	324	355	EVHLQQSGPELVKPGASVKISCKAS	GYTFTDYY	MNWVKQSHGKSLEWIGD	ISPNNGGT	SYNQKFKGKATVTVDKSSSTAYMELRSLTSEDSAVYF	CVRDFGTSVFDYW	GQGTTLTVSS	EVQLQQSGPELVKPGASVKISCKAS	GYTFTDYY	MNWVKQSHGKSLEWIGD	INPNNGGT	SYNQKFKGKATLTVDKSSSTAYMELRSLTSEDSAVYY	CARDXGTSVFDYW	GQGTTLTVSS	SQ2H			SN1S	SL11V,SY36F	SA1V,SX4F
ST2_fresh2.reassigned.clns	TRUE	28	289	15	4	47	0.000107538	2	1704	GAGGTCCAGCTGCAACAATCTGGACCTGAGCTGGTGAAGCCTGGGGCTTCAGTGAAGATATCCTGTAAGGCTTCTGGATACACGTTCACTGACTACTACATGAACTGGGTGAAGCAGAGCCATGGAAAGAGCCTTGAGTGGATTGGAGATATTAGTCCTAACAATGGTGGTACTAGTTACAATCAGAAGTTCAAGGGCAAGGCCACAGTGACTGTAGACAAGTCCTCCAGCACAGCCTACATGGAACTCCGCAGCCTGACATCTGAGGACTCTGCAGTCTATTTCTGTGCAAGAGACTACGGTACTAGTGTCTTTGACTACTGGGGCCAAGGCACCACTCTCACAGTCTCCTCAG	EVQLQQSGPELVKPGASVKISCKASGYTFTDYYMNWVKQSHGKSLEWIGDISPNNGGTSYNQKFKGKATVTVDKSSSTAYMELRSLTSEDSAVYFCARDYGTSVFDYWGQGTTLTVSS	GAGGTCCAGCTGCAACAATCTGGACCTGAGCTGGTGAAGCCTGGGGCTTCAGTGAAGATATCCTGTAAGGCTTCTGGATACACGTTCACTGACTACTACATGAACTGGGTGAAGCAGAGCCATGGAAAGAGCCTTGAGTGGATTGGAGATATTAGTCCTAACAATGGTGGTACTAGTTACAATCAGAAGTTCAAGGGCAAGGCCACAGTGACTGTAGACAAGTCCTCCAGCACAGCCTACATGGAACTCCGCAGCCTGACATCTGAGGACTCTGCAGTCTATTTCTGTGCAAGAGACTWCGGTACYAGTGTCTTTGACTACTGGGGCCAAGGCACCACTCTCACAGTCTCCTCAG	GAGGTCCAGCTGCAACAATCTGGACCTGAGCTGGTGAAGCCTGGGGCTTCAGTGAAGATATCCTGTAAGGCTTCTGGATACACGTTCACTGACTACTACATGAACTGGGTGAAGCAGAGCCATGGAAAGAGCCTTGAGTGGATTGGAGATATTAATCCTAACAATGGTGGTACTAGCTACAACCAGAAGTTCAAGGGCAAGGCCACATTGACTGTAGACAAGTCCTCCAGCACAGCCTACATGGAGCTCCGCAGCCTGACATCTGAGGACTCTGCAGTCTATTACTGTGCAAGAGACTWCGGTACYAGTGTCTTTGACTACTGGGGCCAAGGCACCACTCTCACAGTCTCCTCAG	GAGGTCCAGCTGCAACAATCTGGACCTGAGCTGGTGAAGCCTGGGGCTTCAGTGAAGATATCCTGTAAGGCTTCTGGATACACGTTCACTGACTACTACATGAACTGGGTGAAGCAGAGCCATGGAAAGAGCCTTGAGTGGATTGGAGATATTAGTCCTAACAATGGTGGTACTAGTTACAATCAGAAGTTCAAGGGCAAGGCCACAGTGACTGTAGACAAGTCCTCCAGCACAGCCTACATGGAACTCCGCAGCCTGACATCTGAGGACTCTGCAGTCTATTTCTGTGCAAGAGACTWCGGTACYAGTGTCTTTGACTACTGGGGCCAAGGCACCACTCTCACAGTCTCCTCAG	GACTACGGTACTAGTGT	TGTGCAAGA	CTTTGACTACTGG	SA154GSC176TSC182TST207GSG245ASA283TSW298ASY305T	SN51S,SL69V,SY94F,SX99Y				SA4G	SC2TSC8TST33GSG71ASA109T	SW13ASY20T					SA4G:SN1S:SN1S	SC2T::,SC8T::,ST33G:SL11V:SL11V,SG71A::,SA109T:SY36F:SY36F	SW13A:SX4Y:SX4Y,SY20T::		2	8	75	24	51	24	111	39	31	0.979592	IGHG1	IGHV1-26	IGHJ2	294	311	157	232	256	307	331	442	37	68	0	75	99	150	174	285	324	355	EVQLQQSGPELVKPGASVKISCKAS	GYTFTDYY	MNWVKQSHGKSLEWIGD	ISPNNGGT	SYNQKFKGKATVTVDKSSSTAYMELRSLTSEDSAVYF	CARDYGTSVFDYW	GQGTTLTVSS	EVQLQQSGPELVKPGASVKISCKAS	GYTFTDYY	MNWVKQSHGKSLEWIGD	INPNNGGT	SYNQKFKGKATLTVDKSSSTAYMELRSLTSEDSAVYY	CARDXGTSVFDYW	GQGTTLTVSS				SN1S	SL11V,SY36F	SX4Y
	FALSE	29		0				2	284	GAGGTCCAGCTGCAACAATCTGGACCTGAGCTGGTGAAGCCTGGGGCTTCAGTGAAGATATCCTGTAAGGCTTCTGGATACACGTTCACTGACTACTACATGAACTGGGTGAAGCAGAGCCATGGAAAGAGCCTTGAGTGGATTGGAGATATTAATCCTAACAATGGTGGTACTAGCTACAACCAGAAGTTCAAGGGCAAGGCCACATTGACTGTAGACAAGTCCTCCAGCACAGCCTACATGGAGCTCCGCAGCCTGACATCTGAGGACTCTGCAGTCTATTACTGTGCAAGACAGCTTAAARTATGGTTACGAGACTTTGACTACTGGGGCCAAGGCACCACTCTCACAGTCTCCTCAG	EVQLQQSGPELVKPGASVKISCKASGYTFTDYYMNWVKQSHGKSLEWIGDINPNNGGTSYNQKFKGKATLTVDKSSSTAYMELRSLTSEDSAVYYCARQLKXWLRDFDYWGQGTTLTVSS		GAGGTCCAGCTGCAACAATCTGGACCTGAGCTGGTGAAGCCTGGGGCTTCAGTGAAGATATCCTGTAAGGCTTCTGGATACACGTTCACTGACTACTACATGAACTGGGTGAAGCAGAGCCATGGAAAGAGCCTTGAGTGGATTGGAGATATTAATCCTAACAATGGTGGTACTAGCTACAACCAGAAGTTCAAGGGCAAGGCCACATTGACTGTAGACAAGTCCTCCAGCACAGCCTACATGGAGCTCCGCAGCCTGACATCTGAGGACTCTGCAGTCTATTACTGTGCAAGACAGCTTAAARTATGGTTACGAGACTTTGACTACTGGGGCCAAGGCACCACTCTCACAGTCTCCTCAG	GAGGTCCAGCTGCAACAATCTGGACCTGAGCTGGTGAAGCCTGGGGCTTCAGTGAGGATATCCTGTAAGGCTTCTGGATACACGTTCACTGACTACTACATGAATTGGGTGAAGCAGAGCCATGGAAAGAGCCTTGAGTGGATTGGAGATATTAATCCTAACAATGGTGTTACTAGCCACAACCAGAAGTTCAAGGGCAAGGCCACATTGACTGTAGACAAGTCCTCCAGCACAGCCTACATGGAACTCCGCAGCCTGACATCTGAGGACTCTGCAGTCTATTACTGTGCAAGACAGCTTAAARTATGGTTACGAGACTTTGAGTACTGGGGCCAAGGCACCACTCTCACAGTCTCCTCAG	CAGCTTAAARTATGGTTACGAG	TGTGCAAGA	ACTTTGACTACTGG																		0	75	24	51	24	111	45	31																							EVQLQQSGPELVKPGASVKISCKAS	GYTFTDYY	MNWVKQSHGKSLEWIGD	INPNNGGT	SYNQKFKGKATLTVDKSSSTAYMELRSLTSEDSAVYY	CARQLKXWLRDFDYW	GQGTTLTVSS	EVQLQQSGPELVKPGASVKISCKAS	GYTFTDYY	MNWVKQSHGKSLEWIGD	INPNNGGT	SYNQKFKGKATLTVDKSSSTAYMELRSLTSEDSAVYY	CARQLKXWLRDFDYW	GQGTTLTVSS
	FALSE	29		4	0			2	284	GAGGTCCAGCTGCAACAATCTGGACCTGAGCTGGTGAAGCCTGGGGCTTCAGTGAGGATATCCTGTAAGGCTTCTGGATACACGTTCACTGACTACTACATGAATTGGGTGAAGCAGAGCCATGGAAAGAGCCTTGAGTGGATTGGAGATATTAATCCTAACAATGGTGTTACTAGCCACAACCAGAAGTTCAAGGGCAAGGCCACATTGACTGTAGACAAGTCCTCCAGCACAGCCTACATGGAACTCCGCAGCCTGACATCTGAGGACTCTGCAGTCTATTACTGTGCAAGACAGCTTAAARTATGGTTACGAGACTTTGAGTACTGGGGCCAAGGCACCACTCTCACAGTCTCCTCAG	EVQLQQSGPELVKPGASVRISCKASGYTFTDYYMNWVKQSHGKSLEWIGDINPNNGVTSHNQKFKGKATLTVDKSSSTAYMELRSLTSEDSAVYYCARQLKXWLRDFEYWGQGTTLTVSS	GAGGTCCAGCTGCAACAATCTGGACCTGAGCTGGTGAAGCCTGGGGCTTCAGTGAAGATATCCTGTAAGGCTTCTGGATACACGTTCACTGACTACTACATGAACTGGGTGAAGCAGAGCCATGGAAAGAGCCTTGAGTGGATTGGAGATATTAATCCTAACAATGGTGGTACTAGCTACAACCAGAAGTTCAAGGGCAAGGCCACATTGACTGTAGACAAGTCCTCCAGCACAGCCTACATGGAGCTCCGCAGCCTGACATCTGAGGACTCTGCAGTCTATTACTGTGCAAGACAGCTTAAARTATGGTTACGAGACTTTGACTACTGGGGCCAAGGCACCACTCTCACAGTCTCCTCAG	GAGGTCCAGCTGCAACAATCTGGACCTGAGCTGGTGAAGCCTGGGGCTTCAGTGAAGATATCCTGTAAGGCTTCTGGATACACGTTCACTGACTACTACATGAACTGGGTGAAGCAGAGCCATGGAAAGAGCCTTGAGTGGATTGGAGATATTAATCCTAACAATGGTGGTACTAGCTACAACCAGAAGTTCAAGGGCAAGGCCACATTGACTGTAGACAAGTCCTCCAGCACAGCCTACATGGAGCTCCGCAGCCTGACATCTGAGGACTCTGCAGTCTATTACTGTGCAAGACAGCTTAAARTATGGTTACGAGACTTTGACTACTGGGGCCAAGGCACCACTCTCACAGTCTCCTCAG	GAGGTCCAGCTGCAACAATCTGGACCTGAGCTGGTGAAGCCTGGGGCTTCAGTGAGGATATCCTGTAAGGCTTCTGGATACACGTTCACTGACTACTACATGAATTGGGTGAAGCAGAGCCATGGAAAGAGCCTTGAGTGGATTGGAGATATTAATCCTAACAATGGTGTTACTAGCCACAACCAGAAGTTCAAGGGCAAGGCCACATTGACTGTAGACAAGTCCTCCAGCACAGCCTACATGGAACTCCGCAGCCTGACATCTGAGGACTCTGCAGTCTATTACTGTGCAAGACAGCTTAAARTATGGTTACGAGACTTTGAGTACTGGGGCCAAGGCACCACTCTCACAGTCTCCTCAG	CAGCTTAAARTATGGTTACGAG	TGTGCAAGA	ACTTTGAGTACTGG	SA55GSC104TSG169TST177CSG245ASR303RSC323G	SK18R,SG56V,SY59H,SD107E	SA55G		SC5T	SG19T	ST3CSG71A	SR18RSC38G		SA55G:SK18R:SK18R		SC5T::	SG19T:SG6V:SG6V	ST3C:SY1H:SY1H,SG71A::	SR18R::,SC38G:SD12E:SD12E		0	7	75	24	51	24	111	45	31																							EVQLQQSGPELVKPGASVRISCKAS	GYTFTDYY	MNWVKQSHGKSLEWIGD	INPNNGVT	SHNQKFKGKATLTVDKSSSTAYMELRSLTSEDSAVYY	CARQLKXWLRDFEYW	GQGTTLTVSS	EVQLQQSGPELVKPGASVKISCKAS	GYTFTDYY	MNWVKQSHGKSLEWIGD	INPNNGGT	SYNQKFKGKATLTVDKSSSTAYMELRSLTSEDSAVYY	CARQLKXWLRDFDYW	GQGTTLTVSS	SK18R			SG6V	SY1H	SD12E
ST2_fresh2.reassigned.clns	TRUE	29	2036	14	4	2	4.57607e-06	2	284	GAGGTCCAGCTGCAACAATCTGGACCTGAGCTGGTGAAGCCTGGGGCTTCAGTGAGGATATCCTGTAAGGCTTCTGGATACACGTTCACTGACTACTACATGAATTGGGTGAAACAGAGCCATGGAAAGAGCCTTGAGTGGATTGGAGATATTAATCCTAACAATGGTGTTAGTAGCCACAACCAGAAGTTCAAGGGCAAGGCCACATTGTCTGTAGACAAGTCCTCCAGTACAGCCTACATGGAACTCCGCAGCCTGACATCTGAGGACTCTGCAGTCTATTACTGTGCAAGACAGCTTAAAGTATGGTTACGAGACTTTGAGTACTGGGGCCAAGGCACCACTCTCACAGTCTCCTCAG	EVQLQQSGPELVKPGASVRISCKASGYTFTDYYMNWVKQSHGKSLEWIGDINPNNGVSSHNQKFKGKATLSVDKSSSTAYMELRSLTSEDSAVYYCARQLKVWLRDFEYWGQGTTLTVSS	GAGGTCCAGCTGCAACAATCTGGACCTGAGCTGGTGAAGCCTGGGGCTTCAGTGAGGATATCCTGTAAGGCTTCTGGATACACGTTCACTGACTACTACATGAATTGGGTGAAGCAGAGCCATGGAAAGAGCCTTGAGTGGATTGGAGATATTAATCCTAACAATGGTGTTACTAGCCACAACCAGAAGTTCAAGGGCAAGGCCACATTGACTGTAGACAAGTCCTCCAGCACAGCCTACATGGAACTCCGCAGCCTGACATCTGAGGACTCTGCAGTCTATTACTGTGCAAGACAGCTTAAARTATGGTTACGAGACTTTGAGTACTGGGGCCAAGGCACCACTCTCACAGTCTCCTCAG	GAGGTCCAGCTGCAACAATCTGGACCTGAGCTGGTGAAGCCTGGGGCTTCAGTGAAGATATCCTGTAAGGCTTCTGGATACACGTTCACTGACTACTACATGAACTGGGTGAAGCAGAGCCATGGAAAGAGCCTTGAGTGGATTGGAGATATTAATCCTAACAATGGTGGTACTAGCTACAACCAGAAGTTCAAGGGCAAGGCCACATTGACTGTAGACAAGTCCTCCAGCACAGCCTACATGGAGCTCCGCAGCCTGACATCTGAGGACTCTGCAGTCTATTACTGTGCAAGACAGCTTAAARTATGGTTACGAGACTTTGACTACTGGGGCCAAGGCACCACTCTCACAGTCTCCTCAG	GAGGTCCAGCTGCAACAATCTGGACCTGAGCTGGTGAAGCCTGGGGCTTCAGTGAGGATATCCTGTAAGGCTTCTGGATACACGTTCACTGACTACTACATGAATTGGGTGAAGCAGAGCCATGGAAAGAGCCTTGAGTGGATTGGAGATATTAATCCTAACAATGGTGTTACTAGCCACAACCAGAAGTTCAAGGGCAAGGCCACATTGACTGTAGACAAGTCCTCCAGCACAGCCTACATGGAACTCCGCAGCCTGACATCTGAGGACTCTGCAGTCTATTACTGTGCAAGACAGCTTAAARTATGGTTACGAGACTTTGAGTACTGGGGCCAAGGCACCACTCTCACAGTCTCCTCAG	CAGCTTAAAGTATGGTTACGAG	TGTGCAAGA	ACTTTGAGTACTGG	SA55GSC104TSG113ASG169TSC172GST177CSA210TSC230TSG245ASR303GSC323G	SK18R,SG56V,ST57S,SY59H,ST70S,SX101V,SD107E	SA55G		SC5TSG14A	SG19TSC22G	ST3CSA36TSC56TSG71A	SR18GSC38G		SA55G:SK18R:SK18R		SC5T::,SG14A::	SG19T:SG6V:SG6V,SC22G:ST7S:ST7S	ST3C:SY1H:SY1H,SA36T:ST12S:ST12S,SC56T::,SG71A::	SR18G:SX6V:SX6V,SC38G:SD12E:SD12E		5	11	75	24	51	24	111	45	31	0.969388	IGHG1	IGHV1-26	IGHJ2	294	316	157	232	256	307	331	442	37	68	0	75	99	150	174	285	330	361	EVQLQQSGPELVKPGASVRISCKAS	GYTFTDYY	MNWVKQSHGKSLEWIGD	INPNNGVS	SHNQKFKGKATLSVDKSSSTAYMELRSLTSEDSAVYY	CARQLKVWLRDFEYW	GQGTTLTVSS	EVQLQQSGPELVKPGASVKISCKAS	GYTFTDYY	MNWVKQSHGKSLEWIGD	INPNNGGT	SYNQKFKGKATLTVDKSSSTAYMELRSLTSEDSAVYY	CARQLKXWLRDFDYW	GQGTTLTVSS	SK18R			SG6V,ST7S	SY1H,ST12S	SX6V,SD12E
ST2_fresh2.reassigned.clns	TRUE	29	1053	15	4	8	1.83043e-05	2	284	GAGGTCCAGCTGCAACAATCTGGACCTGAGCTGGTGAAGCCTGGGGCTTCAGTGAGGATATCCTGTAAGGCTTCTGGATACACGTTCACTGACTACTACATGAATTGGGTGAAGCAGAGCCATGGAAAGAGCCTTGAGTGGATTGGAGATATTAATCCTAACAATGGTGTTACTAGCCACAACCAGAAGTTCAAGGGCAAGGCCACATTGACTGTAGACAAGTCCTCCAGCACAGCCTACATGGAACTCCGCAGCCTGACATCTGAGGACTCTGCAGTCTATTACTGTGCAAGACAGCTTAAAATATGGTTACGAGACTTTGAGTACTGGGGCCAAGGCACCACTCTCACAGTCTCCTCAG	EVQLQQSGPELVKPGASVRISCKASGYTFTDYYMNWVKQSHGKSLEWIGDINPNNGVTSHNQKFKGKATLTVDKSSSTAYMELRSLTSEDSAVYYCARQLKIWLRDFEYWGQGTTLTVSS	GAGGTCCAGCTGCAACAATCTGGACCTGAGCTGGTGAAGCCTGGGGCTTCAGTGAGGATATCCTGTAAGGCTTCTGGATACACGTTCACTGACTACTACATGAATTGGGTGAAGCAGAGCCATGGAAAGAGCCTTGAGTGGATTGGAGATATTAATCCTAACAATGGTGTTACTAGCCACAACCAGAAGTTCAAGGGCAAGGCCACATTGACTGTAGACAAGTCCTCCAGCACAGCCTACATGGAACTCCGCAGCCTGACATCTGAGGACTCTGCAGTCTATTACTGTGCAAGACAGCTTAAARTATGGTTACGAGACTTTGAGTACTGGGGCCAAGGCACCACTCTCACAGTCTCCTCAG	GAGGTCCAGCTGCAACAATCTGGACCTGAGCTGGTGAAGCCTGGGGCTTCAGTGAAGATATCCTGTAAGGCTTCTGGATACACGTTCACTGACTACTACATGAACTGGGTGAAGCAGAGCCATGGAAAGAGCCTTGAGTGGATTGGAGATATTAATCCTAACAATGGTGGTACTAGCTACAACCAGAAGTTCAAGGGCAAGGCCACATTGACTGTAGACAAGTCCTCCAGCACAGCCTACATGGAGCTCCGCAGCCTGACATCTGAGGACTCTGCAGTCTATTACTGTGCAAGACAGCTTAAARTATGGTTACGAGACTTTGACTACTGGGGCCAAGGCACCACTCTCACAGTCTCCTCAG	GAGGTCCAGCTGCAACAATCTGGACCTGAGCTGGTGAAGCCTGGGGCTTCAGTGAGGATATCCTGTAAGGCTTCTGGATACACGTTCACTGACTACTACATGAATTGGGTGAAGCAGAGCCATGGAAAGAGCCTTGAGTGGATTGGAGATATTAATCCTAACAATGGTGTTACTAGCCACAACCAGAAGTTCAAGGGCAAGGCCACATTGACTGTAGACAAGTCCTCCAGCACAGCCTACATGGAACTCCGCAGCCTGACATCTGAGGACTCTGCAGTCTATTACTGTGCAAGACAGCTTAAARTATGGTTACGAGACTTTGAGTACTGGGGCCAAGGCACCACTCTCACAGTCTCCTCAG	CAGCTTAAAATATGGTTACGAG	TGTGCAAGA	ACTTTGAGTACTGG	SA55GSC104TSG169TST177CSG245ASR303ASC323G	SK18R,SG56V,SY59H,SX101I,SD107E	SA55G		SC5T	SG19T	ST3CSG71A	SR18ASC38G		SA55G:SK18R:SK18R		SC5T::	SG19T:SG6V:SG6V	ST3C:SY1H:SY1H,SG71A::	SR18A:SX6I:SX6I,SC38G:SD12E:SD12E		1	7	75	24	51	24	111	45	31	0.982993	IGHG1	IGHV1-26	IGHJ2	294	316	157	232	256	307	331	442	37	68	0	75	99	150	174	285	330	361	EVQLQQSGPELVKPGASVRISCKAS	GYTFTDYY	MNWVKQSHGKSLEWIGD	INPNNGVT	SHNQKFKGKATLTVDKSSSTAYMELRSLTSEDSAVYY	CARQLKIWLRDFEYW	GQGTTLTVSS	EVQLQQSGPELVKPGASVKISCKAS	GYTFTDYY	MNWVKQSHGKSLEWIGD	INPNNGGT	SYNQKFKGKATLTVDKSSSTAYMELRSLTSEDSAVYY	CARQLKXWLRDFDYW	GQGTTLTVSS	SK18R			SG6V	SY1H	SX6I,SD12E
	FALSE	30		0				2	209	GAGGTCCAGCTGCAACAATCTGGACCTGAGCTGGTGAAGCCTGGGGCTTCAGTGAAGATATCCTGTAAGGCTTCTGGATACACGTTCACTGACTACTACATGAACTGGGTGAAGCAGAGCCATGGAAAGAGCCTTGAGTGGATTGGAGATATTAATCCTAACAATGGTGGTACTAGCTACAACCAGAAGTTCAAGGGCAAGGCCACATTGACTGTAGACAAGTCCTCCAGCACAGCCTACATGGAGCTCCGCAGCCTGACATCTGAGGACTCTGCAGTCTATTACTGTGCAAAGGACTACGGTAGTTCCTGGTTTGCTTACTGGGGCCAAGGGACTCTGGTCACTGTCTCTGCAG	EVQLQQSGPELVKPGASVKISCKASGYTFTDYYMNWVKQSHGKSLEWIGDINPNNGGTSYNQKFKGKATLTVDKSSSTAYMELRSLTSEDSAVYYCAKDYGSSWFAYWGQGTLVTVSA		GAGGTCCAGCTGCAACAATCTGGACCTGAGCTGGTGAAGCCTGGGGCTTCAGTGAAGATATCCTGTAAGGCTTCTGGATACACGTTCACTGACTACTACATGAACTGGGTGAAGCAGAGCCATGGAAAGAGCCTTGAGTGGATTGGAGATATTAATCCTAACAATGGTGGTACTAGCTACAACCAGAAGTTCAAGGGCAAGGCCACATTGACTGTAGACAAGTCCTCCAGCACAGCCTACATGGAGCTCCGCAGCCTGACATCTGAGGACTCTGCAGTCTATTACTGTGCAAAGGACTACGGTAGTTCCTGGTTTGCTTACTGGGGCCAAGGGACTCTGGTCACTGTCTCTGCAG	GAGGTCCAGCTGCAACAATCTGGACCTGAGCTGGTGAAGCCTGGGGCTTCAGTGAAGATATCCTGTAAGACTTCTGGATACACGTTCACTGACTACTACATGAACTGGGTGAAACAGAGCCATGGAAAGAGCCTTGAGTGGATTGGAGATATTAATCCTAACAATGGTGGTACTACCTACAACCAGAAGTTCAAGGGCAAGGCCGCATTGACTGTAGACAAGTCCTCCAGCACAGCCTACATGGAGCTCCGCAGCCTGACATCTGAGGACTCTGCAGTCTATTATTGTGCAAAGGACTACGGTAGTTCCTTGTTTGTTAACTGGGGCCAAGGGACTCTGGTCACTGTCTCTGCAG	AGGACTACGGTAGTT	TGTGCAA	CCTGGTTTGCTTACTGG																		0	75	24	51	24	111	39	31																							EVQLQQSGPELVKPGASVKISCKAS	GYTFTDYY	MNWVKQSHGKSLEWIGD	INPNNGGT	SYNQKFKGKATLTVDKSSSTAYMELRSLTSEDSAVYY	CAKDYGSSWFAYW	GQGTLVTVSA	EVQLQQSGPELVKPGASVKISCKAS	GYTFTDYY	MNWVKQSHGKSLEWIGD	INPNNGGT	SYNQKFKGKATLTVDKSSSTAYMELRSLTSEDSAVYY	CAKDYGSSWFAYW	GQGTLVTVSA
	FALSE	30		4	0			2	209	GAGGTCCAGCTGCAACAATCTGGACCTGAGCTGGTGAAGCCTGGGGCTTCAGTGAAGATATCCTGTAAGACTTCTGGATACACGTTCACTGACTACTACATGAACTGGGTGAAACAGAGCCATGGAAAGAGCCTTGAGTGGATTGGAGATATTAATCCTAACAATGGTGGTACTACCTACAACCAGAAGTTCAAGGGCAAGGCCGCATTGACTGTAGACAAGTCCTCCAGCACAGCCTACATGGAGCTCCGCAGCCTGACATCTGAGGACTCTGCAGTCTATTATTGTGCAAAGGACTACGGTAGTTCCTTGTTTGTTAACTGGGGCCAAGGGACTCTGGTCACTGTCTCTGCAG	EVQLQQSGPELVKPGASVKISCKTSGYTFTDYYMNWVKQSHGKSLEWIGDINPNNGGTTYNQKFKGKAALTVDKSSSTAYMELRSLTSEDSAVYYCAKDYGSSLFVNWGQGTLVTVSA	GAGGTCCAGCTGCAACAATCTGGACCTGAGCTGGTGAAGCCTGGGGCTTCAGTGAAGATATCCTGTAAGGCTTCTGGATACACGTTCACTGACTACTACATGAACTGGGTGAAGCAGAGCCATGGAAAGAGCCTTGAGTGGATTGGAGATATTAATCCTAACAATGGTGGTACTAGCTACAACCAGAAGTTCAAGGGCAAGGCCACATTGACTGTAGACAAGTCCTCCAGCACAGCCTACATGGAGCTCCGCAGCCTGACATCTGAGGACTCTGCAGTCTATTACTGTGCAAAGGACTACGGTAGTTCCTGGTTTGCTTACTGGGGCCAAGGGACTCTGGTCACTGTCTCTGCAG	GAGGTCCAGCTGCAACAATCTGGACCTGAGCTGGTGAAGCCTGGGGCTTCAGTGAAGATATCCTGTAAGGCTTCTGGATACACGTTCACTGACTACTACATGAACTGGGTGAAGCAGAGCCATGGAAAGAGCCTTGAGTGGATTGGAGATATTAATCCTAACAATGGTGGTACTAGCTACAACCAGAAGTTCAAGGGCAAGGCCACATTGACTGTAGACAAGTCCTCCAGCACAGCCTACATGGAGCTCCGCAGCCTGACATCTGAGGACTCTGCAGTCTATTACTGTGCAAAGGACTACGGTAGTTCCTGGTTTGCTTACTGGGGCCAAGGGACTCTGGTCACTGTCTCTGCAG	GAGGTCCAGCTGCAACAATCTGGACCTGAGCTGGTGAAGCCTGGGGCTTCAGTGAAGATATCCTGTAAGACTTCTGGATACACGTTCACTGACTACTACATGAACTGGGTGAAACAGAGCCATGGAAAGAGCCTTGAGTGGATTGGAGATATTAATCCTAACAATGGTGGTACTACCTACAACCAGAAGTTCAAGGGCAAGGCCGCATTGACTGTAGACAAGTCCTCCAGCACAGCCTACATGGAGCTCCGCAGCCTGACATCTGAGGACTCTGCAGTCTATTATTGTGCAAAGGACTACGGTAGTTCCTTGTTTGTTAACTGGGGCCAAGGGACTCTGGTCACTGTCTCTGCAG	AGGACTACGGTAGTT	TGTGCAA	CCTTGTTTGTTAACTGG	SG69ASG113ASG175CSA204GSC284TSG310TSC316TST318A	SA23T,SS58T,ST68A,SW103L,SA105V,SY106N	SG69A		SG14A		SG1CSA30GSC110T	SG25TSC31TST33A		SG69A:SA23T:SA23T		SG14A::		SG1C:SS0T:SS0T,SA30G:ST10A:ST10A,SC110T::	SG25T:SW8L:SW8L,SC31T:SA10V:SA10V,ST33A:SY11N:SY11N		0	8	75	24	51	24	111	39	31																							EVQLQQSGPELVKPGASVKISCKTS	GYTFTDYY	MNWVKQSHGKSLEWIGD	INPNNGGT	TYNQKFKGKAALTVDKSSSTAYMELRSLTSEDSAVYY	CAKDYGSSLFVNW	GQGTLVTVSA	EVQLQQSGPELVKPGASVKISCKAS	GYTFTDYY	MNWVKQSHGKSLEWIGD	INPNNGGT	SYNQKFKGKATLTVDKSSSTAYMELRSLTSEDSAVYY	CAKDYGSSWFAYW	GQGTLVTVSA	SA23T				SS0T,ST10A	SW8L,SA10V,SY11N
ST2_fresh2.reassigned.clns	TRUE	30	1656	14	4	3	6.86411e-06	2	209	GAGGTCCAGCTGCAACAATCTGGACCTGAGCTGGTGAAGCCTGGGGCTTCAGTGAAGATATCCTGTAAGACTTCTGGATACACGTTTACTGACTACTACATGAACTGGGTGAAACAGAGCCATGGAAAGAGCCTTGAGTGGATTGGAGATATTAATCCTAACAATGGTGGCACTACCTACAACCAGAAATTCAAGGGCAAGGCCGCATTGACTGTAGACAAGTCCTCCAGTACAGCCTACATGGAGTTCCGTAGCCTGACATCTGAGGACTCTGCAGTCTATTATTGTGCAAAGGACTACGGTAGTTCCTTGTTTGTTAATTGGGGCCAAGGGACTCTGGTCACTGTCTCTGCAG	EVQLQQSGPELVKPGASVKISCKTSGYTFTDYYMNWVKQSHGKSLEWIGDINPNNGGTTYNQKFKGKAALTVDKSSSTAYMEFRSLTSEDSAVYYCAKDYGSSLFVNWGQGTLVTVSA	GAGGTCCAGCTGCAACAATCTGGACCTGAGCTGGTGAAGCCTGGGGCTTCAGTGAAGATATCCTGTAAGACTTCTGGATACACGTTCACTGACTACTACATGAACTGGGTGAAACAGAGCCATGGAAAGAGCCTTGAGTGGATTGGAGATATTAATCCTAACAATGGTGGTACTACCTACAACCAGAAGTTCAAGGGCAAGGCCGCATTGACTGTAGACAAGTCCTCCAGCACAGCCTACATGGAGCTCCGCAGCCTGACATCTGAGGACTCTGCAGTCTATTATTGTGCAAAGGACTACGGTAGTTCCTTGTTTGTTAACTGGGGCCAAGGGACTCTGGTCACTGTCTCTGCAG	GAGGTCCAGCTGCAACAATCTGGACCTGAGCTGGTGAAGCCTGGGGCTTCAGTGAAGATATCCTGTAAGGCTTCTGGATACACGTTCACTGACTACTACATGAACTGGGTGAAGCAGAGCCATGGAAAGAGCCTTGAGTGGATTGGAGATATTAATCCTAACAATGGTGGTACTAGCTACAACCAGAAGTTCAAGGGCAAGGCCACATTGACTGTAGACAAGTCCTCCAGCACAGCCTACATGGAGCTCCGCAGCCTGACATCTGAGGACTCTGCAGTCTATTACTGTGCAAAGGACTACGGTAGTTCCTGGTTTGCTTACTGGGGCCAAGGGACTCTGGTCACTGTCTCTGCAG	GAGGTCCAGCTGCAACAATCTGGACCTGAGCTGGTGAAGCCTGGGGCTTCAGTGAAGATATCCTGTAAGACTTCTGGATACACGTTCACTGACTACTACATGAACTGGGTGAAACAGAGCCATGGAAAGAGCCTTGAGTGGATTGGAGATATTAATCCTAACAATGGTGGTACTACCTACAACCAGAAGTTCAAGGGCAAGGCCGCATTGACTGTAGACAAGTCCTCCAGCACAGCCTACATGGAGCTCCGCAGCCTGACATCTGAGGACTCTGCAGTCTATTATTGTGCAAAGGACTACGGTAGTTCCTTGTTTGTTAACTGGGGCCAAGGGACTCTGGTCACTGTCTCTGCAG	AGGACTACGGTAGTT	TGTGCAA	CCTTGTTTGTTAATTGG	SG69ASC86TSG113AST170CSG175CSG188ASA204GSC230TSC246TSC251TSC284TSG310TSC316TST318ASC320T	SA23T,SS58T,ST68A,SL82F,SW103L,SA105V,SY106N	SG69A	SC11T	SG14A	ST20C	SG1CSG14ASA30GSC56TSC72TSC77TSC110T	SG25TSC31TST33ASC35T		SG69A:SA23T:SA23T	SC11T::	SG14A::	ST20C::	SG1C:SS0T:SS0T,SG14A::,SA30G:ST10A:ST10A,SC56T::,SC72T:SL24F:SL24F,SC77T::,SC110T::	SG25T:SW8L:SW8L,SC31T:SA10V:SA10V,ST33A:SY11N:SY11N,SC35T::SY11N		7	15	75	24	51	24	111	39	31	0.962329	IGHG1	IGHV1-26	IGHJ3	292	307	157	232	256	307	331	442	37	68	0	75	99	150	174	285	324	355	EVQLQQSGPELVKPGASVKISCKTS	GYTFTDYY	MNWVKQSHGKSLEWIGD	INPNNGGT	TYNQKFKGKAALTVDKSSSTAYMEFRSLTSEDSAVYY	CAKDYGSSLFVNW	GQGTLVTVSA	EVQLQQSGPELVKPGASVKISCKAS	GYTFTDYY	MNWVKQSHGKSLEWIGD	INPNNGGT	SYNQKFKGKATLTVDKSSSTAYMELRSLTSEDSAVYY	CAKDYGSSWFAYW	GQGTLVTVSA	SA23T				SS0T,ST10A,SL24F	SW8L,SA10V,SY11N
ST2_fresh2.reassigned.clns	TRUE	30	1486	15	4	3	6.86411e-06	2	209	GAGGTCCAGCTGCAACAATCTGGACCTGAGCTGGTGAAGCCTGGGGCTTCAGTGAAGATATCCTGTAAGACTTCTGGATACACGTTCACTGACTACTACATGAACTGGGTGAAACAGAGCCATGGAAAGAGCCTTGAGTGGATTGGAGATCTTAATCCTAACAATGGTGGTACTTCCTACAACCAGAAGTTCAAGGTCAAGGCCGCATTGACTGTAGACAAGTCCTCCAGCACAGCCTACATGGAGCTCCGCAGCCTGACATCTGAGGACTCTGCAGTCTATTATTGTGCAAAGGACTACGGTAGTTCCTTGTTTGTTAACTGGGGCCAAGGGACTCTGGTCACTGTCTCTGCAG	EVQLQQSGPELVKPGASVKISCKTSGYTFTDYYMNWVKQSHGKSLEWIGDLNPNNGGTSYNQKFKVKAALTVDKSSSTAYMELRSLTSEDSAVYYCAKDYGSSLFVNWGQGTLVTVSA	GAGGTCCAGCTGCAACAATCTGGACCTGAGCTGGTGAAGCCTGGGGCTTCAGTGAAGATATCCTGTAAGACTTCTGGATACACGTTCACTGACTACTACATGAACTGGGTGAAACAGAGCCATGGAAAGAGCCTTGAGTGGATTGGAGATATTAATCCTAACAATGGTGGTACTACCTACAACCAGAAGTTCAAGGGCAAGGCCGCATTGACTGTAGACAAGTCCTCCAGCACAGCCTACATGGAGCTCCGCAGCCTGACATCTGAGGACTCTGCAGTCTATTATTGTGCAAAGGACTACGGTAGTTCCTTGTTTGTTAACTGGGGCCAAGGGACTCTGGTCACTGTCTCTGCAG	GAGGTCCAGCTGCAACAATCTGGACCTGAGCTGGTGAAGCCTGGGGCTTCAGTGAAGATATCCTGTAAGGCTTCTGGATACACGTTCACTGACTACTACATGAACTGGGTGAAGCAGAGCCATGGAAAGAGCCTTGAGTGGATTGGAGATATTAATCCTAACAATGGTGGTACTAGCTACAACCAGAAGTTCAAGGGCAAGGCCACATTGACTGTAGACAAGTCCTCCAGCACAGCCTACATGGAGCTCCGCAGCCTGACATCTGAGGACTCTGCAGTCTATTACTGTGCAAAGGACTACGGTAGTTCCTGGTTTGCTTACTGGGGCCAAGGGACTCTGGTCACTGTCTCTGCAG	GAGGTCCAGCTGCAACAATCTGGACCTGAGCTGGTGAAGCCTGGGGCTTCAGTGAAGATATCCTGTAAGACTTCTGGATACACGTTCACTGACTACTACATGAACTGGGTGAAACAGAGCCATGGAAAGAGCCTTGAGTGGATTGGAGATATTAATCCTAACAATGGTGGTACTACCTACAACCAGAAGTTCAAGGGCAAGGCCGCATTGACTGTAGACAAGTCCTCCAGCACAGCCTACATGGAGCTCCGCAGCCTGACATCTGAGGACTCTGCAGTCTATTATTGTGCAAAGGACTACGGTAGTTCCTTGTTTGTTAACTGGGGCCAAGGGACTCTGGTCACTGTCTCTGCAG	AGGACTACGGTAGTT	TGTGCAA	CCTTGTTTGTTAACTGG	SG69ASG113ASA150CSA174TSG175CSG196TSA204GSC284TSG310TSC316TST318A	SA23T,SI50L,SG65V,ST68A,SW103L,SA105V,SY106N	SG69A		SG14A	SA0C	SA0TSG1CSG22TSA30GSC110T	SG25TSC31TST33A		SG69A:SA23T:SA23T		SG14A::	SA0C:SI0L:SI0L	SA0T:SS0C:,SG1C:SS0T:,SG22T:SG7V:SG7V,SA30G:ST10A:ST10A,SC110T::	SG25T:SW8L:SW8L,SC31T:SA10V:SA10V,ST33A:SY11N:SY11N		3	11	75	24	51	24	111	39	31	0.972603	IGHG1	IGHV1-26	IGHJ3	292	307	157	232	256	307	331	442	37	68	0	75	99	150	174	285	324	355	EVQLQQSGPELVKPGASVKISCKTS	GYTFTDYY	MNWVKQSHGKSLEWIGD	LNPNNGGT	SYNQKFKVKAALTVDKSSSTAYMELRSLTSEDSAVYY	CAKDYGSSLFVNW	GQGTLVTVSA	EVQLQQSGPELVKPGASVKISCKAS	GYTFTDYY	MNWVKQSHGKSLEWIGD	INPNNGGT	SYNQKFKGKATLTVDKSSSTAYMELRSLTSEDSAVYY	CAKDYGSSWFAYW	GQGTLVTVSA	SA23T			SI0L	SG7V,ST10A	SW8L,SA10V,SY11N
	FALSE	31		0				2	40582	CAGGTCCAGCTGCAGCAGTCTGGAGCTGAGCTGGTGAAACCCGGGGCATCAGTGAAGCTGTCCTGCAAGGCTTCTGGCTACACCTTCACTGAGTATACTATACACTGGGTAAAGCAGAGGTCTGGACAGGGTCTTGAGTGGATTGGGTGGTTTTACCCTGGAAGTGGTAGTATAAAGTACAATGAGAAATTCAAGGACAAGGCCACATTGACTGCGGACAAATCCTCCAGCACAGTCTATATGGAGCTTAGTAGATTGACATCTGAAGACTCTGCGGTCTATTTCTGTGCAAGACACGAAGACCCTACTACGGTAGTWGGGGAGAATGCTATGGACTACTGGGGTCAAGGAACCTCAGTCACCGTCTCCTCAG	QVQLQQSGAELVKPGASVKLSCKASGYTFTEYTIHWVKQRSGQGLEWIGWFYPGSGSIKYNEKFKDKATLTADKSSSTVYMELSRLTSEDSAVYFCARHEDPTTVVGENAMDYWGQGTSVTVSS		CAGGTCCAGCTGCAGCAGTCTGGAGCTGAGCTGGTGAAACCCGGGGCATCAGTGAAGCTGTCCTGCAAGGCTTCTGGCTACACCTTCACTGAGTATACTATACACTGGGTAAAGCAGAGGTCTGGACAGGGTCTTGAGTGGATTGGGTGGTTTTACCCTGGAAGTGGTAGTATAAAGTACAATGAGAAATTCAAGGACAAGGCCACATTGACTGCGGACAAATCCTCCAGCACAGTCTATATGGAGCTTAGTAGATTGACATCTGAAGACTCTGCGGTCTATTTCTGTGCAAGACACGAAGACCCTACTACGGTAGTWGGGGAGAATGCTATGGACTACTGGGGTCAAGGAACCTCAGTCACCGTCTCCTCAG	CAGGTCCAGCTGCAGCAGTCTGGAGCTGAGCTGGTGAAACCCGGGACATCAGTGAAGCTGTCCTGCAAGGCTTCTGGCTACACCCTCACTGAGTATACTAAACACTGGATAAAGCAGAGGTCTGGACAGGGTCTTGAGTGGATTGGGTGGTTTTACCCTGGAAGTGGTGGTATAAAGTACAATGAGAAATTCAAGGACAAGGCCACATTGACTGCGGACAAATCCTCCAGCACAGTCCATATGGAGCTTAGTAGATTGACATCTGAAGACTCTGCGGTCTATTTCTGTGCAAGACACGAAGACCCTACTACGGTAGTWGGGGAGAATGCTATGGACTACTGGGGTCAAGGAACCTCAGTCACCGTCTCCTCAG	CCCTACTACGGTAGTWGGGGAGA	TGTGCAAGACACGAAGA	ATGCTATGGACTACTGG																		0	75	24	51	24	111	57	31																							QVQLQQSGAELVKPGASVKLSCKAS	GYTFTEYT	IHWVKQRSGQGLEWIGW	FYPGSGSI	KYNEKFKDKATLTADKSSSTVYMELSRLTSEDSAVYF	CARHEDPTTVVGENAMDYW	GQGTSVTVSS	QVQLQQSGAELVKPGASVKLSCKAS	GYTFTEYT	IHWVKQRSGQGLEWIGW	FYPGSGSI	KYNEKFKDKATLTADKSSSTVYMELSRLTSEDSAVYF	CARHEDPTTVVGENAMDYW	GQGTSVTVSS
	FALSE	31		4	0			2	40582	CAGGTCCAGCTGCAGCAGTCTGGAGCTGAGCTGGTGAAACCCGGGACATCAGTGAAGCTGTCCTGCAAGGCTTCTGGCTACACCCTCACTGAGTATACTAAACACTGGATAAAGCAGAGGTCTGGACAGGGTCTTGAGTGGATTGGGTGGTTTTACCCTGGAAGTGGTGGTATAAAGTACAATGAGAAATTCAAGGACAAGGCCACATTGACTGCGGACAAATCCTCCAGCACAGTCCATATGGAGCTTAGTAGATTGACATCTGAAGACTCTGCGGTCTATTTCTGTGCAAGACACGAAGACCCTACTACGGTAGTWGGGGAGAATGCTATGGACTACTGGGGTCAAGGAACCTCAGTCACCGTCTCCTCAG	QVQLQQSGAELVKPGTSVKLSCKASGYTLTEYTKHWIKQRSGQGLEWIGWFYPGSGGIKYNEKFKDKATLTADKSSSTVHMELSRLTSEDSAVYFCARHEDPTTVVGENAMDYWGQGTSVTVSS	CAGGTCCAGCTGCAGCAGTCTGGAGCTGAGCTGGTGAAACCCGGGGCATCAGTGAAGCTGTCCTGCAAGGCTTCTGGCTACACCTTCACTGAGTATACTATACACTGGGTAAAGCAGAGGTCTGGACAGGGTCTTGAGTGGATTGGGTGGTTTTACCCTGGAAGTGGTAGTATAAAGTACAATGAGAAATTCAAGGACAAGGCCACATTGACTGCGGACAAATCCTCCAGCACAGTCTATATGGAGCTTAGTAGATTGACATCTGAAGACTCTGCGGTCTATTTCTGTGCAAGACACGAAGACCCTACTACGGTAGTWGGGGAGAATGCTATGGACTACTGGGGTCAAGGAACCTCAGTCACCGTCTCCTCAG	CAGGTCCAGCTGCAGCAGTCTGGAGCTGAGCTGGTGAAACCCGGGGCATCAGTGAAGCTGTCCTGCAAGGCTTCTGGCTACACCTTCACTGAGTATACTATACACTGGGTAAAGCAGAGGTCTGGACAGGGTCTTGAGTGGATTGGGTGGTTTTACCCTGGAAGTGGTAGTATAAAGTACAATGAGAAATTCAAGGACAAGGCCACATTGACTGCGGACAAATCCTCCAGCACAGTCTATATGGAGCTTAGTAGATTGACATCTGAAGACTCTGCGGTCTATTTCTGTGCAAGACACGAAGACCCTACTACGGTAGTWGGGGAGAATGCTATGGACTACTGGGGTCAAGGAACCTCAGTCACCGTCTCCTCAG	CAGGTCCAGCTGCAGCAGTCTGGAGCTGAGCTGGTGAAACCCGGGACATCAGTGAAGCTGTCCTGCAAGGCTTCTGGCTACACCCTCACTGAGTATACTAAACACTGGATAAAGCAGAGGTCTGGACAGGGTCTTGAGTGGATTGGGTGGTTTTACCCTGGAAGTGGTGGTATAAAGTACAATGAGAAATTCAAGGACAAGGCCACATTGACTGCGGACAAATCCTCCAGCACAGTCCATATGGAGCTTAGTAGATTGACATCTGAAGACTCTGCGGTCTATTTCTGTGCAAGACACGAAGACCCTACTACGGTAGTWGGGGAGAATGCTATGGACTACTGGGGTCAAGGAACCTCAGTCACCGTCTCCTCAG	CCCTACTACGGTAGTWGGGGAGA	TGTGCAAGACACGAAGA	ATGCTATGGACTACTGG	SG45AST84CST100ASG108ASA168GST237CSW317W	SA15T,SF28L,SI33K,SV36I,SS56G,SY79H	SG45A	ST9C	ST1ASG9A	SA18G	ST63C	SW32W		SG45A:SA15T:SA15T	ST9C:SF3L:SF3L	ST1A:SI0K:SI0K,SG9A:SV3I:SV3I	SA18G:SS6G:SS6G	ST63C:SY21H:SY21H	SW32W::		0	7	75	24	51	24	111	57	31																							QVQLQQSGAELVKPGTSVKLSCKAS	GYTLTEYT	KHWIKQRSGQGLEWIGW	FYPGSGGI	KYNEKFKDKATLTADKSSSTVHMELSRLTSEDSAVYF	CARHEDPTTVVGENAMDYW	GQGTSVTVSS	QVQLQQSGAELVKPGASVKLSCKAS	GYTFTEYT	IHWVKQRSGQGLEWIGW	FYPGSGSI	KYNEKFKDKATLTADKSSSTVYMELSRLTSEDSAVYF	CARHEDPTTVVGENAMDYW	GQGTSVTVSS	SA15T	SF3L	SI0K,SV3I	SS6G	SY21H
ST2_fresh2.reassigned.clns	TRUE	31	2144	14	4	2	4.57607e-06	2	40582	CAGGTCCAGCTGCAGCAGTCTGGAGCTGAGCTGGTGAAACCCGGGACATCAGTGAAGCTGTCCTGCAAGGCTTCTGGCTACACCCTCAGTGAGTATACTGAACACTGGATAAAGCAGAGGTCTGGACAGGGTCTTGAGTGGATTGGGTGGTTTTACCCTGGAAGTGGTGGTATAAAGTATAATGAGAAATTCAAGGACAAGGCCACATTGACTGCGGACAAATCCTCCAGCACAGTCCATTTGGAGCTTAGTAGATTGACATCTGAAGACTCTGCGGTCTATTTCTGTGCAAGACACGAAGACCCTACTACGGTAGTTGGGGAGAATGCTATGGACTACTGGGGTCAAGGAACCTCAGTCACCGTCTCCTCAG	QVQLQQSGAELVKPGTSVKLSCKASGYTLSEYTEHWIKQRSGQGLEWIGWFYPGSGGIKYNEKFKDKATLTADKSSSTVHLELSRLTSEDSAVYFCARHEDPTTVVGENAMDYWGQGTSVTVSS	CAGGTCCAGCTGCAGCAGTCTGGAGCTGAGCTGGTGAAACCCGGGACATCAGTGAAGCTGTCCTGCAAGGCTTCTGGCTACACCCTCACTGAGTATACTAAACACTGGATAAAGCAGAGGTCTGGACAGGGTCTTGAGTGGATTGGGTGGTTTTACCCTGGAAGTGGTGGTATAAAGTACAATGAGAAATTCAAGGACAAGGCCACATTGACTGCGGACAAATCCTCCAGCACAGTCCATATGGAGCTTAGTAGATTGACATCTGAAGACTCTGCGGTCTATTTCTGTGCAAGACACGAAGACCCTACTACGGTAGTWGGGGAGAATGCTATGGACTACTGGGGTCAAGGAACCTCAGTCACCGTCTCCTCAG	CAGGTCCAGCTGCAGCAGTCTGGAGCTGAGCTGGTGAAACCCGGGGCATCAGTGAAGCTGTCCTGCAAGGCTTCTGGCTACACCTTCACTGAGTATACTATACACTGGGTAAAGCAGAGGTCTGGACAGGGTCTTGAGTGGATTGGGTGGTTTTACCCTGGAAGTGGTAGTATAAAGTACAATGAGAAATTCAAGGACAAGGCCACATTGACTGCGGACAAATCCTCCAGCACAGTCTATATGGAGCTTAGTAGATTGACATCTGAAGACTCTGCGGTCTATTTCTGTGCAAGACACGAAGACCCTACTACGGTAGTWGGGGAGAATGCTATGGACTACTGGGGTCAAGGAACCTCAGTCACCGTCTCCTCAG	CAGGTCCAGCTGCAGCAGTCTGGAGCTGAGCTGGTGAAACCCGGGACATCAGTGAAGCTGTCCTGCAAGGCTTCTGGCTACACCCTCACTGAGTATACTAAACACTGGATAAAGCAGAGGTCTGGACAGGGTCTTGAGTGGATTGGGTGGTTTTACCCTGGAAGTGGTGGTATAAAGTACAATGAGAAATTCAAGGACAAGGCCACATTGACTGCGGACAAATCCTCCAGCACAGTCCATATGGAGCTTAGTAGATTGACATCTGAAGACTCTGCGGTCTATTTCTGTGCAAGACACGAAGACCCTACTACGGTAGTWGGGGAGAATGCTATGGACTACTGGGGTCAAGGAACCTCAGTCACCGTCTCCTCAG	CCCTACTACGGTAGTTGGGGAGA	TGTGCAAGACACGAAGA	ATGCTATGGACTACTGG	SG45AST84CSC88GSA99GST100ASG108ASA168GSC179TST237CSA240TSW317T	SA15T,SF28L,ST29S,SI33E,SV36I,SS56G,SY79H,SM80L	SG45A	ST9CSC13G	SA0GST1ASG9A	SA18G	SC5TST63CSA66T	SW32T		SG45A:SA15T:SA15T	ST9C:SF3L:SF3L,SC13G:ST4S:ST4S	SA0G:SI0V:SI0E,ST1A:SI0K:SI0E,SG9A:SV3I:SV3I	SA18G:SS6G:SS6G	SC5T::,ST63C:SY21H:SY21H,SA66T:SM22L:SM22L	SW32T::		5	11	75	24	51	24	111	57	31	0.966887	IGHG1	IGHV1-62-2	IGHJ4	302	325	157	232	256	307	331	442	43	74	0	75	99	150	174	285	342	373	QVQLQQSGAELVKPGTSVKLSCKAS	GYTLSEYT	EHWIKQRSGQGLEWIGW	FYPGSGGI	KYNEKFKDKATLTADKSSSTVHLELSRLTSEDSAVYF	CARHEDPTTVVGENAMDYW	GQGTSVTVSS	QVQLQQSGAELVKPGASVKLSCKAS	GYTFTEYT	IHWVKQRSGQGLEWIGW	FYPGSGSI	KYNEKFKDKATLTADKSSSTVYMELSRLTSEDSAVYF	CARHEDPTTVVGENAMDYW	GQGTSVTVSS	SA15T	SF3L,ST4S	SI0E,SV3I	SS6G	SY21H,SM22L
ST2_fresh2.reassigned.clns	TRUE	31	46	15	4	1209	0.00276624	2	40582	CAGGTCCAGCTGCAGCAGTCTGGAGCTGAGCTGGTGAAACCCGGGACATCAGTGAAGCTGTCCTGCAAGGCTTCTGGCTACACCCTCACTGAGTATACTCAACACTGGATAAAGCAGAGGTCTGGACAGGGTCTTGAGTGGATTGGGTGGTTTTACCCTGGAAGTGGTGGTATAAAGTACAATGAGAAATTCAAGGACAAGGCCACATTGACTGCGGACAAATCCTCCAGCACAGTCCATATGGAGCTTAGTAGATTGACATCTGAAGACTCTGCGGTCTATTTCTGTGCAAGACACGAAGACCCTACTACGGTAGTAGGGGAGAATGCTATGGACTACTGGGGTCAAGGAACCTCAGTCACCGTCTCCTCAG	QVQLQQSGAELVKPGTSVKLSCKASGYTLTEYTQHWIKQRSGQGLEWIGWFYPGSGGIKYNEKFKDKATLTADKSSSTVHMELSRLTSEDSAVYFCARHEDPTTVVGENAMDYWGQGTSVTVSS	CAGGTCCAGCTGCAGCAGTCTGGAGCTGAGCTGGTGAAACCCGGGACATCAGTGAAGCTGTCCTGCAAGGCTTCTGGCTACACCCTCACTGAGTATACTAAACACTGGATAAAGCAGAGGTCTGGACAGGGTCTTGAGTGGATTGGGTGGTTTTACCCTGGAAGTGGTGGTATAAAGTACAATGAGAAATTCAAGGACAAGGCCACATTGACTGCGGACAAATCCTCCAGCACAGTCCATATGGAGCTTAGTAGATTGACATCTGAAGACTCTGCGGTCTATTTCTGTGCAAGACACGAAGACCCTACTACGGTAGTWGGGGAGAATGCTATGGACTACTGGGGTCAAGGAACCTCAGTCACCGTCTCCTCAG	CAGGTCCAGCTGCAGCAGTCTGGAGCTGAGCTGGTGAAACCCGGGGCATCAGTGAAGCTGTCCTGCAAGGCTTCTGGCTACACCTTCACTGAGTATACTATACACTGGGTAAAGCAGAGGTCTGGACAGGGTCTTGAGTGGATTGGGTGGTTTTACCCTGGAAGTGGTAGTATAAAGTACAATGAGAAATTCAAGGACAAGGCCACATTGACTGCGGACAAATCCTCCAGCACAGTCTATATGGAGCTTAGTAGATTGACATCTGAAGACTCTGCGGTCTATTTCTGTGCAAGACACGAAGACCCTACTACGGTAGTWGGGGAGAATGCTATGGACTACTGGGGTCAAGGAACCTCAGTCACCGTCTCCTCAG	CAGGTCCAGCTGCAGCAGTCTGGAGCTGAGCTGGTGAAACCCGGGACATCAGTGAAGCTGTCCTGCAAGGCTTCTGGCTACACCCTCACTGAGTATACTAAACACTGGATAAAGCAGAGGTCTGGACAGGGTCTTGAGTGGATTGGGTGGTTTTACCCTGGAAGTGGTGGTATAAAGTACAATGAGAAATTCAAGGACAAGGCCACATTGACTGCGGACAAATCCTCCAGCACAGTCCATATGGAGCTTAGTAGATTGACATCTGAAGACTCTGCGGTCTATTTCTGTGCAAGACACGAAGACCCTACTACGGTAGTWGGGGAGAATGCTATGGACTACTGGGGTCAAGGAACCTCAGTCACCGTCTCCTCAG	CCCTACTACGGTAGTAGGGGAGA	TGTGCAAGACACGAAGA	ATGCTATGGACTACTGG	SG45AST84CSA99CST100ASG108ASA168GST237CSW317A	SA15T,SF28L,SI33Q,SV36I,SS56G,SY79H	SG45A	ST9C	SA0CST1ASG9A	SA18G	ST63C	SW32A		SG45A:SA15T:SA15T	ST9C:SF3L:SF3L	SA0C:SI0L:SI0Q,ST1A:SI0K:SI0Q,SG9A:SV3I:SV3I	SA18G:SS6G:SS6G	ST63C:SY21H:SY21H	SW32A::		2	8	75	24	51	24	111	57	31	0.976821	IGHG1	IGHV1-62-2	IGHJ4	302	325	157	232	256	307	331	442	43	74	0	75	99	150	174	285	342	373	QVQLQQSGAELVKPGTSVKLSCKAS	GYTLTEYT	QHWIKQRSGQGLEWIGW	FYPGSGGI	KYNEKFKDKATLTADKSSSTVHMELSRLTSEDSAVYF	CARHEDPTTVVGENAMDYW	GQGTSVTVSS	QVQLQQSGAELVKPGASVKLSCKAS	GYTFTEYT	IHWVKQRSGQGLEWIGW	FYPGSGSI	KYNEKFKDKATLTADKSSSTVYMELSRLTSEDSAVYF	CARHEDPTTVVGENAMDYW	GQGTSVTVSS	SA15T	SF3L	SI0Q,SV3I	SS6G	SY21H
	FALSE	32		0				10	403558	CAGGTCCAGCTACAGCAGTCTGGACCTGAGCTGGTGAAGCCTGGGGCTTCAGTGAAGATATCCTGCAAGGCTTCTGGCTACACCTTCACTGACTACTATATAAACTGGGTGAAGCAGAGGCCTGGACAGGGACTTGAGTGGATTGGATGGATTTTTCCTGGAAGTGGTAGTACTTACTACAATGAGAAGTTCAAGGGCAAGGCCACACTTACTGTAGACAAATCCTCCAGCACAGCCTACATGTTGCTCAGCAGCCTGACCTCTGAGGACTCTGCGGTCTATTTCTGTGCAAGAAGACACTATAGTAAYWTMTATGCTATGGACTACTGGGGTCAAGGAACCTCAGTCACCGTCTCCTCAG	QVQLQQSGPELVKPGASVKISCKASGYTFTDYYINWVKQRPGQGLEWIGWIFPGSGSTYYNEKFKGKATLTVDKSSSTAYMLLSSLTSEDSAVYFCARRHYSNXYAMDYWGQGTSVTVSS		CAGGTCCAGCTACAGCAGTCTGGACCTGAGCTGGTGAAGCCTGGGGCTTCAGTGAAGATATCCTGCAAGGCTTCTGGCTACACCTTCACTGACTACTATATAAACTGGGTGAAGCAGAGGCCTGGACAGGGACTTGAGTGGATTGGATGGATTTTTCCTGGAAGTGGTAGTACTTACTACAATGAGAAGTTCAAGGGCAAGGCCACACTTACTGTAGACAAATCCTCCAGCACAGCCTACATGTTGCTCAGCAGCCTGACCTCTGAGGACTCTGCGGTCTATTTCTGTGCAAGAAGACACTATAGTAAYWTMTATGCTATGGACTACTGGGGTCAAGGAACCTCAGTCACCGTCTCCTCAG	CAGGTCCAGCTACAGCAGTCTGGACCTGAGCTGGTGAAGCCTGGGGCTTCAGTGAAGATATCCTGCAAGGCTTCTGGCTACACCTTCACTGACTACTATATAAACTGGGTGAAGCAGAGGCCTGGACAGGGACTTGAGTGGATTGGATGGATTTTTCCTGGAAGTGGTAGTACTTACTACAATGAGAAGTTCAAGGGCAAGGCCACACTTACTGTAGACAAATCCTCCAGCACAGCCTACATGTTGCTCAGCAGCCTGACCTCTGAGGACTCTGCGGTCTATTTCTGTGCAAGAAGACACTATAGTAAYTTVTATGCTATGGACTACTGGGGTCAAGGAACCTCAGTCACCGTCTCCTCAG	AGACACTATAGTAAYWTM	TGTGCAAGA	TATGCTATGGACTACTGG																		0	75	24	51	24	111	45	31																							QVQLQQSGPELVKPGASVKISCKAS	GYTFTDYY	INWVKQRPGQGLEWIGW	IFPGSGST	YYNEKFKGKATLTVDKSSSTAYMLLSSLTSEDSAVYF	CARRHYSNXYAMDYW	GQGTSVTVSS	QVQLQQSGPELVKPGASVKISCKAS	GYTFTDYY	INWVKQRPGQGLEWIGW	IFPGSGST	YYNEKFKGKATLTVDKSSSTAYMLLSSLTSEDSAVYF	CARRHYSNXYAMDYW	GQGTSVTVSS
	FALSE	32		66	0			10	403558	CAGGTCCAGCTACAGCAGTCTGGACCTGAGCTGGTGAAGCCTGGGGCTTCAGTGAAGATATCCTGCAAGGCTTCTGGCTACACCTTCACTGACTACTATATAAACTGGGTGAAGCAGAGGCCTGGACAGGGACTTGAGTGGATTGGATGGATTTTTCCTGGAAGTGGTAGTACTTACTACAATGAGAAGTTCAAGGGCAAGGCCACACTTACTGTAGACAAATCCTCCAGCACAGCCTACATGTTGCTCAGCAGCCTGACCTCTGAGGACTCTGCGGTCTATTTCTGTGCAAGAAGACACTATAGTAAYTTVTATGCTATGGACTACTGGGGTCAAGGAACCTCAGTCACCGTCTCCTCAG	QVQLQQSGPELVKPGASVKISCKASGYTFTDYYINWVKQRPGQGLEWIGWIFPGSGSTYYNEKFKGKATLTVDKSSSTAYMLLSSLTSEDSAVYFCARRHYSNXYAMDYWGQGTSVTVSS	CAGGTCCAGCTACAGCAGTCTGGACCTGAGCTGGTGAAGCCTGGGGCTTCAGTGAAGATATCCTGCAAGGCTTCTGGCTACACCTTCACTGACTACTATATAAACTGGGTGAAGCAGAGGCCTGGACAGGGACTTGAGTGGATTGGATGGATTTTTCCTGGAAGTGGTAGTACTTACTACAATGAGAAGTTCAAGGGCAAGGCCACACTTACTGTAGACAAATCCTCCAGCACAGCCTACATGTTGCTCAGCAGCCTGACCTCTGAGGACTCTGCGGTCTATTTCTGTGCAAGAAGACACTATAGTAAYWTMTATGCTATGGACTACTGGGGTCAAGGAACCTCAGTCACCGTCTCCTCAG	CAGGTCCAGCTACAGCAGTCTGGACCTGAGCTGGTGAAGCCTGGGGCTTCAGTGAAGATATCCTGCAAGGCTTCTGGCTACACCTTCACTGACTACTATATAAACTGGGTGAAGCAGAGGCCTGGACAGGGACTTGAGTGGATTGGATGGATTTTTCCTGGAAGTGGTAGTACTTACTACAATGAGAAGTTCAAGGGCAAGGCCACACTTACTGTAGACAAATCCTCCAGCACAGCCTACATGTTGCTCAGCAGCCTGACCTCTGAGGACTCTGCGGTCTATTTCTGTGCAAGAAGACACTATAGTAAYWTMTATGCTATGGACTACTGGGGTCAAGGAACCTCAGTCACCGTCTCCTCAG	CAGGTCCAGCTACAGCAGTCTGGACCTGAGCTGGTGAAGCCTGGGGCTTCAGTGAAGATATCCTGCAAGGCTTCTGGCTACACCTTCACTGACTACTATATAAACTGGGTGAAGCAGAGGCCTGGACAGGGACTTGAGTGGATTGGATGGATTTTTCCTGGAAGTGGTAGTACTTACTACAATGAGAAGTTCAAGGGCAAGGCCACACTTACTGTAGACAAATCCTCCAGCACAGCCTACATGTTGCTCAGCAGCCTGACCTCTGAGGACTCTGCGGTCTATTTCTGTGCAAGAAGACACTATAGTAAYTTVTATGCTATGGACTACTGGGGTCAAGGAACCTCAGTCACCGTCTCCTCAG	AGACACTATAGTAAYTTV	TGTGCAAGA	TATGCTATGGACTACTGG	SY308YSW309TSM311V							SY23YSW24TSM26V							SY23Y::,SW24T::,SM26V::		0	3	75	24	51	24	111	45	31																							QVQLQQSGPELVKPGASVKISCKAS	GYTFTDYY	INWVKQRPGQGLEWIGW	IFPGSGST	YYNEKFKGKATLTVDKSSSTAYMLLSSLTSEDSAVYF	CARRHYSNXYAMDYW	GQGTSVTVSS	QVQLQQSGPELVKPGASVKISCKAS	GYTFTDYY	INWVKQRPGQGLEWIGW	IFPGSGST	YYNEKFKGKATLTVDKSSSTAYMLLSSLTSEDSAVYF	CARRHYSNXYAMDYW	GQGTSVTVSS
	FALSE	32		82	66			10	403558	CAGGTCCAGCTACAGCAGTCTGGACCTGAGCTGGTGAAGCCTGGGGCTTCAGTGAAGATATCCTGCAAGGCTTCTGGCTACACCTTCACTGACTACTATATAAACTGGGTGAAGCAGAGGCCTGGACAGGGACTTGAGTGGATTGGATGGATTTTTCCTGGAAGTGGTAGTACTTACTACAATGAGAAGTTCAAGGGCAAGGCCACACTTACTGTAGACAAATCCTCCAGCACAGCCTACATGTTGCTCAGCAGCCTGACCTCTGAGGACTCTGCGGTCTATTTCTGTGCAAGAAGACACTATAGTAATWTVTATGCTATGGACTACTGGGGTCAAGGAACCTCAGTCACCGTCTCCTCAG	QVQLQQSGPELVKPGASVKISCKASGYTFTDYYINWVKQRPGQGLEWIGWIFPGSGSTYYNEKFKGKATLTVDKSSSTAYMLLSSLTSEDSAVYFCARRHYSNXYAMDYWGQGTSVTVSS	CAGGTCCAGCTACAGCAGTCTGGACCTGAGCTGGTGAAGCCTGGGGCTTCAGTGAAGATATCCTGCAAGGCTTCTGGCTACACCTTCACTGACTACTATATAAACTGGGTGAAGCAGAGGCCTGGACAGGGACTTGAGTGGATTGGATGGATTTTTCCTGGAAGTGGTAGTACTTACTACAATGAGAAGTTCAAGGGCAAGGCCACACTTACTGTAGACAAATCCTCCAGCACAGCCTACATGTTGCTCAGCAGCCTGACCTCTGAGGACTCTGCGGTCTATTTCTGTGCAAGAAGACACTATAGTAAYTTVTATGCTATGGACTACTGGGGTCAAGGAACCTCAGTCACCGTCTCCTCAG	CAGGTCCAGCTACAGCAGTCTGGACCTGAGCTGGTGAAGCCTGGGGCTTCAGTGAAGATATCCTGCAAGGCTTCTGGCTACACCTTCACTGACTACTATATAAACTGGGTGAAGCAGAGGCCTGGACAGGGACTTGAGTGGATTGGATGGATTTTTCCTGGAAGTGGTAGTACTTACTACAATGAGAAGTTCAAGGGCAAGGCCACACTTACTGTAGACAAATCCTCCAGCACAGCCTACATGTTGCTCAGCAGCCTGACCTCTGAGGACTCTGCGGTCTATTTCTGTGCAAGAAGACACTATAGTAAYWTMTATGCTATGGACTACTGGGGTCAAGGAACCTCAGTCACCGTCTCCTCAG	CAGGTCCAGCTACAGCAGTCTGGACCTGAGCTGGTGAAGCCTGGGGCTTCAGTGAAGATATCCTGCAAGGCTTCTGGCTACACCTTCACTGACTACTATATAAACTGGGTGAAGCAGAGGCCTGGACAGGGACTTGAGTGGATTGGATGGATTTTTCCTGGAAGTGGTAGTACTTACTACAATGAGAAGTTCAAGGGCAAGGCCACACTTACTGTAGACAAATCCTCCAGCACAGCCTACATGTTGCTCAGCAGCCTGACCTCTGAGGACTCTGCGGTCTATTTCTGTGCAAGAAGACACTATAGTAAYTTVTATGCTATGGACTACTGGGGTCAAGGAACCTCAGTCACCGTCTCCTCAG	AGACACTATAGTAATWTV	TGTGCAAGA	TATGCTATGGACTACTGG	SY308TSM311V							SY23TSM26V							SY23T::,SM26V::		2	2	75	24	51	24	111	45	31																							QVQLQQSGPELVKPGASVKISCKAS	GYTFTDYY	INWVKQRPGQGLEWIGW	IFPGSGST	YYNEKFKGKATLTVDKSSSTAYMLLSSLTSEDSAVYF	CARRHYSNXYAMDYW	GQGTSVTVSS	QVQLQQSGPELVKPGASVKISCKAS	GYTFTDYY	INWVKQRPGQGLEWIGW	IFPGSGST	YYNEKFKGKATLTVDKSSSTAYMLLSSLTSEDSAVYF	CARRHYSNXYAMDYW	GQGTSVTVSS
ST2_fresh2.reassigned.clns	TRUE	32	80	126	82	503	0.00115088	10	403558	CAGGTCCACCTACAGCAGTCTGGACCTGAGCTGGTGAAGCCTGGGGCTTCAGTGAAGATATCCTGCAAGGCTTCTGGCTACATTTTCACTGACTACTATATAAATTGGGTGAAGCAGAGGCCTGGACAGGGACTTGAGTGGATTGGATGGATTTTTCCTGGAAGTGGTAGAACTTACTACAATGAGAAGTTCAAGGGCAAGGCCACACATTCTGTAGACAAATCCTCCAGCACAGCCTACATGTTGCTCAGCAGCCTGACCTCTGAGGACTCTGCGGTCTTTTTCTGTGCAAGAAGACACTATAGTAATTTGTATGCTATGGACTACTGGGGTCAAGGGACCTCAGTCACCGTCTCCTCAG	QVHLQQSGPELVKPGASVKISCKASGYIFTDYYINWVKQRPGQGLEWIGWIFPGSGRTYYNEKFKGKATHSVDKSSSTAYMLLSSLTSEDSAVFFCARRHYSNLYAMDYWGQGTSVTVSS	CAGGTCCAGCTACAGCAGTCTGGACCTGAGCTGGTGAAGCCTGGGGCTTCAGTGAAGATATCCTGCAAGGCTTCTGGCTACACCTTCACTGACTACTATATAAACTGGGTGAAGCAGAGGCCTGGACAGGGACTTGAGTGGATTGGATGGATTTTTCCTGGAAGTGGTAGTACTTACTACAATGAGAAGTTCAAGGGCAAGGCCACACTTACTGTAGACAAATCCTCCAGCACAGCCTACATGTTGCTCAGCAGCCTGACCTCTGAGGACTCTGCGGTCTATTTCTGTGCAAGAAGACACTATAGTAATWTVTATGCTATGGACTACTGGGGTCAAGGAACCTCAGTCACCGTCTCCTCAG	CAGGTCCAGCTACAGCAGTCTGGACCTGAGCTGGTGAAGCCTGGGGCTTCAGTGAAGATATCCTGCAAGGCTTCTGGCTACACCTTCACTGACTACTATATAAACTGGGTGAAGCAGAGGCCTGGACAGGGACTTGAGTGGATTGGATGGATTTTTCCTGGAAGTGGTAGTACTTACTACAATGAGAAGTTCAAGGGCAAGGCCACACTTACTGTAGACAAATCCTCCAGCACAGCCTACATGTTGCTCAGCAGCCTGACCTCTGAGGACTCTGCGGTCTATTTCTGTGCAAGAAGACACTATAGTAAYWTMTATGCTATGGACTACTGGGGTCAAGGAACCTCAGTCACCGTCTCCTCAG	CAGGTCCAGCTACAGCAGTCTGGACCTGAGCTGGTGAAGCCTGGGGCTTCAGTGAAGATATCCTGCAAGGCTTCTGGCTACACCTTCACTGACTACTATATAAACTGGGTGAAGCAGAGGCCTGGACAGGGACTTGAGTGGATTGGATGGATTTTTCCTGGAAGTGGTAGTACTTACTACAATGAGAAGTTCAAGGGCAAGGCCACACTTACTGTAGACAAATCCTCCAGCACAGCCTACATGTTGCTCAGCAGCCTGACCTCTGAGGACTCTGCGGTCTATTTCTGTGCAAGAAGACACTATAGTAAYTTVTATGCTATGGACTACTGGGGTCAAGGAACCTCAGTCACCGTCTCCTCAG	AGACACTATAGTAATTTG	TGTGCAAGA	TATGCTATGGACTACTGG	SG8CSC82TSC83TSC104TST170AST208ASA210TSA280TSY308TSW309TSM311GSA338G	SQ2H,ST27I,SS56R,SL69H,ST70S,SY93F,SX103L	SG8C	SC7TSC8T	SC5T	ST20A	ST34ASA36TSA106T	SY23TSW24TSM26G	SA8G	SG8C:SQ2H:SQ2H	SC7T:ST2I:ST2I,SC8T::ST2I	SC5T::	ST20A:SS6R:SS6R	ST34A:SL11H:SL11H,SA36T:ST12S:ST12S,SA106T:SY35F:SY35F	SY23T::,SW24T::SX8L,SM26G::SX8L	SA8G::	11	12	75	24	51	24	111	45	31	0.972789	IGHG1	IGHV1-75	IGHJ4	294	312	157	232	256	307	331	442	43	74	0	75	99	150	174	285	330	361	QVHLQQSGPELVKPGASVKISCKAS	GYIFTDYY	INWVKQRPGQGLEWIGW	IFPGSGRT	YYNEKFKGKATHSVDKSSSTAYMLLSSLTSEDSAVFF	CARRHYSNLYAMDYW	GQGTSVTVSS	QVQLQQSGPELVKPGASVKISCKAS	GYTFTDYY	INWVKQRPGQGLEWIGW	IFPGSGST	YYNEKFKGKATLTVDKSSSTAYMLLSSLTSEDSAVYF	CARRHYSNXYAMDYW	GQGTSVTVSS	SQ2H	ST2I		SS6R	SL11H,ST12S,SY35F	SX8L
ST2_fresh2.reassigned.clns	TRUE	32	1536	133	126	4	9.15215e-06	10	403558	CAGGTCCACCTACAGCAGTCTGGACCTGAGCTGGTGAAGCCTGGGGCTTCAGTGAAGATATCCTGCAAGGCTTCTGGCTACATTTTCACTGACTACTATATAAGTTGGGTGAAGCAGAGGCCTGGACAGGGACTTGAGTGGATTGGATGGATTTTACCTGGAAGTGGTAGAATTCACTACAATGAGAAGTTCAAGGGCAAGGCCACATATTCTGTAGACAAATCCTCCAACACAGCCTACATGTTGCTCAGCAGCCTGACCTCTGAGGACTCTGCGGTCTTTTTCTGTGCAAGAAGACACTATAGTAATTTGTTTGCTATGGACTACTGGGGTCAAGGGACCTCAGTCACCGTCTCCTCAG	QVHLQQSGPELVKPGASVKISCKASGYIFTDYYISWVKQRPGQGLEWIGWILPGSGRIHYNEKFKGKATYSVDKSSNTAYMLLSSLTSEDSAVFFCARRHYSNLFAMDYWGQGTSVTVSS	CAGGTCCACCTACAGCAGTCTGGACCTGAGCTGGTGAAGCCTGGGGCTTCAGTGAAGATATCCTGCAAGGCTTCTGGCTACATTTTCACTGACTACTATATAAATTGGGTGAAGCAGAGGCCTGGACAGGGACTTGAGTGGATTGGATGGATTTTTCCTGGAAGTGGTAGAACTTACTACAATGAGAAGTTCAAGGGCAAGGCCACACATTCTGTAGACAAATCCTCCAGCACAGCCTACATGTTGCTCAGCAGCCTGACCTCTGAGGACTCTGCGGTCTTTTTCTGTGCAAGAAGACACTATAGTAATTTGTATGCTATGGACTACTGGGGTCAAGGGACCTCAGTCACCGTCTCCTCAG	CAGGTCCAGCTACAGCAGTCTGGACCTGAGCTGGTGAAGCCTGGGGCTTCAGTGAAGATATCCTGCAAGGCTTCTGGCTACACCTTCACTGACTACTATATAAACTGGGTGAAGCAGAGGCCTGGACAGGGACTTGAGTGGATTGGATGGATTTTTCCTGGAAGTGGTAGTACTTACTACAATGAGAAGTTCAAGGGCAAGGCCACACTTACTGTAGACAAATCCTCCAGCACAGCCTACATGTTGCTCAGCAGCCTGACCTCTGAGGACTCTGCGGTCTATTTCTGTGCAAGAAGACACTATAGTAAYWTMTATGCTATGGACTACTGGGGTCAAGGAACCTCAGTCACCGTCTCCTCAG	CAGGTCCAGCTACAGCAGTCTGGACCTGAGCTGGTGAAGCCTGGGGCTTCAGTGAAGATATCCTGCAAGGCTTCTGGCTACACCTTCACTGACTACTATATAAACTGGGTGAAGCAGAGGCCTGGACAGGGACTTGAGTGGATTGGATGGATTTTTCCTGGAAGTGGTAGTACTTACTACAATGAGAAGTTCAAGGGCAAGGCCACACTTACTGTAGACAAATCCTCCAGCACAGCCTACATGTTGCTCAGCAGCCTGACCTCTGAGGACTCTGCGGTCTATTTCTGTGCAAGAAGACACTATAGTAAYTTVTATGCTATGGACTACTGGGGTCAAGGAACCTCAGTCACCGTCTCCTCAG	AGACACTATAGTAATTTG	TGTGCAAGA	TTTGCTATGGACTACTGG	SG8CSC82TSC83TSA103GSC104TST155AST170ASC172TST174CSC207TST208ASA210TSG229ASA280TSY308TSW309TSM311GSA313TSA338G	SQ2H,ST27I,SN34S,SF51L,SS56R,ST57I,SY58H,SL69Y,ST70S,SS76N,SY93F,SX103L,SY104F	SG8C	SC7TSC8T	SA4GSC5T	ST5AST20ASC22T	ST0CSC33TST34ASA36TSG55ASA106T	SY23TSW24TSM26GSA28T	SA8G	SG8C:SQ2H:SQ2H	SC7T:ST2I:ST2I,SC8T::ST2I	SA4G:SN1S:SN1S,SC5T::SN1S	ST5A:SF1L:SF1L,ST20A:SS6R:SS6R,SC22T:ST7I:ST7I	ST0C:SY0H:SY0H,SC33T:SL11F:SL11Y,ST34A:SL11H:SL11Y,SA36T:ST12S:ST12S,SG55A:SS18N:SS18N,SA106T:SY35F:SY35F	SY23T::,SW24T::SX8L,SM26G::SX8L,SA28T:SY9F:SY9F	SA8G::	18	19	75	24	51	24	111	45	31	0.952381	IGHG1	IGHV1-75	IGHJ4	294	314	157	232	256	307	331	442	43	74	0	75	99	150	174	285	330	361	QVHLQQSGPELVKPGASVKISCKAS	GYIFTDYY	ISWVKQRPGQGLEWIGW	ILPGSGRI	HYNEKFKGKATYSVDKSSNTAYMLLSSLTSEDSAVFF	CARRHYSNLFAMDYW	GQGTSVTVSS	QVQLQQSGPELVKPGASVKISCKAS	GYTFTDYY	INWVKQRPGQGLEWIGW	IFPGSGST	YYNEKFKGKATLTVDKSSSTAYMLLSSLTSEDSAVYF	CARRHYSNXYAMDYW	GQGTSVTVSS	SQ2H	ST2I	SN1S	SF1L,SS6R,ST7I	SY0H,SL11Y,ST12S,SS18N,SY35F	SX8L,SY9F
	FALSE	32		164	82			10	403558	CAGGTCCAGCTACAGCAGTCTGGACCTGAGCTGGTGAAGCCTGGGGCTTCAGTGAAGATATCCTGCAAGGCTTCTGGCTACACCTTCACTGACTACTATATAAACTGGGTGAAGCAGAGGCCTGGACAGGGACTTGAGTGGATTGGATGGATTTTTCCTGGAAGTGGTAGTACTTACTACAATGAGAAGTTCAAGGGCAAGGCCACACTTACTGTGGACAAATCCTCCAGCACAGCCTACATGTTGCTCAGCAGCCTGACCTCTGAGGACTCTGCGGTCTATTTCTGTGCAAGAAGACACTATAGTAATWTSTATGCTATGGACTACTGGGGTCAAGGAACCTCAGTCACCGTCTCCTCAG	QVQLQQSGPELVKPGASVKISCKASGYTFTDYYINWVKQRPGQGLEWIGWIFPGSGSTYYNEKFKGKATLTVDKSSSTAYMLLSSLTSEDSAVYFCARRHYSNXYAMDYWGQGTSVTVSS	CAGGTCCAGCTACAGCAGTCTGGACCTGAGCTGGTGAAGCCTGGGGCTTCAGTGAAGATATCCTGCAAGGCTTCTGGCTACACCTTCACTGACTACTATATAAACTGGGTGAAGCAGAGGCCTGGACAGGGACTTGAGTGGATTGGATGGATTTTTCCTGGAAGTGGTAGTACTTACTACAATGAGAAGTTCAAGGGCAAGGCCACACTTACTGTAGACAAATCCTCCAGCACAGCCTACATGTTGCTCAGCAGCCTGACCTCTGAGGACTCTGCGGTCTATTTCTGTGCAAGAAGACACTATAGTAATWTVTATGCTATGGACTACTGGGGTCAAGGAACCTCAGTCACCGTCTCCTCAG	CAGGTCCAGCTACAGCAGTCTGGACCTGAGCTGGTGAAGCCTGGGGCTTCAGTGAAGATATCCTGCAAGGCTTCTGGCTACACCTTCACTGACTACTATATAAACTGGGTGAAGCAGAGGCCTGGACAGGGACTTGAGTGGATTGGATGGATTTTTCCTGGAAGTGGTAGTACTTACTACAATGAGAAGTTCAAGGGCAAGGCCACACTTACTGTAGACAAATCCTCCAGCACAGCCTACATGTTGCTCAGCAGCCTGACCTCTGAGGACTCTGCGGTCTATTTCTGTGCAAGAAGACACTATAGTAAYWTMTATGCTATGGACTACTGGGGTCAAGGAACCTCAGTCACCGTCTCCTCAG	CAGGTCCAGCTACAGCAGTCTGGACCTGAGCTGGTGAAGCCTGGGGCTTCAGTGAAGATATCCTGCAAGGCTTCTGGCTACACCTTCACTGACTACTATATAAACTGGGTGAAGCAGAGGCCTGGACAGGGACTTGAGTGGATTGGATGGATTTTTCCTGGAAGTGGTAGTACTTACTACAATGAGAAGTTCAAGGGCAAGGCCACACTTACTGTAGACAAATCCTCCAGCACAGCCTACATGTTGCTCAGCAGCCTGACCTCTGAGGACTCTGCGGTCTATTTCTGTGCAAGAAGACACTATAGTAAYTTVTATGCTATGGACTACTGGGGTCAAGGAACCTCAGTCACCGTCTCCTCAG	AGACACTATAGTAATWTS	TGTGCAAGA	TATGCTATGGACTACTGG	SA215GSY308TSW309WSM311S						SA41G	SY23TSW24WSM26S						SA41G::	SY23T::,SW24W::,SM26S::		4	4	75	24	51	24	111	45	31																							QVQLQQSGPELVKPGASVKISCKAS	GYTFTDYY	INWVKQRPGQGLEWIGW	IFPGSGST	YYNEKFKGKATLTVDKSSSTAYMLLSSLTSEDSAVYF	CARRHYSNXYAMDYW	GQGTSVTVSS	QVQLQQSGPELVKPGASVKISCKAS	GYTFTDYY	INWVKQRPGQGLEWIGW	IFPGSGST	YYNEKFKGKATLTVDKSSSTAYMLLSSLTSEDSAVYF	CARRHYSNXYAMDYW	GQGTSVTVSS
	FALSE	32		172	164			10	403558	CAGGTCCAACTACAGCAGTCTGGACCTGAGCTGGTGAAGCCTGGGGCTTCAGTGAAGATATCCTGCAAGGCTTCTGGCTACACCTTCACTGACTACTATATAAACTGGGTGAAGCAGAGGCCTGGACAGGGACTTGAGTGGATTGGATGGATTTTTCCTGGAAGTGATAGTACTTACTACAATGAGAAGTTCGAGGGCAAGGCCACACTTACTGTGGACAGATCCTCCAGCACAGCCTACATGTTACTCAGCAGCCTGACCTCTGAGGACTCTGCGGTCTATTTCTGTGCAAGAAGACACTATAGTAATATCTATGCTATGGACTACTGGGGTCAAGGAACCTCAGTCACCGTCTCCTCAG	QVQLQQSGPELVKPGASVKISCKASGYTFTDYYINWVKQRPGQGLEWIGWIFPGSDSTYYNEKFEGKATLTVDRSSSTAYMLLSSLTSEDSAVYFCARRHYSNIYAMDYWGQGTSVTVSS	CAGGTCCAGCTACAGCAGTCTGGACCTGAGCTGGTGAAGCCTGGGGCTTCAGTGAAGATATCCTGCAAGGCTTCTGGCTACACCTTCACTGACTACTATATAAACTGGGTGAAGCAGAGGCCTGGACAGGGACTTGAGTGGATTGGATGGATTTTTCCTGGAAGTGGTAGTACTTACTACAATGAGAAGTTCAAGGGCAAGGCCACACTTACTGTGGACAAATCCTCCAGCACAGCCTACATGTTGCTCAGCAGCCTGACCTCTGAGGACTCTGCGGTCTATTTCTGTGCAAGAAGACACTATAGTAATWTSTATGCTATGGACTACTGGGGTCAAGGAACCTCAGTCACCGTCTCCTCAG	CAGGTCCAGCTACAGCAGTCTGGACCTGAGCTGGTGAAGCCTGGGGCTTCAGTGAAGATATCCTGCAAGGCTTCTGGCTACACCTTCACTGACTACTATATAAACTGGGTGAAGCAGAGGCCTGGACAGGGACTTGAGTGGATTGGATGGATTTTTCCTGGAAGTGGTAGTACTTACTACAATGAGAAGTTCAAGGGCAAGGCCACACTTACTGTAGACAAATCCTCCAGCACAGCCTACATGTTGCTCAGCAGCCTGACCTCTGAGGACTCTGCGGTCTATTTCTGTGCAAGAAGACACTATAGTAAYWTMTATGCTATGGACTACTGGGGTCAAGGAACCTCAGTCACCGTCTCCTCAG	CAGGTCCAGCTACAGCAGTCTGGACCTGAGCTGGTGAAGCCTGGGGCTTCAGTGAAGATATCCTGCAAGGCTTCTGGCTACACCTTCACTGACTACTATATAAACTGGGTGAAGCAGAGGCCTGGACAGGGACTTGAGTGGATTGGATGGATTTTTCCTGGAAGTGGTAGTACTTACTACAATGAGAAGTTCAAGGGCAAGGCCACACTTACTGTAGACAAATCCTCCAGCACAGCCTACATGTTGCTCAGCAGCCTGACCTCTGAGGACTCTGCGGTCTATTTCTGTGCAAGAAGACACTATAGTAAYTTVTATGCTATGGACTACTGGGGTCAAGGAACCTCAGTCACCGTCTCCTCAG	AGACACTATAGTAATATC	TGTGCAAGA	TATGCTATGGACTACTGG	SG8ASG166ASA192GSA215GSA220GSG245ASY308TSW309ASM311C	SG55D,SK64E,SK73R,SX103I	SG8A			SG16A	SA18GSA41GSA46GSG71A	SY23TSW24ASM26C		SG8A::			SG16A:SG5D:SG5D	SA18G:SK6E:SK6E,SA41G::,SA46G:SK15R:SK15R,SG71A::	SY23T::,SW24A:SX8I:SX8I,SM26C::SX8I		9	9	75	24	51	24	111	45	31																							QVQLQQSGPELVKPGASVKISCKAS	GYTFTDYY	INWVKQRPGQGLEWIGW	IFPGSDST	YYNEKFEGKATLTVDRSSSTAYMLLSSLTSEDSAVYF	CARRHYSNIYAMDYW	GQGTSVTVSS	QVQLQQSGPELVKPGASVKISCKAS	GYTFTDYY	INWVKQRPGQGLEWIGW	IFPGSGST	YYNEKFKGKATLTVDKSSSTAYMLLSSLTSEDSAVYF	CARRHYSNXYAMDYW	GQGTSVTVSS				SG5D	SK6E,SK15R	SX8I
	FALSE	32		173	172			10	403558	CAGGTCCAACTACAGCAGTCTGGACCTGAGCTGGTGAAGCCTGGGGCTTCAGTGAAGATATCCTGCAAGGCTTCTGGCTACACCTTCACTGACTACTATATAAACTGGGTGAAGCAGAGGCCTGGACAGGGACTTGAGTGGATTGGATGGATTTTTCCTGGAAGTGATAGTACTTACTACAATGAGAAGTTCGAGGGCAAGGCCACACTTACTGTGGACAGATCCTCCAGCACAGCCTACATATTACTCAGCAGCCTGACCTCTGAGGACTCTGCGGTCTATTTCTGTGCAAGAAGACACTATAGTAATATCTATCCTATGGACTACTGGGGTCAAGGAACCTCAGTCACCGTCTCCTCAG	QVQLQQSGPELVKPGASVKISCKASGYTFTDYYINWVKQRPGQGLEWIGWIFPGSDSTYYNEKFEGKATLTVDRSSSTAYILLSSLTSEDSAVYFCARRHYSNIYPMDYWGQGTSVTVSS	CAGGTCCAACTACAGCAGTCTGGACCTGAGCTGGTGAAGCCTGGGGCTTCAGTGAAGATATCCTGCAAGGCTTCTGGCTACACCTTCACTGACTACTATATAAACTGGGTGAAGCAGAGGCCTGGACAGGGACTTGAGTGGATTGGATGGATTTTTCCTGGAAGTGATAGTACTTACTACAATGAGAAGTTCGAGGGCAAGGCCACACTTACTGTGGACAGATCCTCCAGCACAGCCTACATGTTACTCAGCAGCCTGACCTCTGAGGACTCTGCGGTCTATTTCTGTGCAAGAAGACACTATAGTAATATCTATGCTATGGACTACTGGGGTCAAGGAACCTCAGTCACCGTCTCCTCAG	CAGGTCCAGCTACAGCAGTCTGGACCTGAGCTGGTGAAGCCTGGGGCTTCAGTGAAGATATCCTGCAAGGCTTCTGGCTACACCTTCACTGACTACTATATAAACTGGGTGAAGCAGAGGCCTGGACAGGGACTTGAGTGGATTGGATGGATTTTTCCTGGAAGTGGTAGTACTTACTACAATGAGAAGTTCAAGGGCAAGGCCACACTTACTGTAGACAAATCCTCCAGCACAGCCTACATGTTGCTCAGCAGCCTGACCTCTGAGGACTCTGCGGTCTATTTCTGTGCAAGAAGACACTATAGTAAYWTMTATGCTATGGACTACTGGGGTCAAGGAACCTCAGTCACCGTCTCCTCAG	CAGGTCCAGCTACAGCAGTCTGGACCTGAGCTGGTGAAGCCTGGGGCTTCAGTGAAGATATCCTGCAAGGCTTCTGGCTACACCTTCACTGACTACTATATAAACTGGGTGAAGCAGAGGCCTGGACAGGGACTTGAGTGGATTGGATGGATTTTTCCTGGAAGTGGTAGTACTTACTACAATGAGAAGTTCAAGGGCAAGGCCACACTTACTGTAGACAAATCCTCCAGCACAGCCTACATGTTGCTCAGCAGCCTGACCTCTGAGGACTCTGCGGTCTATTTCTGTGCAAGAAGACACTATAGTAAYTTVTATGCTATGGACTACTGGGGTCAAGGAACCTCAGTCACCGTCTCCTCAG	AGACACTATAGTAATATC	TGTGCAAGA	TATCCTATGGACTACTGG	SG8ASG166ASA192GSA215GSA220GSG242ASG245ASY308TSW309ASM311CSG315C	SG55D,SK64E,SK73R,SM80I,SX103I,SA105P	SG8A			SG16A	SA18GSA41GSA46GSG68ASG71A	SY23TSW24ASM26CSG30C		SG8A::			SG16A:SG5D:SG5D	SA18G:SK6E:SK6E,SA41G::,SA46G:SK15R:SK15R,SG68A:SM22I:SM22I,SG71A::	SY23T::,SW24A:SX8I:SX8I,SM26C::SX8I,SG30C:SA10P:SA10P		11	11	75	24	51	24	111	45	31																							QVQLQQSGPELVKPGASVKISCKAS	GYTFTDYY	INWVKQRPGQGLEWIGW	IFPGSDST	YYNEKFEGKATLTVDRSSSTAYILLSSLTSEDSAVYF	CARRHYSNIYPMDYW	GQGTSVTVSS	QVQLQQSGPELVKPGASVKISCKAS	GYTFTDYY	INWVKQRPGQGLEWIGW	IFPGSGST	YYNEKFKGKATLTVDKSSSTAYMLLSSLTSEDSAVYF	CARRHYSNXYAMDYW	GQGTSVTVSS				SG5D	SK6E,SK15R,SM22I	SX8I,SA10P
ST2_fresh2.reassigned.clns	TRUE	32	1041	174	173	3	6.86411e-06	10	403558	CAGGTCCAACTACAGCACTCTGGACCTGTACTTATGAAGCCTGGGGCTTCAGTGGAGATATCCTGCAAGGCTTCTGGCTACACCTTCACTGACTACTATATAAACTGGGTGAAGCAGAGGCCTGGACAGGGACTTGAGTGGATTGGATGGATTTTTCCTGGAAGTGATACTACTTACTACAGTGCGAAGTTCGAGGGCAAGGCCACACTTACTGTGGACAGATCCTCCAGCACAGCCTACATATTACTCAGCAGCCTGACCTCTGAGGACTCTGCGGTCTATTTCTGTGCAAGAAGACACTATAGTAATATCTATCCTATGGACTACTGGGGTCAAGGAACCTCAGTCACCGTCTCCTCAG	QVQLQHSGPVLMKPGASVEISCKASGYTFTDYYINWVKQRPGQGLEWIGWIFPGSDTTYYSAKFEGKATLTVDRSSSTAYILLSSLTSEDSAVYFCARRHYSNIYPMDYWGQGTSVTVSS	CAGGTCCAACTACAGCAGTCTGGACCTGAGCTGGTGAAGCCTGGGGCTTCAGTGAAGATATCCTGCAAGGCTTCTGGCTACACCTTCACTGACTACTATATAAACTGGGTGAAGCAGAGGCCTGGACAGGGACTTGAGTGGATTGGATGGATTTTTCCTGGAAGTGATAGTACTTACTACAATGAGAAGTTCGAGGGCAAGGCCACACTTACTGTGGACAGATCCTCCAGCACAGCCTACATATTACTCAGCAGCCTGACCTCTGAGGACTCTGCGGTCTATTTCTGTGCAAGAAGACACTATAGTAATATCTATCCTATGGACTACTGGGGTCAAGGAACCTCAGTCACCGTCTCCTCAG	CAGGTCCAGCTACAGCAGTCTGGACCTGAGCTGGTGAAGCCTGGGGCTTCAGTGAAGATATCCTGCAAGGCTTCTGGCTACACCTTCACTGACTACTATATAAACTGGGTGAAGCAGAGGCCTGGACAGGGACTTGAGTGGATTGGATGGATTTTTCCTGGAAGTGGTAGTACTTACTACAATGAGAAGTTCAAGGGCAAGGCCACACTTACTGTAGACAAATCCTCCAGCACAGCCTACATGTTGCTCAGCAGCCTGACCTCTGAGGACTCTGCGGTCTATTTCTGTGCAAGAAGACACTATAGTAAYWTMTATGCTATGGACTACTGGGGTCAAGGAACCTCAGTCACCGTCTCCTCAG	CAGGTCCAGCTACAGCAGTCTGGACCTGAGCTGGTGAAGCCTGGGGCTTCAGTGAAGATATCCTGCAAGGCTTCTGGCTACACCTTCACTGACTACTATATAAACTGGGTGAAGCAGAGGCCTGGACAGGGACTTGAGTGGATTGGATGGATTTTTCCTGGAAGTGGTAGTACTTACTACAATGAGAAGTTCAAGGGCAAGGCCACACTTACTGTAGACAAATCCTCCAGCACAGCCTACATGTTGCTCAGCAGCCTGACCTCTGAGGACTCTGCGGTCTATTTCTGTGCAAGAAGACACTATAGTAAYTTVTATGCTATGGACTACTGGGGTCAAGGAACCTCAGTCACCGTCTCCTCAG	AGACACTATAGTAATATC	TGTGCAAGA	TATCCTATGGACTACTGG	SG8ASG17CSA28TSG29ASG32TSG33ASA54GSG166ASG169CSA181GSA184CSA192GSA215GSA220GSG242ASG245ASY308TSW309ASM311CSG315C	SQ5H,SE9V,SV11M,SK18E,SG55D,SS56T,SN60S,SE61A,SK64E,SK73R,SM80I,SX103I,SA105P	SG8ASG17CSA28TSG29ASG32TSG33ASA54G			SG16ASG19C	SA7GSA10CSA18GSA41GSA46GSG68ASG71A	SY23TSW24ASM26CSG30C		SG8A::,SG17C:SQ5H:SQ5H,SA28T:SE9V:SE9V,SG29A::SE9V,SG32T::,SG33A:SV11M:SV11M,SA54G:SK18E:SK18E			SG16A:SG5D:SG5D,SG19C:SS6T:SS6T	SA7G:SN2S:SN2S,SA10C:SE3A:SE3A,SA18G:SK6E:SK6E,SA41G::,SA46G:SK15R:SK15R,SG68A:SM22I:SM22I,SG71A::	SY23T::,SW24A:SX8I:SX8I,SM26C::SX8I,SG30C:SA10P:SA10P		20	20	75	24	51	24	111	45	31	0.945578	IGHG2B	IGHV1-75	IGHJ4	294	301	157	232	256	307	331	442	43	74	0	75	99	150	174	285	330	361	QVQLQHSGPVLMKPGASVEISCKAS	GYTFTDYY	INWVKQRPGQGLEWIGW	IFPGSDTT	YYSAKFEGKATLTVDRSSSTAYILLSSLTSEDSAVYF	CARRHYSNIYPMDYW	GQGTSVTVSS	QVQLQQSGPELVKPGASVKISCKAS	GYTFTDYY	INWVKQRPGQGLEWIGW	IFPGSGST	YYNEKFKGKATLTVDKSSSTAYMLLSSLTSEDSAVYF	CARRHYSNXYAMDYW	GQGTSVTVSS	SQ5H,SE9V,SV11M,SK18E			SG5D,SS6T	SN2S,SE3A,SK6E,SK15R,SM22I	SX8I,SA10P
ST2_fresh2.reassigned.clns	TRUE	32	1040	175	173	7	1.60163e-05	10	403558	CAGGTCCAACTACAGCAGTCTGGACCTGAGCTGGTGAAGCCTGGGACTTCAGTGAAGATATCCTGCAAGGCTTCTGGCTACACCTTCACTGACTACTATATAAACTGGGTGAAGCAGAGGCCTGGACAGGGACTTGAGTGGATTGGATGGATTTTTCCTGGAACTGATATTATTTACTATAATGAGAAATTCGAGGGCAAGGCCACACTTACTGTGGACAGATCCTCCAGCACAGCCTACATATTACTCAGCAGCCTGACCTCTGAGGACTCTGCGGTCTATTTCTGTGCAAGAAGACACTATAGTAATATCTATCCTATGGACTACTGGGGTCAAGGAACCTCAGTCACCGTCTCCTCAG	QVQLQQSGPELVKPGTSVKISCKASGYTFTDYYINWVKQRPGQGLEWIGWIFPGTDIIYYNEKFEGKATLTVDRSSSTAYILLSSLTSEDSAVYFCARRHYSNIYPMDYWGQGTSVTVSS	CAGGTCCAACTACAGCAGTCTGGACCTGAGCTGGTGAAGCCTGGGGCTTCAGTGAAGATATCCTGCAAGGCTTCTGGCTACACCTTCACTGACTACTATATAAACTGGGTGAAGCAGAGGCCTGGACAGGGACTTGAGTGGATTGGATGGATTTTTCCTGGAAGTGATAGTACTTACTACAATGAGAAGTTCGAGGGCAAGGCCACACTTACTGTGGACAGATCCTCCAGCACAGCCTACATATTACTCAGCAGCCTGACCTCTGAGGACTCTGCGGTCTATTTCTGTGCAAGAAGACACTATAGTAATATCTATCCTATGGACTACTGGGGTCAAGGAACCTCAGTCACCGTCTCCTCAG	CAGGTCCAGCTACAGCAGTCTGGACCTGAGCTGGTGAAGCCTGGGGCTTCAGTGAAGATATCCTGCAAGGCTTCTGGCTACACCTTCACTGACTACTATATAAACTGGGTGAAGCAGAGGCCTGGACAGGGACTTGAGTGGATTGGATGGATTTTTCCTGGAAGTGGTAGTACTTACTACAATGAGAAGTTCAAGGGCAAGGCCACACTTACTGTAGACAAATCCTCCAGCACAGCCTACATGTTGCTCAGCAGCCTGACCTCTGAGGACTCTGCGGTCTATTTCTGTGCAAGAAGACACTATAGTAAYWTMTATGCTATGGACTACTGGGGTCAAGGAACCTCAGTCACCGTCTCCTCAG	CAGGTCCAGCTACAGCAGTCTGGACCTGAGCTGGTGAAGCCTGGGGCTTCAGTGAAGATATCCTGCAAGGCTTCTGGCTACACCTTCACTGACTACTATATAAACTGGGTGAAGCAGAGGCCTGGACAGGGACTTGAGTGGATTGGATGGATTTTTCCTGGAAGTGGTAGTACTTACTACAATGAGAAGTTCAAGGGCAAGGCCACACTTACTGTAGACAAATCCTCCAGCACAGCCTACATGTTGCTCAGCAGCCTGACCTCTGAGGACTCTGCGGTCTATTTCTGTGCAAGAAGACACTATAGTAAYTTVTATGCTATGGACTACTGGGGTCAAGGAACCTCAGTCACCGTCTCCTCAG	AGACACTATAGTAATATC	TGTGCAAGA	TATCCTATGGACTACTGG	SG8ASG45ASG163CSG166ASG169TSC172TSC179TSG188ASA192GSA215GSA220GSG242ASG245ASY308TSW309ASM311CSG315C	SA15T,SS54T,SG55D,SS56I,ST57I,SK64E,SK73R,SM80I,SX103I,SA105P	SG8ASG45A			SG13CSG16ASG19TSC22T	SC5TSG14ASA18GSA41GSA46GSG68ASG71A	SY23TSW24ASM26CSG30C		SG8A::,SG45A:SA15T:SA15T			SG13C:SS4T:SS4T,SG16A:SG5D:SG5D,SG19T:SS6I:SS6I,SC22T:ST7I:ST7I	SC5T::,SG14A::,SA18G:SK6E:SK6E,SA41G::,SA46G:SK15R:SK15R,SG68A:SM22I:SM22I,SG71A::	SY23T::,SW24A:SX8I:SX8I,SM26C::SX8I,SG30C:SA10P:SA10P		17	17	75	24	51	24	111	45	31	0.955782	IGHG2B	IGHV1-75	IGHJ4	294	301	157	232	256	307	331	442	43	74	0	75	99	150	174	285	330	361	QVQLQQSGPELVKPGTSVKISCKAS	GYTFTDYY	INWVKQRPGQGLEWIGW	IFPGTDII	YYNEKFEGKATLTVDRSSSTAYILLSSLTSEDSAVYF	CARRHYSNIYPMDYW	GQGTSVTVSS	QVQLQQSGPELVKPGASVKISCKAS	GYTFTDYY	INWVKQRPGQGLEWIGW	IFPGSGST	YYNEKFKGKATLTVDKSSSTAYMLLSSLTSEDSAVYF	CARRHYSNXYAMDYW	GQGTSVTVSS	SA15T			SS4T,SG5D,SS6I,ST7I	SK6E,SK15R,SM22I	SX8I,SA10P
	FALSE	32		176	172			10	403558	CAGGTCCAACTACAGCAGTCTGGACCTGAGCTGGTGAAGCCTGGGGCTTCAGTGAAGATATCCTGCAAGGCTTCTGGCTACACCTTCACTGACTACTATATAAACTGGGTGAAACAGAGGCCTGGACAGGGACTTGAGTGGATTGGATGGATTTTTCCTGGAAGTGATACTCCTTACTGCAATGAGAAGTTCGAGGGCAAGGCCACACTTACTGTGGACAGATCCTCCAGCACAGCCTACATTTTACTCAGCAGCCTGACCTCTGAGGACTCTGCGGTCTATTTCTGTGCAAGAAGACACTATAGTAATATCTATGCTATGGACTACTGGGGTCAAGGAACCTCAGTCACCGTCTCCTCAG	QVQLQQSGPELVKPGASVKISCKASGYTFTDYYINWVKQRPGQGLEWIGWIFPGSDTPYCNEKFEGKATLTVDRSSSTAYILLSSLTSEDSAVYFCARRHYSNIYAMDYWGQGTSVTVSS	CAGGTCCAACTACAGCAGTCTGGACCTGAGCTGGTGAAGCCTGGGGCTTCAGTGAAGATATCCTGCAAGGCTTCTGGCTACACCTTCACTGACTACTATATAAACTGGGTGAAGCAGAGGCCTGGACAGGGACTTGAGTGGATTGGATGGATTTTTCCTGGAAGTGATAGTACTTACTACAATGAGAAGTTCGAGGGCAAGGCCACACTTACTGTGGACAGATCCTCCAGCACAGCCTACATGTTACTCAGCAGCCTGACCTCTGAGGACTCTGCGGTCTATTTCTGTGCAAGAAGACACTATAGTAATATCTATGCTATGGACTACTGGGGTCAAGGAACCTCAGTCACCGTCTCCTCAG	CAGGTCCAGCTACAGCAGTCTGGACCTGAGCTGGTGAAGCCTGGGGCTTCAGTGAAGATATCCTGCAAGGCTTCTGGCTACACCTTCACTGACTACTATATAAACTGGGTGAAGCAGAGGCCTGGACAGGGACTTGAGTGGATTGGATGGATTTTTCCTGGAAGTGGTAGTACTTACTACAATGAGAAGTTCAAGGGCAAGGCCACACTTACTGTAGACAAATCCTCCAGCACAGCCTACATGTTGCTCAGCAGCCTGACCTCTGAGGACTCTGCGGTCTATTTCTGTGCAAGAAGACACTATAGTAAYWTMTATGCTATGGACTACTGGGGTCAAGGAACCTCAGTCACCGTCTCCTCAG	CAGGTCCAGCTACAGCAGTCTGGACCTGAGCTGGTGAAGCCTGGGGCTTCAGTGAAGATATCCTGCAAGGCTTCTGGCTACACCTTCACTGACTACTATATAAACTGGGTGAAGCAGAGGCCTGGACAGGGACTTGAGTGGATTGGATGGATTTTTCCTGGAAGTGGTAGTACTTACTACAATGAGAAGTTCAAGGGCAAGGCCACACTTACTGTAGACAAATCCTCCAGCACAGCCTACATGTTGCTCAGCAGCCTGACCTCTGAGGACTCTGCGGTCTATTTCTGTGCAAGAAGACACTATAGTAAYTTVTATGCTATGGACTACTGGGGTCAAGGAACCTCAGTCACCGTCTCCTCAG	AGACACTATAGTAATATC	TGTGCAAGA	TATGCTATGGACTACTGG	SG8ASG113ASG166ASG169CSA171CSA178GSA192GSA215GSA220GSG242TSG245ASY308TSW309ASM311C	SG55D,SS56T,ST57P,SY59C,SK64E,SK73R,SM80I,SX103I	SG8A		SG14A	SG16ASG19CSA21C	SA4GSA18GSA41GSA46GSG68TSG71A	SY23TSW24ASM26C		SG8A::		SG14A::	SG16A:SG5D:SG5D,SG19C:SS6T:SS6T,SA21C:ST7P:ST7P	SA4G:SY1C:SY1C,SA18G:SK6E:SK6E,SA41G::,SA46G:SK15R:SK15R,SG68T:SM22I:SM22I,SG71A::	SY23T::,SW24A:SX8I:SX8I,SM26C::SX8I		14	14	75	24	51	24	111	45	31																							QVQLQQSGPELVKPGASVKISCKAS	GYTFTDYY	INWVKQRPGQGLEWIGW	IFPGSDTP	YCNEKFEGKATLTVDRSSSTAYILLSSLTSEDSAVYF	CARRHYSNIYAMDYW	GQGTSVTVSS	QVQLQQSGPELVKPGASVKISCKAS	GYTFTDYY	INWVKQRPGQGLEWIGW	IFPGSGST	YYNEKFKGKATLTVDKSSSTAYMLLSSLTSEDSAVYF	CARRHYSNXYAMDYW	GQGTSVTVSS				SG5D,SS6T,ST7P	SY1C,SK6E,SK15R,SM22I	SX8I
ST2_fresh2.reassigned.clns	TRUE	32	1575	177	176	7	1.60163e-05	10	403558	CAGGTCCAACTACAGCAGTCTGGACCTGAGCTGGTGAAGCCTGGGGCTTCAGTGAAGATATCCTGCAAGGCTTCTGGCTACACCTTCACTGACTACTATATAAACTGGGTGAAACAGAGGCCTGGACAGGGACCTGAGTGGATTGGATGGATTTTTCCTGGAAGTGATACTCCTTACTGCAATGAGAAGTTCGAGGGCAAGGCCACACTTACTGTGGACAGATCCTCCAGCACAGCCTACATTTTACTCAGCAGCCTGACCTCTGAGGACTCTGCGGTCTATTTCTGTGCAAGAAGACACTATAGTAACATCTATGGTATGGACTACTGGGGTCAAGGAACCTCAGTCACCGTCTCCTCAG	QVQLQQSGPELVKPGASVKISCKASGYTFTDYYINWVKQRPGQGPEWIGWIFPGSDTPYCNEKFEGKATLTVDRSSSTAYILLSSLTSEDSAVYFCARRHYSNIYGMDYWGQGTSVTVSS	CAGGTCCAACTACAGCAGTCTGGACCTGAGCTGGTGAAGCCTGGGGCTTCAGTGAAGATATCCTGCAAGGCTTCTGGCTACACCTTCACTGACTACTATATAAACTGGGTGAAACAGAGGCCTGGACAGGGACTTGAGTGGATTGGATGGATTTTTCCTGGAAGTGATACTCCTTACTGCAATGAGAAGTTCGAGGGCAAGGCCACACTTACTGTGGACAGATCCTCCAGCACAGCCTACATTTTACTCAGCAGCCTGACCTCTGAGGACTCTGCGGTCTATTTCTGTGCAAGAAGACACTATAGTAATATCTATGCTATGGACTACTGGGGTCAAGGAACCTCAGTCACCGTCTCCTCAG	CAGGTCCAGCTACAGCAGTCTGGACCTGAGCTGGTGAAGCCTGGGGCTTCAGTGAAGATATCCTGCAAGGCTTCTGGCTACACCTTCACTGACTACTATATAAACTGGGTGAAGCAGAGGCCTGGACAGGGACTTGAGTGGATTGGATGGATTTTTCCTGGAAGTGGTAGTACTTACTACAATGAGAAGTTCAAGGGCAAGGCCACACTTACTGTAGACAAATCCTCCAGCACAGCCTACATGTTGCTCAGCAGCCTGACCTCTGAGGACTCTGCGGTCTATTTCTGTGCAAGAAGACACTATAGTAAYWTMTATGCTATGGACTACTGGGGTCAAGGAACCTCAGTCACCGTCTCCTCAG	CAGGTCCAGCTACAGCAGTCTGGACCTGAGCTGGTGAAGCCTGGGGCTTCAGTGAAGATATCCTGCAAGGCTTCTGGCTACACCTTCACTGACTACTATATAAACTGGGTGAAGCAGAGGCCTGGACAGGGACTTGAGTGGATTGGATGGATTTTTCCTGGAAGTGGTAGTACTTACTACAATGAGAAGTTCAAGGGCAAGGCCACACTTACTGTAGACAAATCCTCCAGCACAGCCTACATGTTGCTCAGCAGCCTGACCTCTGAGGACTCTGCGGTCTATTTCTGTGCAAGAAGACACTATAGTAAYTTVTATGCTATGGACTACTGGGGTCAAGGAACCTCAGTCACCGTCTCCTCAG	AGACACTATAGTAACATC	TGTGCAAGA	TATGGTATGGACTACTGG	SG8ASG113AST133CSG166ASG169CSA171CSA178GSA192GSA215GSA220GSG242TSG245ASY308CSW309ASM311CSC316G	SL44P,SG55D,SS56T,ST57P,SY59C,SK64E,SK73R,SM80I,SX103I,SA105G	SG8A		SG14AST34C	SG16ASG19CSA21C	SA4GSA18GSA41GSA46GSG68TSG71A	SY23CSW24ASM26CSC31G		SG8A::		SG14A::,ST34C:SL11P:SL11P	SG16A:SG5D:SG5D,SG19C:SS6T:SS6T,SA21C:ST7P:ST7P	SA4G:SY1C:SY1C,SA18G:SK6E:SK6E,SA41G::,SA46G:SK15R:SK15R,SG68T:SM22I:SM22I,SG71A::	SY23C::,SW24A:SX8I:SX8I,SM26C::SX8I,SC31G:SA10G:SA10G		16	16	75	24	51	24	111	45	31	0.959184	IGHG2B	IGHV1-75	IGHJ4	294	311	157	232	256	307	331	442	43	74	0	75	99	150	174	285	330	361	QVQLQQSGPELVKPGASVKISCKAS	GYTFTDYY	INWVKQRPGQGPEWIGW	IFPGSDTP	YCNEKFEGKATLTVDRSSSTAYILLSSLTSEDSAVYF	CARRHYSNIYGMDYW	GQGTSVTVSS	QVQLQQSGPELVKPGASVKISCKAS	GYTFTDYY	INWVKQRPGQGLEWIGW	IFPGSGST	YYNEKFKGKATLTVDKSSSTAYMLLSSLTSEDSAVYF	CARRHYSNXYAMDYW	GQGTSVTVSS			SL11P	SG5D,SS6T,ST7P	SY1C,SK6E,SK15R,SM22I	SX8I,SA10G
ST2_fresh2.reassigned.clns	TRUE	32	140	178	176	122	0.00027914	10	403558	CAGGTCCAACTACAGCAGTCTGGACCTGAGCTGGTGAAGCCTGGGGCTTCAGTGAAGATATCCTGCAAGGCTTCTGGCTACACCTTCACTGACTACTATATAAACTGGGTGAAACAGAGGCCTGGACAGGGACTTGAGTGGATTGGATGGATTTTTCCTGGAAGTGCTCCTCCTTACTGCAATGAGAAGTTCGAGGGCAAGGCCACACTTACTGTGGACAGATCCTCCAGCACAGCCTACATTTTACTCAGCAGCCTGACCTCTGAGGACTCTGCGGTCTATTTCTGTGCAAGAAGACACTATAGTAATATCTATGCTATGGACTACTGGGGTCAAGGAACCTCAGTCACCGTCTCCTCAG	QVQLQQSGPELVKPGASVKISCKASGYTFTDYYINWVKQRPGQGLEWIGWIFPGSAPPYCNEKFEGKATLTVDRSSSTAYILLSSLTSEDSAVYFCARRHYSNIYAMDYWGQGTSVTVSS	CAGGTCCAACTACAGCAGTCTGGACCTGAGCTGGTGAAGCCTGGGGCTTCAGTGAAGATATCCTGCAAGGCTTCTGGCTACACCTTCACTGACTACTATATAAACTGGGTGAAACAGAGGCCTGGACAGGGACTTGAGTGGATTGGATGGATTTTTCCTGGAAGTGATACTCCTTACTGCAATGAGAAGTTCGAGGGCAAGGCCACACTTACTGTGGACAGATCCTCCAGCACAGCCTACATTTTACTCAGCAGCCTGACCTCTGAGGACTCTGCGGTCTATTTCTGTGCAAGAAGACACTATAGTAATATCTATGCTATGGACTACTGGGGTCAAGGAACCTCAGTCACCGTCTCCTCAG	CAGGTCCAGCTACAGCAGTCTGGACCTGAGCTGGTGAAGCCTGGGGCTTCAGTGAAGATATCCTGCAAGGCTTCTGGCTACACCTTCACTGACTACTATATAAACTGGGTGAAGCAGAGGCCTGGACAGGGACTTGAGTGGATTGGATGGATTTTTCCTGGAAGTGGTAGTACTTACTACAATGAGAAGTTCAAGGGCAAGGCCACACTTACTGTAGACAAATCCTCCAGCACAGCCTACATGTTGCTCAGCAGCCTGACCTCTGAGGACTCTGCGGTCTATTTCTGTGCAAGAAGACACTATAGTAAYWTMTATGCTATGGACTACTGGGGTCAAGGAACCTCAGTCACCGTCTCCTCAG	CAGGTCCAGCTACAGCAGTCTGGACCTGAGCTGGTGAAGCCTGGGGCTTCAGTGAAGATATCCTGCAAGGCTTCTGGCTACACCTTCACTGACTACTATATAAACTGGGTGAAGCAGAGGCCTGGACAGGGACTTGAGTGGATTGGATGGATTTTTCCTGGAAGTGGTAGTACTTACTACAATGAGAAGTTCAAGGGCAAGGCCACACTTACTGTAGACAAATCCTCCAGCACAGCCTACATGTTGCTCAGCAGCCTGACCTCTGAGGACTCTGCGGTCTATTTCTGTGCAAGAAGACACTATAGTAAYTTVTATGCTATGGACTACTGGGGTCAAGGAACCTCAGTCACCGTCTCCTCAG	AGACACTATAGTAATATC	TGTGCAAGA	TATGCTATGGACTACTGG	SG8ASG113ASG166CSA168CSG169CSA171CSA178GSA192GSA215GSA220GSG242TSG245ASY308TSW309ASM311C	SG55A,SS56P,ST57P,SY59C,SK64E,SK73R,SM80I,SX103I	SG8A		SG14A	SG16CSA18CSG19CSA21C	SA4GSA18GSA41GSA46GSG68TSG71A	SY23TSW24ASM26C		SG8A::		SG14A::	SG16C:SG5A:SG5A,SA18C:SS6R:SS6P,SG19C:SS6T:SS6P,SA21C:ST7P:ST7P	SA4G:SY1C:SY1C,SA18G:SK6E:SK6E,SA41G::,SA46G:SK15R:SK15R,SG68T:SM22I:SM22I,SG71A::	SY23T::,SW24A:SX8I:SX8I,SM26C::SX8I		15	15	75	24	51	24	111	45	31	0.959184	IGHG2B	IGHV1-75	IGHJ4	294	301	157	232	256	307	331	442	43	74	0	75	99	150	174	285	330	361	QVQLQQSGPELVKPGASVKISCKAS	GYTFTDYY	INWVKQRPGQGLEWIGW	IFPGSAPP	YCNEKFEGKATLTVDRSSSTAYILLSSLTSEDSAVYF	CARRHYSNIYAMDYW	GQGTSVTVSS	QVQLQQSGPELVKPGASVKISCKAS	GYTFTDYY	INWVKQRPGQGLEWIGW	IFPGSGST	YYNEKFKGKATLTVDKSSSTAYMLLSSLTSEDSAVYF	CARRHYSNXYAMDYW	GQGTSVTVSS				SG5A,SS6P,ST7P	SY1C,SK6E,SK15R,SM22I	SX8I
ST2_fresh2.reassigned.clns	TRUE	32	2	179	164	7168	0.0164006	10	403558	CAGGTCCAGCTACAGCAGTCTGGACCTGAGCTGGTGAAGCCTGGGGCTTCAGTGAAGATATCCTGCAAGGCTTCTGGCTACACCTTCACTGACTACTATATAAACTGGGTGAAGCAGAGGCCTGGACAGGGACTTGAGTGGATTGGATGGATTTTTCCTGGAAGTGGTAGTACTTACTACAATGAGAAGTTCAAGGTCAAGGCCACACTTACTGTGGACAAATCCTCCAGCGCAGCCTACATGTTGCTCAGCAGCCTGACCTCTGAGGACTCTGCAGTCTATTTCTGTGCAAGAAGACACTATAGTAATTTGTATCCTATGGACTACTGGGGTCAAGGAACCTCAGTCACCGTCTCCTCAG	QVQLQQSGPELVKPGASVKISCKASGYTFTDYYINWVKQRPGQGLEWIGWIFPGSGSTYYNEKFKVKATLTVDKSSSAAYMLLSSLTSEDSAVYFCARRHYSNLYPMDYWGQGTSVTVSS	CAGGTCCAGCTACAGCAGTCTGGACCTGAGCTGGTGAAGCCTGGGGCTTCAGTGAAGATATCCTGCAAGGCTTCTGGCTACACCTTCACTGACTACTATATAAACTGGGTGAAGCAGAGGCCTGGACAGGGACTTGAGTGGATTGGATGGATTTTTCCTGGAAGTGGTAGTACTTACTACAATGAGAAGTTCAAGGGCAAGGCCACACTTACTGTGGACAAATCCTCCAGCACAGCCTACATGTTGCTCAGCAGCCTGACCTCTGAGGACTCTGCGGTCTATTTCTGTGCAAGAAGACACTATAGTAATWTSTATGCTATGGACTACTGGGGTCAAGGAACCTCAGTCACCGTCTCCTCAG	CAGGTCCAGCTACAGCAGTCTGGACCTGAGCTGGTGAAGCCTGGGGCTTCAGTGAAGATATCCTGCAAGGCTTCTGGCTACACCTTCACTGACTACTATATAAACTGGGTGAAGCAGAGGCCTGGACAGGGACTTGAGTGGATTGGATGGATTTTTCCTGGAAGTGGTAGTACTTACTACAATGAGAAGTTCAAGGGCAAGGCCACACTTACTGTAGACAAATCCTCCAGCACAGCCTACATGTTGCTCAGCAGCCTGACCTCTGAGGACTCTGCGGTCTATTTCTGTGCAAGAAGACACTATAGTAAYWTMTATGCTATGGACTACTGGGGTCAAGGAACCTCAGTCACCGTCTCCTCAG	CAGGTCCAGCTACAGCAGTCTGGACCTGAGCTGGTGAAGCCTGGGGCTTCAGTGAAGATATCCTGCAAGGCTTCTGGCTACACCTTCACTGACTACTATATAAACTGGGTGAAGCAGAGGCCTGGACAGGGACTTGAGTGGATTGGATGGATTTTTCCTGGAAGTGGTAGTACTTACTACAATGAGAAGTTCAAGGGCAAGGCCACACTTACTGTAGACAAATCCTCCAGCACAGCCTACATGTTGCTCAGCAGCCTGACCTCTGAGGACTCTGCGGTCTATTTCTGTGCAAGAAGACACTATAGTAAYTTVTATGCTATGGACTACTGGGGTCAAGGAACCTCAGTCACCGTCTCCTCAG	AGACACTATAGTAATTTG	TGTGCAAGA	TATCCTATGGACTACTGG	SG196TSA215GSA231GSG275ASY308TSW309TSM311GSG315C	SG65V,ST77A,SX103L,SA105P					SG22TSA41GSA57GSG101A	SY23TSW24TSM26GSG30C						SG22T:SG7V:SG7V,SA41G::,SA57G:ST19A:ST19A,SG101A::	SY23T::,SW24T::SX8L,SM26G::SX8L,SG30C:SA10P:SA10P		7	8	75	24	51	24	111	45	31	0.986395	IGHG1	IGHV1-75	IGHJ4	294	312	157	232	256	307	331	442	43	74	0	75	99	150	174	285	330	361	QVQLQQSGPELVKPGASVKISCKAS	GYTFTDYY	INWVKQRPGQGLEWIGW	IFPGSGST	YYNEKFKVKATLTVDKSSSAAYMLLSSLTSEDSAVYF	CARRHYSNLYPMDYW	GQGTSVTVSS	QVQLQQSGPELVKPGASVKISCKAS	GYTFTDYY	INWVKQRPGQGLEWIGW	IFPGSGST	YYNEKFKGKATLTVDKSSSTAYMLLSSLTSEDSAVYF	CARRHYSNXYAMDYW	GQGTSVTVSS					SG7V,ST19A	SX8L,SA10P
	FALSE	32		96	66			10	403558	CAGGTCCAGCTACAGCAGTCTGGACCTGAGCTGGTGAAGCCTGGGGCTTCAGTGAAGATATCCTGCAAGGCTTCTGGCTACACCTTCACTGACTACTATATAAACTGGGTGAAGCAGAGGCCTGGACAGGGACTTGAGTGGATTGGATGGATTTTTCCTGGAAGTGGTAGTACTTACTACAATGAGAAGTTCAAGGGCAAGGCCACACTAACTGTAGACAAATCCTCCAGCACAGCCTACATGTTGCTCAGCAGCCTGACCTCTGAGGACTCTGCGGTCTATTTCTGTGCAAGAAGACACTATAGTAAYTTRTATGCTATGGACTACTGGGGTCAAGGAACCTCAGTCACCGTCTCCTCAG	QVQLQQSGPELVKPGASVKISCKASGYTFTDYYINWVKQRPGQGLEWIGWIFPGSGSTYYNEKFKGKATLTVDKSSSTAYMLLSSLTSEDSAVYFCARRHYSNLYAMDYWGQGTSVTVSS	CAGGTCCAGCTACAGCAGTCTGGACCTGAGCTGGTGAAGCCTGGGGCTTCAGTGAAGATATCCTGCAAGGCTTCTGGCTACACCTTCACTGACTACTATATAAACTGGGTGAAGCAGAGGCCTGGACAGGGACTTGAGTGGATTGGATGGATTTTTCCTGGAAGTGGTAGTACTTACTACAATGAGAAGTTCAAGGGCAAGGCCACACTTACTGTAGACAAATCCTCCAGCACAGCCTACATGTTGCTCAGCAGCCTGACCTCTGAGGACTCTGCGGTCTATTTCTGTGCAAGAAGACACTATAGTAAYTTVTATGCTATGGACTACTGGGGTCAAGGAACCTCAGTCACCGTCTCCTCAG	CAGGTCCAGCTACAGCAGTCTGGACCTGAGCTGGTGAAGCCTGGGGCTTCAGTGAAGATATCCTGCAAGGCTTCTGGCTACACCTTCACTGACTACTATATAAACTGGGTGAAGCAGAGGCCTGGACAGGGACTTGAGTGGATTGGATGGATTTTTCCTGGAAGTGGTAGTACTTACTACAATGAGAAGTTCAAGGGCAAGGCCACACTTACTGTAGACAAATCCTCCAGCACAGCCTACATGTTGCTCAGCAGCCTGACCTCTGAGGACTCTGCGGTCTATTTCTGTGCAAGAAGACACTATAGTAAYWTMTATGCTATGGACTACTGGGGTCAAGGAACCTCAGTCACCGTCTCCTCAG	CAGGTCCAGCTACAGCAGTCTGGACCTGAGCTGGTGAAGCCTGGGGCTTCAGTGAAGATATCCTGCAAGGCTTCTGGCTACACCTTCACTGACTACTATATAAACTGGGTGAAGCAGAGGCCTGGACAGGGACTTGAGTGGATTGGATGGATTTTTCCTGGAAGTGGTAGTACTTACTACAATGAGAAGTTCAAGGGCAAGGCCACACTTACTGTAGACAAATCCTCCAGCACAGCCTACATGTTGCTCAGCAGCCTGACCTCTGAGGACTCTGCGGTCTATTTCTGTGCAAGAAGACACTATAGTAAYTTVTATGCTATGGACTACTGGGGTCAAGGAACCTCAGTCACCGTCTCCTCAG	AGACACTATAGTAAYTTR	TGTGCAAGA	TATGCTATGGACTACTGG	ST209ASW309TSM311R	SX103L					ST35A	SW24TSM26R						ST35A::	SW24T::SX8L,SM26R::SX8L		3	3	75	24	51	24	111	45	31																							QVQLQQSGPELVKPGASVKISCKAS	GYTFTDYY	INWVKQRPGQGLEWIGW	IFPGSGST	YYNEKFKGKATLTVDKSSSTAYMLLSSLTSEDSAVYF	CARRHYSNLYAMDYW	GQGTSVTVSS	QVQLQQSGPELVKPGASVKISCKAS	GYTFTDYY	INWVKQRPGQGLEWIGW	IFPGSGST	YYNEKFKGKATLTVDKSSSTAYMLLSSLTSEDSAVYF	CARRHYSNXYAMDYW	GQGTSVTVSS						SX8L
ST2_fresh2.reassigned.clns	TRUE	32	3	113	96	4698	0.0107492	10	403558	CAGGTCCAGCTACAGCAGTCTGGACCTGAGCTGGTGAAGCCTGGGACTTCAGTGAAGATATCCTGCAGGGCTTCTGGCTACACCTTCACTGACTACTATATAAACTGGGTGAAGCAGAGGCCTGGACAGGGACTTGAGTGGATTGGATGGATTTTTCCTGGAAGTGGTAGTAGTTACTACAATGAGAAGTTCAAGGTCAAGGCCACAGTAACTGTGGACAAATCCTCCAGCGCAGCCTACATGTTGCTCAGCAGCCTGACCTCTGAGGACTCTGCAGTCTATTTCTGTGCAAGAAGACACTATAGTAATTTGTATCCTATGGACTACTGGGGTCAAGGAACCTCAGTCACCGTCTCCTCAG	QVQLQQSGPELVKPGTSVKISCRASGYTFTDYYINWVKQRPGQGLEWIGWIFPGSGSSYYNEKFKVKATVTVDKSSSAAYMLLSSLTSEDSAVYFCARRHYSNLYPMDYWGQGTSVTVSS	CAGGTCCAGCTACAGCAGTCTGGACCTGAGCTGGTGAAGCCTGGGGCTTCAGTGAAGATATCCTGCAAGGCTTCTGGCTACACCTTCACTGACTACTATATAAACTGGGTGAAGCAGAGGCCTGGACAGGGACTTGAGTGGATTGGATGGATTTTTCCTGGAAGTGGTAGTACTTACTACAATGAGAAGTTCAAGGGCAAGGCCACACTAACTGTAGACAAATCCTCCAGCACAGCCTACATGTTGCTCAGCAGCCTGACCTCTGAGGACTCTGCGGTCTATTTCTGTGCAAGAAGACACTATAGTAAYTTRTATGCTATGGACTACTGGGGTCAAGGAACCTCAGTCACCGTCTCCTCAG	CAGGTCCAGCTACAGCAGTCTGGACCTGAGCTGGTGAAGCCTGGGGCTTCAGTGAAGATATCCTGCAAGGCTTCTGGCTACACCTTCACTGACTACTATATAAACTGGGTGAAGCAGAGGCCTGGACAGGGACTTGAGTGGATTGGATGGATTTTTCCTGGAAGTGGTAGTACTTACTACAATGAGAAGTTCAAGGGCAAGGCCACACTTACTGTAGACAAATCCTCCAGCACAGCCTACATGTTGCTCAGCAGCCTGACCTCTGAGGACTCTGCGGTCTATTTCTGTGCAAGAAGACACTATAGTAAYWTMTATGCTATGGACTACTGGGGTCAAGGAACCTCAGTCACCGTCTCCTCAG	CAGGTCCAGCTACAGCAGTCTGGACCTGAGCTGGTGAAGCCTGGGGCTTCAGTGAAGATATCCTGCAAGGCTTCTGGCTACACCTTCACTGACTACTATATAAACTGGGTGAAGCAGAGGCCTGGACAGGGACTTGAGTGGATTGGATGGATTTTTCCTGGAAGTGGTAGTACTTACTACAATGAGAAGTTCAAGGGCAAGGCCACACTTACTGTAGACAAATCCTCCAGCACAGCCTACATGTTGCTCAGCAGCCTGACCTCTGAGGACTCTGCGGTCTATTTCTGTGCAAGAAGACACTATAGTAAYTTVTATGCTATGGACTACTGGGGTCAAGGAACCTCAGTCACCGTCTCCTCAG	AGACACTATAGTAATTTG	TGTGCAAGA	TATCCTATGGACTACTGG	SG45ASA67GSC172GSG196TSC207GST209ASA215GSA231GSG275ASY308TSW309TSM311GSG315C	SA15T,SK22R,ST57S,SG65V,SL69V,ST77A,SX103L,SA105P	SG45ASA67G			SC22G	SG22TSC33GST35ASA41GSA57GSG101A	SY23TSW24TSM26GSG30C		SG45A:SA15T:SA15T,SA67G:SK22R:SK22R			SC22G:ST7S:ST7S	SG22T:SG7V:SG7V,SC33G:SL11V:SL11V,ST35A::SL11V,SA41G::,SA57G:ST19A:ST19A,SG101A::	SY23T::,SW24T::SX8L,SM26G::SX8L,SG30C:SA10P:SA10P		12	13	75	24	51	24	111	45	31	0.969388	IGHG1	IGHV1-75	IGHJ4	294	312	157	232	256	307	331	442	43	74	0	75	99	150	174	285	330	361	QVQLQQSGPELVKPGTSVKISCRAS	GYTFTDYY	INWVKQRPGQGLEWIGW	IFPGSGSS	YYNEKFKVKATVTVDKSSSAAYMLLSSLTSEDSAVYF	CARRHYSNLYPMDYW	GQGTSVTVSS	QVQLQQSGPELVKPGASVKISCKAS	GYTFTDYY	INWVKQRPGQGLEWIGW	IFPGSGST	YYNEKFKGKATLTVDKSSSTAYMLLSSLTSEDSAVYF	CARRHYSNXYAMDYW	GQGTSVTVSS	SA15T,SK22R			ST7S	SG7V,SL11V,ST19A	SX8L,SA10P
	FALSE	32		142	96			10	403558	CAGGTCCAACTACAGCAGTCTGGACCTGAGCTGGTGAAGCCTGGGGCTTCAGTGAAGATATCCTGCAAGGCTTCTGGCTACACCTTCACTGACTACTATATAAACTGGGTGAAGCAGAGGCCTGGACAGGGACTTGAGTGGATTGGATGGATTTTTCCTGGAAGTGGTAGTACTTACTACAATGAGAAGTTCAAGGGCAAGGCCACACTAACTGTAGACAAGTCCTCCAGCATAGCCTACATGTTGCTCAGCAGCCTGACCTCTGAGGACTCTGCGGTCTATTTCTGTGCAAGAAGACACTATAGTAACTTATATGCTATGGACTACTGGGGTCAAGGAACCTCAGTCACCGTCTCCTCAG	QVQLQQSGPELVKPGASVKISCKASGYTFTDYYINWVKQRPGQGLEWIGWIFPGSGSTYYNEKFKGKATLTVDKSSSIAYMLLSSLTSEDSAVYFCARRHYSNLYAMDYWGQGTSVTVSS	CAGGTCCAGCTACAGCAGTCTGGACCTGAGCTGGTGAAGCCTGGGGCTTCAGTGAAGATATCCTGCAAGGCTTCTGGCTACACCTTCACTGACTACTATATAAACTGGGTGAAGCAGAGGCCTGGACAGGGACTTGAGTGGATTGGATGGATTTTTCCTGGAAGTGGTAGTACTTACTACAATGAGAAGTTCAAGGGCAAGGCCACACTAACTGTAGACAAATCCTCCAGCACAGCCTACATGTTGCTCAGCAGCCTGACCTCTGAGGACTCTGCGGTCTATTTCTGTGCAAGAAGACACTATAGTAAYTTRTATGCTATGGACTACTGGGGTCAAGGAACCTCAGTCACCGTCTCCTCAG	CAGGTCCAGCTACAGCAGTCTGGACCTGAGCTGGTGAAGCCTGGGGCTTCAGTGAAGATATCCTGCAAGGCTTCTGGCTACACCTTCACTGACTACTATATAAACTGGGTGAAGCAGAGGCCTGGACAGGGACTTGAGTGGATTGGATGGATTTTTCCTGGAAGTGGTAGTACTTACTACAATGAGAAGTTCAAGGGCAAGGCCACACTTACTGTAGACAAATCCTCCAGCACAGCCTACATGTTGCTCAGCAGCCTGACCTCTGAGGACTCTGCGGTCTATTTCTGTGCAAGAAGACACTATAGTAAYWTMTATGCTATGGACTACTGGGGTCAAGGAACCTCAGTCACCGTCTCCTCAG	CAGGTCCAGCTACAGCAGTCTGGACCTGAGCTGGTGAAGCCTGGGGCTTCAGTGAAGATATCCTGCAAGGCTTCTGGCTACACCTTCACTGACTACTATATAAACTGGGTGAAGCAGAGGCCTGGACAGGGACTTGAGTGGATTGGATGGATTTTTCCTGGAAGTGGTAGTACTTACTACAATGAGAAGTTCAAGGGCAAGGCCACACTTACTGTAGACAAATCCTCCAGCACAGCCTACATGTTGCTCAGCAGCCTGACCTCTGAGGACTCTGCGGTCTATTTCTGTGCAAGAAGACACTATAGTAAYTTVTATGCTATGGACTACTGGGGTCAAGGAACCTCAGTCACCGTCTCCTCAG	AGACACTATAGTAACTTA	TGTGCAAGA	TATGCTATGGACTACTGG	SG8AST209ASA221GSC232TSY308CSW309TSM311A	ST77I,SX103L	SG8A				ST35ASA47GSC58T	SY23CSW24TSM26A		SG8A::				ST35A::,SA47G::,SC58T:ST19I:ST19I	SY23C::,SW24T::SX8L,SM26A::SX8L		6	7	75	24	51	24	111	45	31																							QVQLQQSGPELVKPGASVKISCKAS	GYTFTDYY	INWVKQRPGQGLEWIGW	IFPGSGST	YYNEKFKGKATLTVDKSSSIAYMLLSSLTSEDSAVYF	CARRHYSNLYAMDYW	GQGTSVTVSS	QVQLQQSGPELVKPGASVKISCKAS	GYTFTDYY	INWVKQRPGQGLEWIGW	IFPGSGST	YYNEKFKGKATLTVDKSSSTAYMLLSSLTSEDSAVYF	CARRHYSNXYAMDYW	GQGTSVTVSS					ST19I	SX8L
ST2_fresh2.reassigned.clns	TRUE	32	473	150	142	23	5.26248e-05	10	403558	CAGGTCCAACTACAGCAGTCTGGACCTGAGCTGGTGAAGCCTGGGGCTTCAGTGAAGATATCCTGCAAGGCTTCTGGCTACACCTTCACTGACTACTATATAAACTGGGTGAAGCAGAGGCCTGGACAGGGACTTGAGTGGATTGGATGGATTTTTCCTGGGAGTGGTAGTCCTTACTGCAATGAGAAGTTCAAGGGCAAGGCCACACTAACTGTAGACAAGTCTTCCAGCATAGCCTACATGTTGCTCACCGGCCTGACCTCTGAGGACTCTGCGGTCTATTTCTGTGCACGAAGACACTATAGTAACTTATATGCTATGGACTACTGGGGTCAAGGAACCTCAGTCACCGTCTCCTCAG	QVQLQQSGPELVKPGASVKISCKASGYTFTDYYINWVKQRPGQGLEWIGWIFPGSGSPYCNEKFKGKATLTVDKSSSIAYMLLTGLTSEDSAVYFCARRHYSNLYAMDYWGQGTSVTVSS	CAGGTCCAACTACAGCAGTCTGGACCTGAGCTGGTGAAGCCTGGGGCTTCAGTGAAGATATCCTGCAAGGCTTCTGGCTACACCTTCACTGACTACTATATAAACTGGGTGAAGCAGAGGCCTGGACAGGGACTTGAGTGGATTGGATGGATTTTTCCTGGAAGTGGTAGTACTTACTACAATGAGAAGTTCAAGGGCAAGGCCACACTAACTGTAGACAAGTCCTCCAGCATAGCCTACATGTTGCTCAGCAGCCTGACCTCTGAGGACTCTGCGGTCTATTTCTGTGCAAGAAGACACTATAGTAACTTATATGCTATGGACTACTGGGGTCAAGGAACCTCAGTCACCGTCTCCTCAG	CAGGTCCAGCTACAGCAGTCTGGACCTGAGCTGGTGAAGCCTGGGGCTTCAGTGAAGATATCCTGCAAGGCTTCTGGCTACACCTTCACTGACTACTATATAAACTGGGTGAAGCAGAGGCCTGGACAGGGACTTGAGTGGATTGGATGGATTTTTCCTGGAAGTGGTAGTACTTACTACAATGAGAAGTTCAAGGGCAAGGCCACACTTACTGTAGACAAATCCTCCAGCACAGCCTACATGTTGCTCAGCAGCCTGACCTCTGAGGACTCTGCGGTCTATTTCTGTGCAAGAAGACACTATAGTAAYWTMTATGCTATGGACTACTGGGGTCAAGGAACCTCAGTCACCGTCTCCTCAG	CAGGTCCAGCTACAGCAGTCTGGACCTGAGCTGGTGAAGCCTGGGGCTTCAGTGAAGATATCCTGCAAGGCTTCTGGCTACACCTTCACTGACTACTATATAAACTGGGTGAAGCAGAGGCCTGGACAGGGACTTGAGTGGATTGGATGGATTTTTCCTGGAAGTGGTAGTACTTACTACAATGAGAAGTTCAAGGGCAAGGCCACACTTACTGTAGACAAATCCTCCAGCACAGCCTACATGTTGCTCAGCAGCCTGACCTCTGAGGACTCTGCGGTCTATTTCTGTGCAAGAAGACACTATAGTAAYTTVTATGCTATGGACTACTGGGGTCAAGGAACCTCAGTCACCGTCTCCTCAG	AGACACTATAGTAACTTA	TGTGCACGA	TATGCTATGGACTACTGG	SG8ASA161GSA171CSA178GST209ASA221GSC224TSC232TSG250CSA252GSA291CSY308CSW309TSM311A	ST57P,SY59C,ST77I,SS83T,SS84G,SX103L	SG8A			SA11GSA21C	SA4GST35ASA47GSC50TSC58TSG76CSA78G	SA6CSY23CSW24TSM26A		SG8A::			SA11G::,SA21C:ST7P:ST7P	SA4G:SY1C:SY1C,ST35A::,SA47G::,SC50T::,SC58T:ST19I:ST19I,SG76C:SS25T:SS25T,SA78G:SS26G:SS26G	SA6C::,SY23C::,SW24T::SX8L,SM26A::SX8L		13	14	75	24	51	24	111	45	31	0.962585	IGHG1	IGHV1-75	IGHJ4	294	312	157	232	256	307	331	442	43	74	0	75	99	150	174	285	330	361	QVQLQQSGPELVKPGASVKISCKAS	GYTFTDYY	INWVKQRPGQGLEWIGW	IFPGSGSP	YCNEKFKGKATLTVDKSSSIAYMLLTGLTSEDSAVYF	CARRHYSNLYAMDYW	GQGTSVTVSS	QVQLQQSGPELVKPGASVKISCKAS	GYTFTDYY	INWVKQRPGQGLEWIGW	IFPGSGST	YYNEKFKGKATLTVDKSSSTAYMLLSSLTSEDSAVYF	CARRHYSNXYAMDYW	GQGTSVTVSS				ST7P	SY1C,ST19I,SS25T,SS26G	SX8L
ST2_fresh2.reassigned.clns	TRUE	32	1450	151	142	6	1.37282e-05	10	403558	CAGGTCCAACTACAGCAGTCTGGACCTGAGCTGGTGAAGCCTGGGACTTCAGTGAAGATATCCTGCAAGGCTTCTGGCTACACCTTCACTGACTACTATATAAACTGGGTGAAGCAGAGGCCTGGACAGGGACTTGAGTGGATTGGATGGATTTTTCCTGGAAGTGGTAGTACTTACAACAATGAGAAGTTCAAGGGCAAGGCCACACTAACTGTAGACAAGTCCTCCAGCATAGCCTACATGTTGATCAGCAGCCTGACCTCTGAGGACTCTGCGGTCTATTTCTGTGCAAGAAGACACTTTAGTAACTTATATGCTATGGACTACTGGGGTCAAGGCACCTCAGTCACCGTCTCCTCAG	QVQLQQSGPELVKPGTSVKISCKASGYTFTDYYINWVKQRPGQGLEWIGWIFPGSGSTYNNEKFKGKATLTVDKSSSIAYMLISSLTSEDSAVYFCARRHFSNLYAMDYWGQGTSVTVSS	CAGGTCCAACTACAGCAGTCTGGACCTGAGCTGGTGAAGCCTGGGGCTTCAGTGAAGATATCCTGCAAGGCTTCTGGCTACACCTTCACTGACTACTATATAAACTGGGTGAAGCAGAGGCCTGGACAGGGACTTGAGTGGATTGGATGGATTTTTCCTGGAAGTGGTAGTACTTACTACAATGAGAAGTTCAAGGGCAAGGCCACACTAACTGTAGACAAGTCCTCCAGCATAGCCTACATGTTGCTCAGCAGCCTGACCTCTGAGGACTCTGCGGTCTATTTCTGTGCAAGAAGACACTATAGTAACTTATATGCTATGGACTACTGGGGTCAAGGAACCTCAGTCACCGTCTCCTCAG	CAGGTCCAGCTACAGCAGTCTGGACCTGAGCTGGTGAAGCCTGGGGCTTCAGTGAAGATATCCTGCAAGGCTTCTGGCTACACCTTCACTGACTACTATATAAACTGGGTGAAGCAGAGGCCTGGACAGGGACTTGAGTGGATTGGATGGATTTTTCCTGGAAGTGGTAGTACTTACTACAATGAGAAGTTCAAGGGCAAGGCCACACTTACTGTAGACAAATCCTCCAGCACAGCCTACATGTTGCTCAGCAGCCTGACCTCTGAGGACTCTGCGGTCTATTTCTGTGCAAGAAGACACTATAGTAAYWTMTATGCTATGGACTACTGGGGTCAAGGAACCTCAGTCACCGTCTCCTCAG	CAGGTCCAGCTACAGCAGTCTGGACCTGAGCTGGTGAAGCCTGGGGCTTCAGTGAAGATATCCTGCAAGGCTTCTGGCTACACCTTCACTGACTACTATATAAACTGGGTGAAGCAGAGGCCTGGACAGGGACTTGAGTGGATTGGATGGATTTTTCCTGGAAGTGGTAGTACTTACTACAATGAGAAGTTCAAGGGCAAGGCCACACTTACTGTAGACAAATCCTCCAGCACAGCCTACATGTTGCTCAGCAGCCTGACCTCTGAGGACTCTGCGGTCTATTTCTGTGCAAGAAGACACTATAGTAAYTTVTATGCTATGGACTACTGGGGTCAAGGAACCTCAGTCACCGTCTCCTCAG	AGACACTTTAGTAACTTA	TGTGCAAGA	TATGCTATGGACTACTGG	SG8ASG45AST177AST209ASA221GSC232TSC246ASA301TSY308CSW309TSM311ASA338C	SA15T,SY59N,ST77I,SL82I,SY100F,SX103L	SG8ASG45A				ST3AST35ASA47GSC58TSC72A	SA16TSY23CSW24TSM26A	SA8C	SG8A::,SG45A:SA15T:SA15T				ST3A:SY1N:SY1N,ST35A::,SA47G::,SC58T:ST19I:ST19I,SC72A:SL24I:SL24I	SA16T:SY5F:SY5F,SY23C::,SW24T::SX8L,SM26A::SX8L	SA8C::	11	12	75	24	51	24	111	45	31	0.97619	IGHG1	IGHV1-75	IGHJ4	294	312	157	232	256	307	331	442	43	74	0	75	99	150	174	285	330	361	QVQLQQSGPELVKPGTSVKISCKAS	GYTFTDYY	INWVKQRPGQGLEWIGW	IFPGSGST	YNNEKFKGKATLTVDKSSSIAYMLISSLTSEDSAVYF	CARRHFSNLYAMDYW	GQGTSVTVSS	QVQLQQSGPELVKPGASVKISCKAS	GYTFTDYY	INWVKQRPGQGLEWIGW	IFPGSGST	YYNEKFKGKATLTVDKSSSTAYMLLSSLTSEDSAVYF	CARRHYSNXYAMDYW	GQGTSVTVSS	SA15T				SY1N,ST19I,SL24I	SY5F,SX8L
	FALSE	33		0				2	1639	GACATCCAGATGACCCAGTCTCCATCCTCCTTATCTGCCTCTCTGGGAGAAAGAGTCAGTCTCACTTGTCGGGCAAGTCAGGAAATTAGTGGTTACTTAAGCTGGCTTCAGCAGAAACCAGATGGAACTATTAAACGCCTGATCTACGCCGCATCCACTTTAGATTCTGGTGTCCCAAAAAGGTTCAGTGGCAGTAGGTCTGGGTCAGATTATTCTCTCACCATCAGCAGCCTTGAGTCTGAAGATTTTGCAGACTATTACTGTCTACAATATGCTAGTTATCCTCCCACGTTCGGTGCTGGGACCAAGCTGGAGCTGAAAC	DIQMTQSPSSLSASLGERVSLTCRASQEISGYLSWLQQKPDGTIKRLIYAASTLDSGVPKRFSGSRSGSDYSLTISSLESEDFADYYCLQYASYPPTFGAGTKLELK		GACATCCAGATGACCCAGTCTCCATCCTCCTTATCTGCCTCTCTGGGAGAAAGAGTCAGTCTCACTTGTCGGGCAAGTCAGGAAATTAGTGGTTACTTAAGCTGGCTTCAGCAGAAACCAGATGGAACTATTAAACGCCTGATCTACGCCGCATCCACTTTAGATTCTGGTGTCCCAAAAAGGTTCAGTGGCAGTAGGTCTGGGTCAGATTATTCTCTCACCATCAGCAGCCTTGAGTCTGAAGATTTTGCAGACTATTACTGTCTACAATATGCTAGTTATCCTCCCACGTTCGGTGCTGGGACCAAGCTGGAGCTGAAAC	GACATCCAAATGACCCAGTCTCCATCTTCCTTATCTGCCTCTCTGGGAGAAAGAGTCAGTCTCACTTGTCGGGCAAGTCAGGATATTAGTGGTTACTTAAGCTGGCTTCAGCAGAAACCAGATGGAACTATTAAACGCCTGATCTACAGCACATCCACTTTAGATTCTGGTGTCCCAAAAAGGTTCAGTGGCAGTAGGTCTGGGTCAGATTATTCTCTCACCATCAGCAGCCTAGAGTCTGAAGATTTTGCAGACTATTACTGTCTACAATATGCTAGTTCTCCTCCCACTTTCGGTGCTGGGACCAAGCTGGAGCTGAAAC	CC	TGTCTACAATATGCTAGTTATCCT	CACGTTC																		0	78	18	51	9	105	33	28																							DIQMTQSPSSLSASLGERVSLTCRAS	QEISGY	LSWLQQKPDGTIKRLIY	AAS	TLDSGVPKRFSGSRSGSDYSLTISSLESEDFADYY	CLQYASYPPTF	GAGTKLELK	DIQMTQSPSSLSASLGERVSLTCRAS	QEISGY	LSWLQQKPDGTIKRLIY	AAS	TLDSGVPKRFSGSRSGSDYSLTISSLESEDFADYY	CLQYASYPPTF	GAGTKLELK
	FALSE	33		4	0			2	1639	GACATCCAAATGACCCAGTCTCCATCTTCCTTATCTGCCTCTCTGGGAGAAAGAGTCAGTCTCACTTGTCGGGCAAGTCAGGATATTAGTGGTTACTTAAGCTGGCTTCAGCAGAAACCAGATGGAACTATTAAACGCCTGATCTACAGCACATCCACTTTAGATTCTGGTGTCCCAAAAAGGTTCAGTGGCAGTAGGTCTGGGTCAGATTATTCTCTCACCATCAGCAGCCTAGAGTCTGAAGATTTTGCAGACTATTACTGTCTACAATATGCTAGTTCTCCTCCCACTTTCGGTGCTGGGACCAAGCTGGAGCTGAAAC	DIQMTQSPSSLSASLGERVSLTCRASQDISGYLSWLQQKPDGTIKRLIYSTSTLDSGVPKRFSGSRSGSDYSLTISSLESEDFADYYCLQYASSPPTFGAGTKLELK	GACATCCAGATGACCCAGTCTCCATCCTCCTTATCTGCCTCTCTGGGAGAAAGAGTCAGTCTCACTTGTCGGGCAAGTCAGGAAATTAGTGGTTACTTAAGCTGGCTTCAGCAGAAACCAGATGGAACTATTAAACGCCTGATCTACGCCGCATCCACTTTAGATTCTGGTGTCCCAAAAAGGTTCAGTGGCAGTAGGTCTGGGTCAGATTATTCTCTCACCATCAGCAGCCTTGAGTCTGAAGATTTTGCAGACTATTACTGTCTACAATATGCTAGTTATCCTCCCACGTTCGGTGCTGGGACCAAGCTGGAGCTGAAAC	GACATCCAGATGACCCAGTCTCCATCCTCCTTATCTGCCTCTCTGGGAGAAAGAGTCAGTCTCACTTGTCGGGCAAGTCAGGAAATTAGTGGTTACTTAAGCTGGCTTCAGCAGAAACCAGATGGAACTATTAAACGCCTGATCTACGCCGCATCCACTTTAGATTCTGGTGTCCCAAAAAGGTTCAGTGGCAGTAGGTCTGGGTCAGATTATTCTCTCACCATCAGCAGCCTTGAGTCTGAAGATTTTGCAGACTATTACTGTCTACAATATGCTAGTTATCCTCCCACGTTCGGTGCTGGGACCAAGCTGGAGCTGAAAC	GACATCCAAATGACCCAGTCTCCATCTTCCTTATCTGCCTCTCTGGGAGAAAGAGTCAGTCTCACTTGTCGGGCAAGTCAGGATATTAGTGGTTACTTAAGCTGGCTTCAGCAGAAACCAGATGGAACTATTAAACGCCTGATCTACAGCACATCCACTTTAGATTCTGGTGTCCCAAAAAGGTTCAGTGGCAGTAGGTCTGGGTCAGATTATTCTCTCACCATCAGCAGCCTAGAGTCTGAAGATTTTGCAGACTATTACTGTCTACAATATGCTAGTTCTCCTCCCACTTTCGGTGCTGGGACCAAGCTGGAGCTGAAAC	CC	TGTCTACAATATGCTAGTTCTCCT	CACTTTC	SG8ASC26TSA83TSG147ASC148GSG150AST233ASA280CSG290T	SE27D,SA49S,SA50T,SY93S	SG8ASC26T	SA5T		SG0ASC1GSG3A	ST77A	SA19CSG29T		SG8A::,SC26T::	SA5T:SE1D:SE1D		SG0A:SA0T:SA0S,SC1G:SA0G:SA0S,SG3A:SA1T:SA1T	ST77A::	SA19C:SY6S:SY6S,SG29T::		0	9	78	18	51	9	105	33	28																							DIQMTQSPSSLSASLGERVSLTCRAS	QDISGY	LSWLQQKPDGTIKRLIY	STS	TLDSGVPKRFSGSRSGSDYSLTISSLESEDFADYY	CLQYASSPPTF	GAGTKLELK	DIQMTQSPSSLSASLGERVSLTCRAS	QEISGY	LSWLQQKPDGTIKRLIY	AAS	TLDSGVPKRFSGSRSGSDYSLTISSLESEDFADYY	CLQYASYPPTF	GAGTKLELK		SE1D		SA0S,SA1T		SY6S
ST2_fresh2.reassigned.clns	TRUE	33	299	14	4	113	0.000258548	2	1639	GACATCCAAATGACCCAGTCTCCATCTTCCTTATCTGCCTCTCTGGGAGAAAGAGTCAGTCTCACTTGTCGGGCAAGTCAGGATATTAGTGGTTACTTAAGCTGGCTTCAGCAGAGACCAGATGGAACTATTAAACGCCTGATCTACAGCACATCCACTTTAGATTCTGGTGTCCCAAAAAGGTTCAGTGGCAGTAGGTCTGGGTCAGATTATTCTCTCACCATCAGCAGCCTAGAGTCTGAAGATTTTGCAGACTATTTCTGTCTACACTATGCTAGTTCTCCTCCCACTTTCGGTGCTGGGACCAAGCTGGAGCTGAAAC	DIQMTQSPSSLSASLGERVSLTCRASQDISGYLSWLQQRPDGTIKRLIYSTSTLDSGVPKRFSGSRSGSDYSLTISSLESEDFADYFCLHYASSPPTFGAGTKLELK	GACATCCAAATGACCCAGTCTCCATCTTCCTTATCTGCCTCTCTGGGAGAAAGAGTCAGTCTCACTTGTCGGGCAAGTCAGGATATTAGTGGTTACTTAAGCTGGCTTCAGCAGAAACCAGATGGAACTATTAAACGCCTGATCTACAGCACATCCACTTTAGATTCTGGTGTCCCAAAAAGGTTCAGTGGCAGTAGGTCTGGGTCAGATTATTCTCTCACCATCAGCAGCCTAGAGTCTGAAGATTTTGCAGACTATTACTGTCTACAATATGCTAGTTCTCCTCCCACTTTCGGTGCTGGGACCAAGCTGGAGCTGAAAC	GACATCCAGATGACCCAGTCTCCATCCTCCTTATCTGCCTCTCTGGGAGAAAGAGTCAGTCTCACTTGTCGGGCAAGTCAGGAAATTAGTGGTTACTTAAGCTGGCTTCAGCAGAAACCAGATGGAACTATTAAACGCCTGATCTACGCCGCATCCACTTTAGATTCTGGTGTCCCAAAAAGGTTCAGTGGCAGTAGGTCTGGGTCAGATTATTCTCTCACCATCAGCAGCCTTGAGTCTGAAGATTTTGCAGACTATTACTGTCTACAATATGCTAGTTATCCTCCCACGTTCGGTGCTGGGACCAAGCTGGAGCTGAAAC	GACATCCAAATGACCCAGTCTCCATCTTCCTTATCTGCCTCTCTGGGAGAAAGAGTCAGTCTCACTTGTCGGGCAAGTCAGGATATTAGTGGTTACTTAAGCTGGCTTCAGCAGAAACCAGATGGAACTATTAAACGCCTGATCTACAGCACATCCACTTTAGATTCTGGTGTCCCAAAAAGGTTCAGTGGCAGTAGGTCTGGGTCAGATTATTCTCTCACCATCAGCAGCCTAGAGTCTGAAGATTTTGCAGACTATTACTGTCTACAATATGCTAGTTCTCCTCCCACTTTCGGTGCTGGGACCAAGCTGGAGCTGAAAC	CC	TGTCTACACTATGCTAGTTCTCCT	CACTTTC	SG8ASC26TSA83TSA115GSG147ASC148GSG150AST233ASA259TSA269CSA280CSG290T	SE27D,SK38R,SA49S,SA50T,SY86F,SQ89H,SY93S	SG8ASC26T	SA5T	SA19G	SG0ASC1GSG3A	ST77ASA103T	SA8CSA19CSG29T		SG8A::,SC26T::	SA5T:SE1D:SE1D	SA19G:SK6R:SK6R	SG0A:SA0T:SA0S,SC1G:SA0G:SA0S,SG3A:SA1T:SA1T	ST77A::,SA103T:SY34F:SY34F	SA8C:SQ2H:SQ2H,SA19C:SY6S:SY6S,SG29T::		3	12	78	18	51	9	105	33	28	0.961403	IGKC	IGKV9-124	IGKJ5	285	287	166	244	262	313	322	427	30	58	0	78	96	147	156	261	294	322	DIQMTQSPSSLSASLGERVSLTCRAS	QDISGY	LSWLQQRPDGTIKRLIY	STS	TLDSGVPKRFSGSRSGSDYSLTISSLESEDFADYF	CLHYASSPPTF	GAGTKLELK	DIQMTQSPSSLSASLGERVSLTCRAS	QEISGY	LSWLQQKPDGTIKRLIY	AAS	TLDSGVPKRFSGSRSGSDYSLTISSLESEDFADYY	CLQYASYPPTF	GAGTKLELK		SE1D	SK6R	SA0S,SA1T	SY34F	SQ2H,SY6S
ST2_fresh2.reassigned.clns	TRUE	33	1107	15	4	38	8.69454e-05	2	1639	GACATCCAAATGACCCAGTCTCCATCTTCCTTATCTGCCTCTCTGGGAGAAAGAGTCAGTCTCACTTGTCGGGCAAGTCAGGATATTAGTGGTTACTTAAGCTGGCTTCAGCAGAAACCAGATGGAACTATTAAACGCCTGATTTACAGCACATCCACTTTAGATTCTGGTGTCCCAAAAAGGTTCAGTGGCAGTAGGTCTGGGTCAGATTATTCTCTCACCATCAGCAGCCTAGAGTCTGAAGATTTTGCAGACTATTACTGTCTACAATATTCTAGTTCTCCTCCCACTTTCGGTCCTGGGACCAAGCTGGAGCTGAAAC	DIQMTQSPSSLSASLGERVSLTCRASQDISGYLSWLQQKPDGTIKRLIYSTSTLDSGVPKRFSGSRSGSDYSLTISSLESEDFADYYCLQYSSSPPTFGPGTKLELK	GACATCCAAATGACCCAGTCTCCATCTTCCTTATCTGCCTCTCTGGGAGAAAGAGTCAGTCTCACTTGTCGGGCAAGTCAGGATATTAGTGGTTACTTAAGCTGGCTTCAGCAGAAACCAGATGGAACTATTAAACGCCTGATCTACAGCACATCCACTTTAGATTCTGGTGTCCCAAAAAGGTTCAGTGGCAGTAGGTCTGGGTCAGATTATTCTCTCACCATCAGCAGCCTAGAGTCTGAAGATTTTGCAGACTATTACTGTCTACAATATGCTAGTTCTCCTCCCACTTTCGGTGCTGGGACCAAGCTGGAGCTGAAAC	GACATCCAGATGACCCAGTCTCCATCCTCCTTATCTGCCTCTCTGGGAGAAAGAGTCAGTCTCACTTGTCGGGCAAGTCAGGAAATTAGTGGTTACTTAAGCTGGCTTCAGCAGAAACCAGATGGAACTATTAAACGCCTGATCTACGCCGCATCCACTTTAGATTCTGGTGTCCCAAAAAGGTTCAGTGGCAGTAGGTCTGGGTCAGATTATTCTCTCACCATCAGCAGCCTTGAGTCTGAAGATTTTGCAGACTATTACTGTCTACAATATGCTAGTTATCCTCCCACGTTCGGTGCTGGGACCAAGCTGGAGCTGAAAC	GACATCCAAATGACCCAGTCTCCATCTTCCTTATCTGCCTCTCTGGGAGAAAGAGTCAGTCTCACTTGTCGGGCAAGTCAGGATATTAGTGGTTACTTAAGCTGGCTTCAGCAGAAACCAGATGGAACTATTAAACGCCTGATCTACAGCACATCCACTTTAGATTCTGGTGTCCCAAAAAGGTTCAGTGGCAGTAGGTCTGGGTCAGATTATTCTCTCACCATCAGCAGCCTAGAGTCTGAAGATTTTGCAGACTATTACTGTCTACAATATGCTAGTTCTCCTCCCACTTTCGGTGCTGGGACCAAGCTGGAGCTGAAAC	CC	TGTCTACAATATTCTAGTTCTCCT	CACTTTC	SG8ASC26TSA83TSC143TSG147ASC148GSG150AST233ASG273TSA280CSG290TSG297C	SE27D,SA49S,SA50T,SA91S,SY93S,SA99P	SG8ASC26T	SA5T	SC47T	SG0ASC1GSG3A	ST77A	SG12TSA19CSG29T	SG3C	SG8A::,SC26T::	SA5T:SE1D:SE1D	SC47T::	SG0A:SA0T:SA0S,SC1G:SA0G:SA0S,SG3A:SA1T:SA1T	ST77A::	SG12T:SA4S:SA4S,SA19C:SY6S:SY6S,SG29T::	SG3C:SA1P:SA1P	3	12	78	18	51	9	105	33	28	0.964912	IGKC	IGKV9-124	IGKJ5	285	287	166	244	262	313	322	427	30	58	0	78	96	147	156	261	294	322	DIQMTQSPSSLSASLGERVSLTCRAS	QDISGY	LSWLQQKPDGTIKRLIY	STS	TLDSGVPKRFSGSRSGSDYSLTISSLESEDFADYY	CLQYSSSPPTF	GPGTKLELK	DIQMTQSPSSLSASLGERVSLTCRAS	QEISGY	LSWLQQKPDGTIKRLIY	AAS	TLDSGVPKRFSGSRSGSDYSLTISSLESEDFADYY	CLQYASYPPTF	GAGTKLELK		SE1D		SA0S,SA1T		SA4S,SY6S	SA1P
	FALSE	34		0				2	252	GATATCCAGATGACACAGACTACATCCTCCCTGTCTGCCTCTCTGGGAGACAGAGTCACCATCAGTTGCAGGGCAAGTCAGGATATTAGCAATTATTTAAACTGGTATCAGCAGAAACCAGATGGAACTGTTAAACTCCTGATCTACTACACATCAAGATTACACTCAGGAGTCCCATCAAGGTTCAGTGGCAGTGGGTCTGGGACAGATTATTCTCTCACCATCAGCAACCTGGAACCTGAAGATATTGCCACTTACTATTGTCAGCAGTATAGTAAGCTTCCGTACACGTTCGGAGGGGGGACCAAGCTGGAAATAAAAC	DIQMTQTTSSLSASLGDRVTISCRASQDISNYLNWYQQKPDGTVKLLIYYTSRLHSGVPSRFSGSGSGTDYSLTISNLEPEDIATYYCQQYSKLPYTFGGGTKLEIK		GATATCCAGATGACACAGACTACATCCTCCCTGTCTGCCTCTCTGGGAGACAGAGTCACCATCAGTTGCAGGGCAAGTCAGGATATTAGCAATTATTTAAACTGGTATCAGCAGAAACCAGATGGAACTGTTAAACTCCTGATCTACTACACATCAAGATTACACTCAGGAGTCCCATCAAGGTTCAGTGGCAGTGGGTCTGGGACAGATTATTCTCTCACCATCAGCAACCTGGAACCTGAAGATATTGCCACTTACTATTGTCAGCAGTATAGTAAGCTTCCGTACACGTTCGGAGGGGGGACCAAGCTGGAAATAAAAC	GATATCCAGATGACACAGACTACATCCTCCCTGTCTGCCTCTCTGGGAGACAGAGTCACCATCAGTTGCAGGGCAAGTCAGGATATTACCAATTATTTAAACTGGTATCAGCAGAAACCAGATGGAACTGTTAAACTCCTGATCTACTACACATCAAGATTACACTCAGGAGTCCCATCAAGGTTCAGTGGCAGTGGGTCTGGGACAGATTATTCTCTCACCATCAGCAACCTGGAACCTGAAGATATTGCCACTTACTATTGTCAGCAGTATAGTAACTTTCCGTATACGTTCGGATCGGGGACCAAGCTGGAGATAAAAC		TGTCAGCAGTATAGTAAGCTTCC	GTACACGTTC																		0	78	18	51	9	105	33	28																							DIQMTQTTSSLSASLGDRVTISCRAS	QDISNY	LNWYQQKPDGTVKLLIY	YTS	RLHSGVPSRFSGSGSGTDYSLTISNLEPEDIATYY	CQQYSKLPYTF	GGGTKLEIK	DIQMTQTTSSLSASLGDRVTISCRAS	QDISNY	LNWYQQKPDGTVKLLIY	YTS	RLHSGVPSRFSGSGSGTDYSLTISNLEPEDIATYY	CQQYSKLPYTF	GGGTKLEIK
	FALSE	34		4	0			2	252	GATATCCAGATGACACAGACTACATCCTCCCTGTCTGCCTCTCTGGGAGACAGAGTCACCATCAGTTGCAGGGCAAGTCAGGATATTACCAATTATTTAAACTGGTATCAGCAGAAACCAGATGGAACTGTTAAACTCCTGATCTACTACACATCAAGATTACACTCAGGAGTCCCATCAAGGTTCAGTGGCAGTGGGTCTGGGACAGATTATTCTCTCACCATCAGCAACCTGGAACCTGAAGATATTGCCACTTACTATTGTCAGCAGTATAGTAACTTTCCGTATACGTTCGGATCGGGGACCAAGCTGGAGATAAAAC	DIQMTQTTSSLSASLGDRVTISCRASQDITNYLNWYQQKPDGTVKLLIYYTSRLHSGVPSRFSGSGSGTDYSLTISNLEPEDIATYYCQQYSNFPYTFGSGTKLEIK	GATATCCAGATGACACAGACTACATCCTCCCTGTCTGCCTCTCTGGGAGACAGAGTCACCATCAGTTGCAGGGCAAGTCAGGATATTAGCAATTATTTAAACTGGTATCAGCAGAAACCAGATGGAACTGTTAAACTCCTGATCTACTACACATCAAGATTACACTCAGGAGTCCCATCAAGGTTCAGTGGCAGTGGGTCTGGGACAGATTATTCTCTCACCATCAGCAACCTGGAACCTGAAGATATTGCCACTTACTATTGTCAGCAGTATAGTAAGCTTCCGTACACGTTCGGAGGGGGGACCAAGCTGGAAATAAAAC	GATATCCAGATGACACAGACTACATCCTCCCTGTCTGCCTCTCTGGGAGACAGAGTCACCATCAGTTGCAGGGCAAGTCAGGATATTAGCAATTATTTAAACTGGTATCAGCAGAAACCAGATGGAACTGTTAAACTCCTGATCTACTACACATCAAGATTACACTCAGGAGTCCCATCAAGGTTCAGTGGCAGTGGGTCTGGGACAGATTATTCTCTCACCATCAGCAACCTGGAACCTGAAGATATTGCCACTTACTATTGTCAGCAGTATAGTAAGCTTCCGTACACGTTCGGAGGGGGGACCAAGCTGGAAATAAAAC	GATATCCAGATGACACAGACTACATCCTCCCTGTCTGCCTCTCTGGGAGACAGAGTCACCATCAGTTGCAGGGCAAGTCAGGATATTACCAATTATTTAAACTGGTATCAGCAGAAACCAGATGGAACTGTTAAACTCCTGATCTACTACACATCAAGATTACACTCAGGAGTCCCATCAAGGTTCAGTGGCAGTGGGTCTGGGACAGATTATTCTCTCACCATCAGCAACCTGGAACCTGAAGATATTGCCACTTACTATTGTCAGCAGTATAGTAACTTTCCGTATACGTTCGGATCGGGGACCAAGCTGGAGATAAAAC		TGTCAGCAGTATAGTAACTTTCC	GTATACGTTC	SG88CSG278CSC279TSC287TSG297TSG298CSA314G	SS29T,SK92N,SL93F,SG99S		SG10C				SG17CSC18TSC26T	SG3TSG4CSA20G		SG10C:SS3T:SS3T				SG17C:SK5N:SK5N,SC18T:SL6F:SL6F,SC26T::	SG3T:SG1W:SG1S,SG4C:SG1A:SG1S,SA20G::	0	7	78	18	51	9	105	33	28																							DIQMTQTTSSLSASLGDRVTISCRAS	QDITNY	LNWYQQKPDGTVKLLIY	YTS	RLHSGVPSRFSGSGSGTDYSLTISNLEPEDIATYY	CQQYSNFPYTF	GSGTKLEIK	DIQMTQTTSSLSASLGDRVTISCRAS	QDISNY	LNWYQQKPDGTVKLLIY	YTS	RLHSGVPSRFSGSGSGTDYSLTISNLEPEDIATYY	CQQYSKLPYTF	GGGTKLEIK		SS3T				SK5N,SL6F	SG1S
ST2_fresh2.reassigned.clns	TRUE	34	1697	14	4	11	2.51684e-05	2	252	GATATCCAGATGACACAGACTACATCCTCCCTGTCTGCCTCTCTGGGAGACAGAGTCACCATCAGTTGCAGGGCAAGTCAGGATATTACCAATTATTTAAACTGGTATCAGCAGAAACCAGATGGAACTGTTAAACTCCTGATCTACTACACATCAAGATTACACTCAGGAGTCCCATCAAGGTTCAGTGGCAGTGGGTCTGGGACAGATTATTCTCTCACCATCAGCTACCTGGAACCTGAAGATATTGCCACTTACTATTGTCAGCAGTATGGTAACTTTCCGTATACGTTCGGATCGGGGACCAAGCTGGAGATAAAAC	DIQMTQTTSSLSASLGDRVTISCRASQDITNYLNWYQQKPDGTVKLLIYYTSRLHSGVPSRFSGSGSGTDYSLTISYLEPEDIATYYCQQYGNFPYTFGSGTKLEIK	GATATCCAGATGACACAGACTACATCCTCCCTGTCTGCCTCTCTGGGAGACAGAGTCACCATCAGTTGCAGGGCAAGTCAGGATATTACCAATTATTTAAACTGGTATCAGCAGAAACCAGATGGAACTGTTAAACTCCTGATCTACTACACATCAAGATTACACTCAGGAGTCCCATCAAGGTTCAGTGGCAGTGGGTCTGGGACAGATTATTCTCTCACCATCAGCAACCTGGAACCTGAAGATATTGCCACTTACTATTGTCAGCAGTATAGTAACTTTCCGTATACGTTCGGATCGGGGACCAAGCTGGAGATAAAAC	GATATCCAGATGACACAGACTACATCCTCCCTGTCTGCCTCTCTGGGAGACAGAGTCACCATCAGTTGCAGGGCAAGTCAGGATATTAGCAATTATTTAAACTGGTATCAGCAGAAACCAGATGGAACTGTTAAACTCCTGATCTACTACACATCAAGATTACACTCAGGAGTCCCATCAAGGTTCAGTGGCAGTGGGTCTGGGACAGATTATTCTCTCACCATCAGCAACCTGGAACCTGAAGATATTGCCACTTACTATTGTCAGCAGTATAGTAAGCTTCCGTACACGTTCGGAGGGGGGACCAAGCTGGAAATAAAAC	GATATCCAGATGACACAGACTACATCCTCCCTGTCTGCCTCTCTGGGAGACAGAGTCACCATCAGTTGCAGGGCAAGTCAGGATATTACCAATTATTTAAACTGGTATCAGCAGAAACCAGATGGAACTGTTAAACTCCTGATCTACTACACATCAAGATTACACTCAGGAGTCCCATCAAGGTTCAGTGGCAGTGGGTCTGGGACAGATTATTCTCTCACCATCAGCAACCTGGAACCTGAAGATATTGCCACTTACTATTGTCAGCAGTATAGTAACTTTCCGTATACGTTCGGATCGGGGACCAAGCTGGAGATAAAAC		TGTCAGCAGTATGGTAACTTTCC	GTATACGTTC	SG88CSA228TSA273GSG278CSC279TSC287TSG297TSG298CSA314G	SS29T,SN76Y,SS91G,SK92N,SL93F,SG99S		SG10C			SA72T	SA12GSG17CSC18TSC26T	SG3TSG4CSA20G		SG10C:SS3T:SS3T			SA72T:SN24Y:SN24Y	SA12G:SS4G:SS4G,SG17C:SK5N:SK5N,SC18T:SL6F:SL6F,SC26T::	SG3T:SG1W:SG1S,SG4C:SG1A:SG1S,SA20G::	2	9	78	18	51	9	105	33	28	0.982394	IGKC	IGKV10-94	IGKJ2	284	284	160	238	256	307	316	421	31	59	0	78	96	147	156	261	294	322	DIQMTQTTSSLSASLGDRVTISCRAS	QDITNY	LNWYQQKPDGTVKLLIY	YTS	RLHSGVPSRFSGSGSGTDYSLTISYLEPEDIATYY	CQQYGNFPYTF	GSGTKLEIK	DIQMTQTTSSLSASLGDRVTISCRAS	QDISNY	LNWYQQKPDGTVKLLIY	YTS	RLHSGVPSRFSGSGSGTDYSLTISNLEPEDIATYY	CQQYSKLPYTF	GGGTKLEIK		SS3T			SN24Y	SS4G,SK5N,SL6F	SG1S
ST2_fresh2.reassigned.clns	TRUE	34	1277	15	4	14	3.20325e-05	2	252	GATATCCAGATGACACAGACTACATCCTCCCTGTCTGCCTCTCTGGGAGACAGAGTCACCATCAGTTGCAGGGCAAGTCAGGATATTACCAATTATTTAAACTGGTATCAGCAGAAACCAGATGGAACTGTTAAACTCCTGATCTACTACACATCAAGATTACACTCAGGAGTCCCATCAAGGTTCAGTGGCAGTGGGTCTGGGACAGATTATTCTCTCACCATCAGCAACCTGGAACCTGAAGATATTGCCACTTACTATTGTCAGCAGTATAGTACCTTTCCGTATACGTTCGGATCGGGGACCAAGCTGGAGATAAAAC	DIQMTQTTSSLSASLGDRVTISCRASQDITNYLNWYQQKPDGTVKLLIYYTSRLHSGVPSRFSGSGSGTDYSLTISNLEPEDIATYYCQQYSTFPYTFGSGTKLEIK	GATATCCAGATGACACAGACTACATCCTCCCTGTCTGCCTCTCTGGGAGACAGAGTCACCATCAGTTGCAGGGCAAGTCAGGATATTACCAATTATTTAAACTGGTATCAGCAGAAACCAGATGGAACTGTTAAACTCCTGATCTACTACACATCAAGATTACACTCAGGAGTCCCATCAAGGTTCAGTGGCAGTGGGTCTGGGACAGATTATTCTCTCACCATCAGCAACCTGGAACCTGAAGATATTGCCACTTACTATTGTCAGCAGTATAGTAACTTTCCGTATACGTTCGGATCGGGGACCAAGCTGGAGATAAAAC	GATATCCAGATGACACAGACTACATCCTCCCTGTCTGCCTCTCTGGGAGACAGAGTCACCATCAGTTGCAGGGCAAGTCAGGATATTAGCAATTATTTAAACTGGTATCAGCAGAAACCAGATGGAACTGTTAAACTCCTGATCTACTACACATCAAGATTACACTCAGGAGTCCCATCAAGGTTCAGTGGCAGTGGGTCTGGGACAGATTATTCTCTCACCATCAGCAACCTGGAACCTGAAGATATTGCCACTTACTATTGTCAGCAGTATAGTAAGCTTCCGTACACGTTCGGAGGGGGGACCAAGCTGGAAATAAAAC	GATATCCAGATGACACAGACTACATCCTCCCTGTCTGCCTCTCTGGGAGACAGAGTCACCATCAGTTGCAGGGCAAGTCAGGATATTACCAATTATTTAAACTGGTATCAGCAGAAACCAGATGGAACTGTTAAACTCCTGATCTACTACACATCAAGATTACACTCAGGAGTCCCATCAAGGTTCAGTGGCAGTGGGTCTGGGACAGATTATTCTCTCACCATCAGCAACCTGGAACCTGAAGATATTGCCACTTACTATTGTCAGCAGTATAGTAACTTTCCGTATACGTTCGGATCGGGGACCAAGCTGGAGATAAAAC		TGTCAGCAGTATAGTACCTTTCC	GTATACGTTC	SG88CSA277CSG278CSC279TSC287TSG297TSG298CSA314G	SS29T,SK92T,SL93F,SG99S		SG10C				SA16CSG17CSC18TSC26T	SG3TSG4CSA20G		SG10C:SS3T:SS3T				SA16C:SK5T:SK5T,SG17C:SK5N:SK5T,SC18T:SL6F:SL6F,SC26T::	SG3T:SG1W:SG1S,SG4C:SG1A:SG1S,SA20G::	1	8	78	18	51	9	105	33	28	0.99639	IGKC	IGKV10-94	IGKJ2	277	284	160	238	256	307	316	421	31	59	0	78	96	147	156	261	294	322	DIQMTQTTSSLSASLGDRVTISCRAS	QDITNY	LNWYQQKPDGTVKLLIY	YTS	RLHSGVPSRFSGSGSGTDYSLTISNLEPEDIATYY	CQQYSTFPYTF	GSGTKLEIK	DIQMTQTTSSLSASLGDRVTISCRAS	QDISNY	LNWYQQKPDGTVKLLIY	YTS	RLHSGVPSRFSGSGSGTDYSLTISNLEPEDIATYY	CQQYSKLPYTF	GGGTKLEIK		SS3T				SK5T,SL6F	SG1S
	FALSE	35		0				2	130	CAGGTTCAGCTGCAGCAGTCTGGAGCTGAGCTGATGAAGCCTGGGGCCTCAGTGAAGCTTTCCTGCAAGGCTACTGGCTACACATTCACTGGCTACTGGATAGAGTGGGTAAAGCAGAGGCCTGGACATGGCCTTGAGTGGATTGGAGAGATTTTACCTGGAAGTGGTAGTACTAACTACAATGAGAAGTTCAAGGGCAAGGCCACATTCACTGCAGATACATCCTCCAACACAGCCTACATGCAACTCAGCAGCCTGACAACTGAGGACTCTGCCATCTATTACTGTGCAAGATCTGACTTTGACTACTGGGGCCAAGGCACCACTCTCACAGTCTCCTCAG	QVQLQQSGAELMKPGASVKLSCKATGYTFTGYWIEWVKQRPGHGLEWIGEILPGSGSTNYNEKFKGKATFTADTSSNTAYMQLSSLTTEDSAIYYCARSDFDYWGQGTTLTVSS		CAGGTTCAGCTGCAGCAGTCTGGAGCTGAGCTGATGAAGCCTGGGGCCTCAGTGAAGCTTTCCTGCAAGGCTACTGGCTACACATTCACTGGCTACTGGATAGAGTGGGTAAAGCAGAGGCCTGGACATGGCCTTGAGTGGATTGGAGAGATTTTACCTGGAAGTGGTAGTACTAACTACAATGAGAAGTTCAAGGGCAAGGCCACATTCACTGCAGATACATCCTCCAACACAGCCTACATGCAACTCAGCAGCCTGACAACTGAGGACTCTGCCATCTATTACTGTGCAAGATCTGACTTTGACTACTGGGGCCAAGGCACCACTCTCACAGTCTCCTCAG	CAGGTTCAGCTGCAGCAGTCTGGAGCTGAGCTGATGAAGCCTGGGGCCTCAGTGAAGCTTTCCTGCAAGGCTACTGGCTACACATTCACTGACTACTGGATAGAGTGGGTAAAGCAGAGGCCTGGACATGGCCTTGAGTGGATTGGAGAGATTCAACCTGGAAGTGATAGTACTTACTACAATGAGAAGTTCAAGGGCAAGGCCACATTCACTGCAGATACATCTTCCAACACAGCCTACATGCAACTCAGCAGCCTGACAACTGAGGACTCTGCCATCTATTACTGTGCAAGATCTGACTTTGACTACTGGGGCCAAGGCACCACTCTCACAGTCTCCTCAG	G	TGTGCAAGATCT	ACTTTGACTACTGG																		0	75	24	51	24	111	27	31																							QVQLQQSGAELMKPGASVKLSCKAT	GYTFTGYW	IEWVKQRPGHGLEWIGE	ILPGSGST	NYNEKFKGKATFTADTSSNTAYMQLSSLTTEDSAIYY	CARSDFDYW	GQGTTLTVSS	QVQLQQSGAELMKPGASVKLSCKAT	GYTFTGYW	IEWVKQRPGHGLEWIGE	ILPGSGST	NYNEKFKGKATFTADTSSNTAYMQLSSLTTEDSAIYY	CARSDFDYW	GQGTTLTVSS
ST2_fresh2.reassigned.clns	TRUE	35	1442	4	0	2	4.57607e-06	2	130	CAGGTTCAGCTGCAGCAGTCTGGAGCTGAGCTGATGAAGCCTGGGGCCTCAGTGAAGCTTTCCTGCAAGGCTACTGGCTACACATTCACTGACTACTGGATAGAGTGGGTAAAGCAGAGGCCTGGACATGGCCTTGAGTGGATTGGAGAGATTCAACCTGGAAGTGATAGTACTTACTACAATGAGAAGTTCAAGGGCAAGGCCACATTCACTGCAGATACATCTTCCAACACAGCCTACATGCAACTCAGCAGCCTGACAACTGAGGACTCTGCCATCTATTACTGTGCAAGATCTGACTTTGACTACTGGGGCCAAGGCACCACTCTCACAGTCTCCTCAG	QVQLQQSGAELMKPGASVKLSCKATGYTFTDYWIEWVKQRPGHGLEWIGEIQPGSDSTYYNEKFKGKATFTADTSSNTAYMQLSSLTTEDSAIYYCARSDFDYWGQGTTLTVSS	CAGGTTCAGCTGCAGCAGTCTGGAGCTGAGCTGATGAAGCCTGGGGCCTCAGTGAAGCTTTCCTGCAAGGCTACTGGCTACACATTCACTGGCTACTGGATAGAGTGGGTAAAGCAGAGGCCTGGACATGGCCTTGAGTGGATTGGAGAGATTTTACCTGGAAGTGGTAGTACTAACTACAATGAGAAGTTCAAGGGCAAGGCCACATTCACTGCAGATACATCCTCCAACACAGCCTACATGCAACTCAGCAGCCTGACAACTGAGGACTCTGCCATCTATTACTGTGCAAGATCTGACTTTGACTACTGGGGCCAAGGCACCACTCTCACAGTCTCCTCAG	CAGGTTCAGCTGCAGCAGTCTGGAGCTGAGCTGATGAAGCCTGGGGCCTCAGTGAAGCTTTCCTGCAAGGCTACTGGCTACACATTCACTGGCTACTGGATAGAGTGGGTAAAGCAGAGGCCTGGACATGGCCTTGAGTGGATTGGAGAGATTTTACCTGGAAGTGGTAGTACTAACTACAATGAGAAGTTCAAGGGCAAGGCCACATTCACTGCAGATACATCCTCCAACACAGCCTACATGCAACTCAGCAGCCTGACAACTGAGGACTCTGCCATCTATTACTGTGCAAGATCTGACTTTGACTACTGGGGCCAAGGCACCACTCTCACAGTCTCCTCAG	CAGGTTCAGCTGCAGCAGTCTGGAGCTGAGCTGATGAAGCCTGGGGCCTCAGTGAAGCTTTCCTGCAAGGCTACTGGCTACACATTCACTGACTACTGGATAGAGTGGGTAAAGCAGAGGCCTGGACATGGCCTTGAGTGGATTGGAGAGATTCAACCTGGAAGTGATAGTACTTACTACAATGAGAAGTTCAAGGGCAAGGCCACATTCACTGCAGATACATCTTCCAACACAGCCTACATGCAACTCAGCAGCCTGACAACTGAGGACTCTGCCATCTATTACTGTGCAAGATCTGACTTTGACTACTGGGGCCAAGGCACCACTCTCACAGTCTCCTCAG	G	TGTGCAAGATCT	ACTTTGACTACTGG	SG91AST153CST154ASG166ASA174TSC224T	SG30D,SL51Q,SG55D,SN58Y		SG16A		ST3CST4ASG16A	SA0TSC50T				SG16A:SG5D:SG5D		ST3C::SL1Q,ST4A:SL1*:SL1Q,SG16A:SG5D:SG5D	SA0T:SN0Y:SN0Y,SC50T::			0	6	75	24	51	24	111	27	31	0.979798	IGHG1	IGHV1-9	IGHJ2	297	298	157	232	256	307	331	442	37	68	0	75	99	150	174	285	312	343	QVQLQQSGAELMKPGASVKLSCKAT	GYTFTDYW	IEWVKQRPGHGLEWIGE	IQPGSDST	YYNEKFKGKATFTADTSSNTAYMQLSSLTTEDSAIYY	CARSDFDYW	GQGTTLTVSS	QVQLQQSGAELMKPGASVKLSCKAT	GYTFTGYW	IEWVKQRPGHGLEWIGE	ILPGSGST	NYNEKFKGKATFTADTSSNTAYMQLSSLTTEDSAIYY	CARSDFDYW	GQGTTLTVSS		SG5D		SL1Q,SG5D	SN0Y
ST2_fresh2.reassigned.clns	TRUE	35	1443	12	4	2	4.57607e-06	2	130	CAGGTTCAGCTGCAGCAGTCTGGAGCTGAGCTGATGAAGCCTGGGGCCTCAGTGAAACTTTCCTGCAGGGCTACTGGCTACACATTCCCTGACTACTGGTTAGAGTGGGTAAAGCAGAGGCCTGGACATGGCCTTGAGTGGATTGGAGAGATTCAACCTGGAAGTGATAGTACTTACTACAATGAGCAGTTCAAGGGCAAGGCCACATTCACTGCAGATACATCTTCCAACACAGCCTACATGCAACTCAGCAGCCTGACAACTGAGGACTCTGCCATCTATTACTGTGCAAGATCTGACTTTGACTACTGGGGCCAAGGCACCACTCTCACAGTCTCCTCAG	QVQLQQSGAELMKPGASVKLSCRATGYTFPDYWLEWVKQRPGHGLEWIGEIQPGSDSTYYNEQFKGKATFTADTSSNTAYMQLSSLTTEDSAIYYCARSDFDYWGQGTTLTVSS	CAGGTTCAGCTGCAGCAGTCTGGAGCTGAGCTGATGAAGCCTGGGGCCTCAGTGAAGCTTTCCTGCAAGGCTACTGGCTACACATTCACTGACTACTGGATAGAGTGGGTAAAGCAGAGGCCTGGACATGGCCTTGAGTGGATTGGAGAGATTCAACCTGGAAGTGATAGTACTTACTACAATGAGAAGTTCAAGGGCAAGGCCACATTCACTGCAGATACATCTTCCAACACAGCCTACATGCAACTCAGCAGCCTGACAACTGAGGACTCTGCCATCTATTACTGTGCAAGATCTGACTTTGACTACTGGGGCCAAGGCACCACTCTCACAGTCTCCTCAG	CAGGTTCAGCTGCAGCAGTCTGGAGCTGAGCTGATGAAGCCTGGGGCCTCAGTGAAGCTTTCCTGCAAGGCTACTGGCTACACATTCACTGGCTACTGGATAGAGTGGGTAAAGCAGAGGCCTGGACATGGCCTTGAGTGGATTGGAGAGATTTTACCTGGAAGTGGTAGTACTAACTACAATGAGAAGTTCAAGGGCAAGGCCACATTCACTGCAGATACATCCTCCAACACAGCCTACATGCAACTCAGCAGCCTGACAACTGAGGACTCTGCCATCTATTACTGTGCAAGATCTGACTTTGACTACTGGGGCCAAGGCACCACTCTCACAGTCTCCTCAG	CAGGTTCAGCTGCAGCAGTCTGGAGCTGAGCTGATGAAGCCTGGGGCCTCAGTGAAGCTTTCCTGCAAGGCTACTGGCTACACATTCACTGACTACTGGATAGAGTGGGTAAAGCAGAGGCCTGGACATGGCCTTGAGTGGATTGGAGAGATTCAACCTGGAAGTGATAGTACTTACTACAATGAGAAGTTCAAGGGCAAGGCCACATTCACTGCAGATACATCTTCCAACACAGCCTACATGCAACTCAGCAGCCTGACAACTGAGGACTCTGCCATCTATTACTGTGCAAGATCTGACTTTGACTACTGGGGCCAAGGCACCACTCTCACAGTCTCCTCAG	G	TGTGCAAGATCT	ACTTTGACTACTGG	SG56ASA67GSA87CSG91ASA99TST153CST154ASG166ASA174TSA186CSC224T	SK22R,ST29P,SG30D,SI33L,SL51Q,SG55D,SN58Y,SK62Q	SG56ASA67G	SA12CSG16A	SA0T	ST3CST4ASG16A	SA0TSA12CSC50T			SG56A::,SA67G:SK22R:SK22R	SA12C:ST4P:ST4P,SG16A:SG5D:SG5D	SA0T:SI0L:SI0L	ST3C::SL1Q,ST4A:SL1*:SL1Q,SG16A:SG5D:SG5D	SA0T:SN0Y:SN0Y,SA12C:SK4Q:SK4Q,SC50T::			5	11	75	24	51	24	111	27	31	0.962963	IGHG1	IGHV1-9	IGHJ2	297	298	157	232	256	307	331	442	37	68	0	75	99	150	174	285	312	343	QVQLQQSGAELMKPGASVKLSCRAT	GYTFPDYW	LEWVKQRPGHGLEWIGE	IQPGSDST	YYNEQFKGKATFTADTSSNTAYMQLSSLTTEDSAIYY	CARSDFDYW	GQGTTLTVSS	QVQLQQSGAELMKPGASVKLSCKAT	GYTFTGYW	IEWVKQRPGHGLEWIGE	ILPGSGST	NYNEKFKGKATFTADTSSNTAYMQLSSLTTEDSAIYY	CARSDFDYW	GQGTTLTVSS	SK22R	ST4P,SG5D	SI0L	SL1Q,SG5D	SN0Y,SK4Q
	FALSE	36		0				2	257	CAGGTTCAGCTGCAGCAGTCTGGAGCTGAGCTGATGAAGCCTGGGGCCTCAGTGAAGCTTTCCTGCAAGGCTACTGGCTACACATTCACTGGCTACTGGATAGAGTGGGTAAAGCAGAGGCCTGGACATGGCCTTGAGTGGATTGGAGAGATTTTACCTGGAAGTGGTAGTACTAACTACAATGAGAAGTTCAAGGGCAAGGCCACATTCACTGCAGATACATCCTCCAACACAGCCTACATGCAACTCAGCAGCCTGACAACTGAGGACTCTGCCATCTATTACTGTGCAAGAGGTGATGGTAACGACTACTTTGACTACTGGGGCCAAGGCACCACTCTCACAGTCTCCTCAG	QVQLQQSGAELMKPGASVKLSCKATGYTFTGYWIEWVKQRPGHGLEWIGEILPGSGSTNYNEKFKGKATFTADTSSNTAYMQLSSLTTEDSAIYYCARGDGNDYFDYWGQGTTLTVSS		CAGGTTCAGCTGCAGCAGTCTGGAGCTGAGCTGATGAAGCCTGGGGCCTCAGTGAAGCTTTCCTGCAAGGCTACTGGCTACACATTCACTGGCTACTGGATAGAGTGGGTAAAGCAGAGGCCTGGACATGGCCTTGAGTGGATTGGAGAGATTTTACCTGGAAGTGGTAGTACTAACTACAATGAGAAGTTCAAGGGCAAGGCCACATTCACTGCAGATACATCCTCCAACACAGCCTACATGCAACTCAGCAGCCTGACAACTGAGGACTCTGCCATCTATTACTGTGCAAGAGGTGATGGTAACGACTACTTTGACTACTGGGGCCAAGGCACCACTCTCACAGTCTCCTCAG	CAGGTTCAGCTGCAGCAGTCTGGAGCTGAGCTGATGAAGCCTGGGGCCTCAGTGAAGCTTTCCTGCAAGGCTACTGGCTACATAATCACTGGCTACTGGATAGAGTGGGTAAAGCAGAGGCCTGGACATGGCCCTGAGTGGATTGGAGAGATTTTACCTGGAAGTGGTAGAACTAATTATAATGAGAGGTTCAAGGGCAAGGCCACATTCACTGCAGATACATCCTCCAACACAGCCTACATGCAACTCAGCAGCCTGACAACTGAGGACTCTGCCATCTATTACTGTGCAAGAGGTGATGGTAACGACTACTTTGACTTCTGGGGCCAAGGCACCACTCTCACAGTCTCCTCAG	GGTGATGGTAACG	TGTGCAAGA	ACTACTTTGACTACTGG																		0	75	24	51	24	111	39	31																							QVQLQQSGAELMKPGASVKLSCKAT	GYTFTGYW	IEWVKQRPGHGLEWIGE	ILPGSGST	NYNEKFKGKATFTADTSSNTAYMQLSSLTTEDSAIYY	CARGDGNDYFDYW	GQGTTLTVSS	QVQLQQSGAELMKPGASVKLSCKAT	GYTFTGYW	IEWVKQRPGHGLEWIGE	ILPGSGST	NYNEKFKGKATFTADTSSNTAYMQLSSLTTEDSAIYY	CARGDGNDYFDYW	GQGTTLTVSS
	FALSE	36		4	0			2	257	CAGGTTCAGCTGCAGCAGTCTGGAGCTGAGCTGATGAAGCCTGGGGCCTCAGTGAAGCTTTCCTGCAAGGCTACTGGCTACATAATCACTGGCTACTGGATAGAGTGGGTAAAGCAGAGGCCTGGACATGGCCCTGAGTGGATTGGAGAGATTTTACCTGGAAGTGGTAGAACTAATTATAATGAGAGGTTCAAGGGCAAGGCCACATTCACTGCAGATACATCCTCCAACACAGCCTACATGCAACTCAGCAGCCTGACAACTGAGGACTCTGCCATCTATTACTGTGCAAGAGGTGATGGTAACGACTACTTTGACTTCTGGGGCCAAGGCACCACTCTCACAGTCTCCTCAG	QVQLQQSGAELMKPGASVKLSCKATGYIITGYWIEWVKQRPGHGPEWIGEILPGSGRTNYNERFKGKATFTADTSSNTAYMQLSSLTTEDSAIYYCARGDGNDYFDFWGQGTTLTVSS	CAGGTTCAGCTGCAGCAGTCTGGAGCTGAGCTGATGAAGCCTGGGGCCTCAGTGAAGCTTTCCTGCAAGGCTACTGGCTACACATTCACTGGCTACTGGATAGAGTGGGTAAAGCAGAGGCCTGGACATGGCCTTGAGTGGATTGGAGAGATTTTACCTGGAAGTGGTAGTACTAACTACAATGAGAAGTTCAAGGGCAAGGCCACATTCACTGCAGATACATCCTCCAACACAGCCTACATGCAACTCAGCAGCCTGACAACTGAGGACTCTGCCATCTATTACTGTGCAAGAGGTGATGGTAACGACTACTTTGACTACTGGGGCCAAGGCACCACTCTCACAGTCTCCTCAG	CAGGTTCAGCTGCAGCAGTCTGGAGCTGAGCTGATGAAGCCTGGGGCCTCAGTGAAGCTTTCCTGCAAGGCTACTGGCTACACATTCACTGGCTACTGGATAGAGTGGGTAAAGCAGAGGCCTGGACATGGCCTTGAGTGGATTGGAGAGATTTTACCTGGAAGTGGTAGTACTAACTACAATGAGAAGTTCAAGGGCAAGGCCACATTCACTGCAGATACATCCTCCAACACAGCCTACATGCAACTCAGCAGCCTGACAACTGAGGACTCTGCCATCTATTACTGTGCAAGAGGTGATGGTAACGACTACTTTGACTACTGGGGCCAAGGCACCACTCTCACAGTCTCCTCAG	CAGGTTCAGCTGCAGCAGTCTGGAGCTGAGCTGATGAAGCCTGGGGCCTCAGTGAAGCTTTCCTGCAAGGCTACTGGCTACATAATCACTGGCTACTGGATAGAGTGGGTAAAGCAGAGGCCTGGACATGGCCCTGAGTGGATTGGAGAGATTTTACCTGGAAGTGGTAGAACTAATTATAATGAGAGGTTCAAGGGCAAGGCCACATTCACTGCAGATACATCCTCCAACACAGCCTACATGCAACTCAGCAGCCTGACAACTGAGGACTCTGCCATCTATTACTGTGCAAGAGGTGATGGTAACGACTACTTTGACTTCTGGGGCCAAGGCACCACTCTCACAGTCTCCTCAG	GGTGATGGTAACG	TGTGCAAGA	ACTACTTTGACTTCTGG	SC82TST84AST133CST170ASC176TSC179TSA187GSA319T	ST27I,SF28I,SL44P,SS56R,SK62R,SY106F		SC7TST9A	ST34C	ST20A	SC2TSC5TSA13G	SA34T			SC7T:ST2I:ST2I,ST9A:SF3I:SF3I	ST34C:SL11P:SL11P	ST20A:SS6R:SS6R	SC2T::,SC5T::,SA13G:SK4R:SK4R	SA34T:SY11F:SY11F		0	8	75	24	51	24	111	39	31																							QVQLQQSGAELMKPGASVKLSCKAT	GYIITGYW	IEWVKQRPGHGPEWIGE	ILPGSGRT	NYNERFKGKATFTADTSSNTAYMQLSSLTTEDSAIYY	CARGDGNDYFDFW	GQGTTLTVSS	QVQLQQSGAELMKPGASVKLSCKAT	GYTFTGYW	IEWVKQRPGHGLEWIGE	ILPGSGST	NYNEKFKGKATFTADTSSNTAYMQLSSLTTEDSAIYY	CARGDGNDYFDYW	GQGTTLTVSS		ST2I,SF3I	SL11P	SS6R	SK4R	SY11F
ST2_fresh2.reassigned.clns	TRUE	36	1010	14	4	5	1.14402e-05	2	257	CAGGTTCAGCTGCAGCAGTCTGGAGCTGAGCTGATGAAGCCTGGGGCCTCAGTGAAGCTTTCCTGCAAGGCTACTGGCTACATAATCACTGGCTACTGGATAGAGTGGGTAAAACAGAGGCCTGGACATGGCCCTGAGTGGATTGGAGAGATTTTACCTGGAAGTGGTAGATCTAATTATAATGAGAGGTTCAAGGGCAAGGCCACATTCACTGCAGATACATCCTCCAACACAGCCTACATGCAACTCAGCAGCCTCACAACTGAGGACTCTGCCATCTATTACTGTGCAAGAGGTGATGGTAACGACTACTTTGACTTCTGGGGCCAAGGCACCACTCTCACAGTCTCCTCAG	QVQLQQSGAELMKPGASVKLSCKATGYIITGYWIEWVKQRPGHGPEWIGEILPGSGRSNYNERFKGKATFTADTSSNTAYMQLSSLTTEDSAIYYCARGDGNDYFDFWGQGTTLTVSS	CAGGTTCAGCTGCAGCAGTCTGGAGCTGAGCTGATGAAGCCTGGGGCCTCAGTGAAGCTTTCCTGCAAGGCTACTGGCTACATAATCACTGGCTACTGGATAGAGTGGGTAAAGCAGAGGCCTGGACATGGCCCTGAGTGGATTGGAGAGATTTTACCTGGAAGTGGTAGAACTAATTATAATGAGAGGTTCAAGGGCAAGGCCACATTCACTGCAGATACATCCTCCAACACAGCCTACATGCAACTCAGCAGCCTGACAACTGAGGACTCTGCCATCTATTACTGTGCAAGAGGTGATGGTAACGACTACTTTGACTTCTGGGGCCAAGGCACCACTCTCACAGTCTCCTCAG	CAGGTTCAGCTGCAGCAGTCTGGAGCTGAGCTGATGAAGCCTGGGGCCTCAGTGAAGCTTTCCTGCAAGGCTACTGGCTACACATTCACTGGCTACTGGATAGAGTGGGTAAAGCAGAGGCCTGGACATGGCCTTGAGTGGATTGGAGAGATTTTACCTGGAAGTGGTAGTACTAACTACAATGAGAAGTTCAAGGGCAAGGCCACATTCACTGCAGATACATCCTCCAACACAGCCTACATGCAACTCAGCAGCCTGACAACTGAGGACTCTGCCATCTATTACTGTGCAAGAGGTGATGGTAACGACTACTTTGACTACTGGGGCCAAGGCACCACTCTCACAGTCTCCTCAG	CAGGTTCAGCTGCAGCAGTCTGGAGCTGAGCTGATGAAGCCTGGGGCCTCAGTGAAGCTTTCCTGCAAGGCTACTGGCTACATAATCACTGGCTACTGGATAGAGTGGGTAAAGCAGAGGCCTGGACATGGCCCTGAGTGGATTGGAGAGATTTTACCTGGAAGTGGTAGAACTAATTATAATGAGAGGTTCAAGGGCAAGGCCACATTCACTGCAGATACATCCTCCAACACAGCCTACATGCAACTCAGCAGCCTGACAACTGAGGACTCTGCCATCTATTACTGTGCAAGAGGTGATGGTAACGACTACTTTGACTTCTGGGGCCAAGGCACCACTCTCACAGTCTCCTCAG	GGTGATGGTAACG	TGTGCAAGA	ACTACTTTGACTTCTGG	SC82TST84ASG113AST133CST170ASA171TSC176TSC179TSA187GSG257CSA319T	ST27I,SF28I,SL44P,SS56R,ST57S,SK62R,SY106F		SC7TST9A	SG14AST34C	ST20ASA21T	SC2TSC5TSA13GSG83C	SA34T			SC7T:ST2I:ST2I,ST9A:SF3I:SF3I	SG14A::,ST34C:SL11P:SL11P	ST20A:SS6R:SS6R,SA21T:ST7S:ST7S	SC2T::,SC5T::,SA13G:SK4R:SK4R,SG83C::	SA34T:SY11F:SY11F		3	11	75	24	51	24	111	39	31	0.965986	IGHG1	IGHV1-9	IGHJ2	294	307	157	232	256	307	331	442	37	68	0	75	99	150	174	285	324	355	QVQLQQSGAELMKPGASVKLSCKAT	GYIITGYW	IEWVKQRPGHGPEWIGE	ILPGSGRS	NYNERFKGKATFTADTSSNTAYMQLSSLTTEDSAIYY	CARGDGNDYFDFW	GQGTTLTVSS	QVQLQQSGAELMKPGASVKLSCKAT	GYTFTGYW	IEWVKQRPGHGLEWIGE	ILPGSGST	NYNEKFKGKATFTADTSSNTAYMQLSSLTTEDSAIYY	CARGDGNDYFDYW	GQGTTLTVSS		ST2I,SF3I	SL11P	SS6R,ST7S	SK4R	SY11F
ST2_fresh2.reassigned.clns	TRUE	36	1011	15	4	3	6.86411e-06	2	257	CAGGTTCAGCTGCAGCAGTCTGGAGCTGAGCTGATGAAGCCTGGGGCCTCAGTGAAGCTTTCCTGCAAGGCTACTGGCTACATAATCACTGGTTACTGGATAGAGTGGGTAAATCAGAGGCCTGGACATGGCCCTGAGTGGATTGGAGAGATTTTACCTGGAAGTGGTAGAACTAATTATAATGAGAGGTTCAAGGGCAAGGCCACATTCACTGCAGATACATCCTCCAACACAGCCTACATGCAACTCAGCAGCCTGACAACTGAGGACTCTGCCATCTATTACTGTGCAAGAGGTGATGGTAACGACTACTTTGACTTCTGGGGCCAAGGCACCACTCTCACAGTCTCCTCAG	QVQLQQSGAELMKPGASVKLSCKATGYIITGYWIEWVNQRPGHGPEWIGEILPGSGRTNYNERFKGKATFTADTSSNTAYMQLSSLTTEDSAIYYCARGDGNDYFDFWGQGTTLTVSS	CAGGTTCAGCTGCAGCAGTCTGGAGCTGAGCTGATGAAGCCTGGGGCCTCAGTGAAGCTTTCCTGCAAGGCTACTGGCTACATAATCACTGGCTACTGGATAGAGTGGGTAAAGCAGAGGCCTGGACATGGCCCTGAGTGGATTGGAGAGATTTTACCTGGAAGTGGTAGAACTAATTATAATGAGAGGTTCAAGGGCAAGGCCACATTCACTGCAGATACATCCTCCAACACAGCCTACATGCAACTCAGCAGCCTGACAACTGAGGACTCTGCCATCTATTACTGTGCAAGAGGTGATGGTAACGACTACTTTGACTTCTGGGGCCAAGGCACCACTCTCACAGTCTCCTCAG	CAGGTTCAGCTGCAGCAGTCTGGAGCTGAGCTGATGAAGCCTGGGGCCTCAGTGAAGCTTTCCTGCAAGGCTACTGGCTACACATTCACTGGCTACTGGATAGAGTGGGTAAAGCAGAGGCCTGGACATGGCCTTGAGTGGATTGGAGAGATTTTACCTGGAAGTGGTAGTACTAACTACAATGAGAAGTTCAAGGGCAAGGCCACATTCACTGCAGATACATCCTCCAACACAGCCTACATGCAACTCAGCAGCCTGACAACTGAGGACTCTGCCATCTATTACTGTGCAAGAGGTGATGGTAACGACTACTTTGACTACTGGGGCCAAGGCACCACTCTCACAGTCTCCTCAG	CAGGTTCAGCTGCAGCAGTCTGGAGCTGAGCTGATGAAGCCTGGGGCCTCAGTGAAGCTTTCCTGCAAGGCTACTGGCTACATAATCACTGGCTACTGGATAGAGTGGGTAAAGCAGAGGCCTGGACATGGCCCTGAGTGGATTGGAGAGATTTTACCTGGAAGTGGTAGAACTAATTATAATGAGAGGTTCAAGGGCAAGGCCACATTCACTGCAGATACATCCTCCAACACAGCCTACATGCAACTCAGCAGCCTGACAACTGAGGACTCTGCCATCTATTACTGTGCAAGAGGTGATGGTAACGACTACTTTGACTTCTGGGGCCAAGGCACCACTCTCACAGTCTCCTCAG	GGTGATGGTAACG	TGTGCAAGA	ACTACTTTGACTTCTGG	SC82TST84ASC92TSG113TST133CST170ASC176TSC179TSA187GSA319T	ST27I,SF28I,SK37N,SL44P,SS56R,SK62R,SY106F		SC7TST9ASC17T	SG14TST34C	ST20A	SC2TSC5TSA13G	SA34T			SC7T:ST2I:ST2I,ST9A:SF3I:SF3I,SC17T::	SG14T:SK4N:SK4N,ST34C:SL11P:SL11P	ST20A:SS6R:SS6R	SC2T::,SC5T::,SA13G:SK4R:SK4R	SA34T:SY11F:SY11F		2	10	75	24	51	24	111	39	31	0.969388	IGHG1	IGHV1-9	IGHJ2	294	307	157	232	256	307	331	442	37	68	0	75	99	150	174	285	324	355	QVQLQQSGAELMKPGASVKLSCKAT	GYIITGYW	IEWVNQRPGHGPEWIGE	ILPGSGRT	NYNERFKGKATFTADTSSNTAYMQLSSLTTEDSAIYY	CARGDGNDYFDFW	GQGTTLTVSS	QVQLQQSGAELMKPGASVKLSCKAT	GYTFTGYW	IEWVKQRPGHGLEWIGE	ILPGSGST	NYNEKFKGKATFTADTSSNTAYMQLSSLTTEDSAIYY	CARGDGNDYFDYW	GQGTTLTVSS		ST2I,SF3I	SK4N,SL11P	SS6R	SK4R	SY11F
	FALSE	37		0				13	1273	GAGGTCCAGCTGCAACAGTCTGGACCTGAGTTGGTGAAGCCTGGGGCTTCAGTGAAGATGTCCTGCAAGGCTTCTGGCTACACATTCACTGACTACTACATGCACTGGGTGAAGCAGAGCCATGGAAAGAGCCTTGAGTGGATTGGATATATTTATCCTAACAATGGTGGTAATGGCTACAACCAGAAGTTCAAGGGCAAGGCCACATTGACTGTAGACAAGTCCTCCAGCACAGCCTACATGGAGCTCCGCAGCCTGACATCTGAGGACTCTGCAGTCTATTACTGTGCAAGAGACTACGGTAGTAGCHWCTTTGACTACTGGGGCCAAGGCACCACTCTCACAGTCTCCTCAG	EVQLQQSGPELVKPGASVKMSCKASGYTFTDYYMHWVKQSHGKSLEWIGYIYPNNGGNGYNQKFKGKATLTVDKSSSTAYMELRSLTSEDSAVYYCARDYGSSXFDYWGQGTTLTVSS		GAGGTCCAGCTGCAACAGTCTGGACCTGAGTTGGTGAAGCCTGGGGCTTCAGTGAAGATGTCCTGCAAGGCTTCTGGCTACACATTCACTGACTACTACATGCACTGGGTGAAGCAGAGCCATGGAAAGAGCCTTGAGTGGATTGGATATATTTATCCTAACAATGGTGGTAATGGCTACAACCAGAAGTTCAAGGGCAAGGCCACATTGACTGTAGACAAGTCCTCCAGCACAGCCTACATGGAGCTCCGCAGCCTGACATCTGAGGACTCTGCAGTCTATTACTGTGCAAGAGACTACGGTAGTAGCHWCTTTGACTACTGGGGCCAAGGCACCACTCTCACAGTCTCCTCAG	GAGGTCCAGCTGCAACAGTCTGGACCTGAGTTGGTGAAGCCTGGGGCTTCAGTGAAGATATCCTGTAAGGCTTCTGGATACACATTCACTGACTACTACATGAACTGGGTGAAGCAGAGCCATGGAAAGAGCCTTGAGTGGATTGGAGATATTAATCCTAACAATGGTGGTACTGGCTACAACCAGAAGTTCAAGGGCAAGGCCACATTGACTGTAGACAAGTCCTCCAGCACAGCCTACATGGAGCTCCGCAGCCTGACATCTGAGGACTCTGCAGTCTATTACTGTGCAAGAGACTACGGTAGTAGCHWCTTTGACTACTGGGGCCAAGGCACCACTCTCACAGTCTCCTCAG	GACTACGGTAGTAGCHW	TGTGCAAGA	CTTTGACTACTGG																		0	75	24	51	24	111	39	31																							EVQLQQSGPELVKPGASVKMSCKAS	GYTFTDYY	MHWVKQSHGKSLEWIGY	IYPNNGGN	GYNQKFKGKATLTVDKSSSTAYMELRSLTSEDSAVYY	CARDYGSSXFDYW	GQGTTLTVSS	EVQLQQSGPELVKPGASVKMSCKAS	GYTFTDYY	MHWVKQSHGKSLEWIGY	IYPNNGGN	GYNQKFKGKATLTVDKSSSTAYMELRSLTSEDSAVYY	CARDYGSSXFDYW	GQGTTLTVSS
	FALSE	37		238	0			13	1273	GAGGTCCAGCTGCAACAGTCTGGACCTGAGTTGGTGAAGCCTGGGGCTTCAGTGAAGATATCCTGTAAGGCTTCTGGATACACATTCACTGACTACTACATGAACTGGGTGAAGCAGAGCCATGGAAAGAGCCTTGAGTGGATTGGAGATATTAATCCTAACAATGGTGGTACTGGCTACAACCAGAAGTTCAAGGGCAAGGCCACATTGACTGTAGACAAGTCCTCCAGCACAGCCTACATGGAGCTCCGCAGCCTGACATCTGAGGACTCTGCAGTCTATTACTGTGCAAGAGACTACGGTAGTAGCHWCTTTGACTACTGGGGCCAAGGCACCACTCTCACAGTCTCCTCAG	EVQLQQSGPELVKPGASVKISCKASGYTFTDYYMNWVKQSHGKSLEWIGDINPNNGGTGYNQKFKGKATLTVDKSSSTAYMELRSLTSEDSAVYYCARDYGSSXFDYWGQGTTLTVSS	GAGGTCCAGCTGCAACAGTCTGGACCTGAGTTGGTGAAGCCTGGGGCTTCAGTGAAGATGTCCTGCAAGGCTTCTGGCTACACATTCACTGACTACTACATGCACTGGGTGAAGCAGAGCCATGGAAAGAGCCTTGAGTGGATTGGATATATTTATCCTAACAATGGTGGTAATGGCTACAACCAGAAGTTCAAGGGCAAGGCCACATTGACTGTAGACAAGTCCTCCAGCACAGCCTACATGGAGCTCCGCAGCCTGACATCTGAGGACTCTGCAGTCTATTACTGTGCAAGAGACTACGGTAGTAGCHWCTTTGACTACTGGGGCCAAGGCACCACTCTCACAGTCTCCTCAG	GAGGTCCAGCTGCAACAGTCTGGACCTGAGTTGGTGAAGCCTGGGGCTTCAGTGAAGATGTCCTGCAAGGCTTCTGGCTACACATTCACTGACTACTACATGCACTGGGTGAAGCAGAGCCATGGAAAGAGCCTTGAGTGGATTGGATATATTTATCCTAACAATGGTGGTAATGGCTACAACCAGAAGTTCAAGGGCAAGGCCACATTGACTGTAGACAAGTCCTCCAGCACAGCCTACATGGAGCTCCGCAGCCTGACATCTGAGGACTCTGCAGTCTATTACTGTGCAAGAGACTACGGTAGTAGCHWCTTTGACTACTGGGGCCAAGGCACCACTCTCACAGTCTCCTCAG	GAGGTCCAGCTGCAACAGTCTGGACCTGAGTTGGTGAAGCCTGGGGCTTCAGTGAAGATATCCTGTAAGGCTTCTGGATACACATTCACTGACTACTACATGAACTGGGTGAAGCAGAGCCATGGAAAGAGCCTTGAGTGGATTGGAGATATTAATCCTAACAATGGTGGTACTGGCTACAACCAGAAGTTCAAGGGCAAGGCCACATTGACTGTAGACAAGTCCTCCAGCACAGCCTACATGGAGCTCCGCAGCCTGACATCTGAGGACTCTGCAGTCTATTACTGTGCAAGAGACTACGGTAGTAGCHWCTTTGACTACTGGGGCCAAGGCACCACTCTCACAGTCTCCTCAG	GACTACGGTAGTAGCHW	TGTGCAAGA	CTTTGACTACTGG	SG59ASC65TSC77ASC102AST147GST153ASA172CSH309HSW310W	SM19I,SH34N,SY49D,SY51N,SN57T	SG59ASC65T	SC2A	SC3AST48G	ST3ASA22C		SH24HSW25W		SG59A:SM19I:SM19I,SC65T::	SC2A::	SC3A:SH1N:SH1N,ST48G:SY16D:SY16D	ST3A:SY1N:SY1N,SA22C:SN7T:SN7T		SH24H::,SW25W::		0	9	75	24	51	24	111	39	31																							EVQLQQSGPELVKPGASVKISCKAS	GYTFTDYY	MNWVKQSHGKSLEWIGD	INPNNGGT	GYNQKFKGKATLTVDKSSSTAYMELRSLTSEDSAVYY	CARDYGSSXFDYW	GQGTTLTVSS	EVQLQQSGPELVKPGASVKMSCKAS	GYTFTDYY	MHWVKQSHGKSLEWIGY	IYPNNGGN	GYNQKFKGKATLTVDKSSSTAYMELRSLTSEDSAVYY	CARDYGSSXFDYW	GQGTTLTVSS	SM19I		SH1N,SY16D	SY1N,SN7T
	FALSE	37		258	238			13	1273	GAGGTCCAGCTGCAACAATCTGGACCTGAGTTGGTGAAGCCTGGGGCTTCAGTGAAGATATCCTGTAAGGCTTCTGGATACACATTCACTGACTACTACATGAACTGGGTGAAGCAGAGCCATGGAAAGAGCCTTGAGTGGATTGGAGATATTAATCCTAACAATGGTGGTACTGGCTACAACCAGAAGTTCAAGGGCAAGGCCACATTGACTGTAGACAAGTCCTCCAGCACAGCCTACATGGAGCTCCGCAGCCTGACATCTGAGGACTCTGCAGTCTATTACTGTGCAAGAGACTACGGTAGTAGCHACTTTGACTACTGGGGCCAAGGCACCACTCTCACAGTCTCCTCAG	EVQLQQSGPELVKPGASVKISCKASGYTFTDYYMNWVKQSHGKSLEWIGDINPNNGGTGYNQKFKGKATLTVDKSSSTAYMELRSLTSEDSAVYYCARDYGSSXFDYWGQGTTLTVSS	GAGGTCCAGCTGCAACAGTCTGGACCTGAGTTGGTGAAGCCTGGGGCTTCAGTGAAGATATCCTGTAAGGCTTCTGGATACACATTCACTGACTACTACATGAACTGGGTGAAGCAGAGCCATGGAAAGAGCCTTGAGTGGATTGGAGATATTAATCCTAACAATGGTGGTACTGGCTACAACCAGAAGTTCAAGGGCAAGGCCACATTGACTGTAGACAAGTCCTCCAGCACAGCCTACATGGAGCTCCGCAGCCTGACATCTGAGGACTCTGCAGTCTATTACTGTGCAAGAGACTACGGTAGTAGCHWCTTTGACTACTGGGGCCAAGGCACCACTCTCACAGTCTCCTCAG	GAGGTCCAGCTGCAACAGTCTGGACCTGAGTTGGTGAAGCCTGGGGCTTCAGTGAAGATGTCCTGCAAGGCTTCTGGCTACACATTCACTGACTACTACATGCACTGGGTGAAGCAGAGCCATGGAAAGAGCCTTGAGTGGATTGGATATATTTATCCTAACAATGGTGGTAATGGCTACAACCAGAAGTTCAAGGGCAAGGCCACATTGACTGTAGACAAGTCCTCCAGCACAGCCTACATGGAGCTCCGCAGCCTGACATCTGAGGACTCTGCAGTCTATTACTGTGCAAGAGACTACGGTAGTAGCHWCTTTGACTACTGGGGCCAAGGCACCACTCTCACAGTCTCCTCAG	GAGGTCCAGCTGCAACAGTCTGGACCTGAGTTGGTGAAGCCTGGGGCTTCAGTGAAGATATCCTGTAAGGCTTCTGGATACACATTCACTGACTACTACATGAACTGGGTGAAGCAGAGCCATGGAAAGAGCCTTGAGTGGATTGGAGATATTAATCCTAACAATGGTGGTACTGGCTACAACCAGAAGTTCAAGGGCAAGGCCACATTGACTGTAGACAAGTCCTCCAGCACAGCCTACATGGAGCTCCGCAGCCTGACATCTGAGGACTCTGCAGTCTATTACTGTGCAAGAGACTACGGTAGTAGCHWCTTTGACTACTGGGGCCAAGGCACCACTCTCACAGTCTCCTCAG	GACTACGGTAGTAGCHA	TGTGCAAGA	CTTTGACTACTGG	SG17ASG59ASC65TSC77ASC102AST147GST153ASA172CSW310A	SM19I,SH34N,SY49D,SY51N,SN57T	SG17ASG59ASC65T	SC2A	SC3AST48G	ST3ASA22C		SW25A		SG17A::,SG59A:SM19I:SM19I,SC65T::	SC2A::	SC3A:SH1N:SH1N,ST48G:SY16D:SY16D	ST3A:SY1N:SY1N,SA22C:SN7T:SN7T		SW25A::		3	9	75	24	51	24	111	39	31																							EVQLQQSGPELVKPGASVKISCKAS	GYTFTDYY	MNWVKQSHGKSLEWIGD	INPNNGGT	GYNQKFKGKATLTVDKSSSTAYMELRSLTSEDSAVYY	CARDYGSSXFDYW	GQGTTLTVSS	EVQLQQSGPELVKPGASVKMSCKAS	GYTFTDYY	MHWVKQSHGKSLEWIGY	IYPNNGGN	GYNQKFKGKATLTVDKSSSTAYMELRSLTSEDSAVYY	CARDYGSSXFDYW	GQGTTLTVSS	SM19I		SH1N,SY16D	SY1N,SN7T
	FALSE	37		259	258			13	1273	GAGGTCCAGCTGCAACAATCTGGACCTGAGCTGGTGAAGCCTGGGGCTTCAGTGAAGATATCCTGTAAGGCTTCTGGATACACATTCACTGACTACTACATGAACTGGGTGAAGCAGAGCCATGGAAAGAGCCTTGAGTGGATTGGAGATATTAATCCTAACAATGGTGGTACTGGCTACAACCAGAAGTTCAAGGGCAAGGCCACATTGACTGTAGACAAGTCCTCCAGCACAGCCTACATGGAGCTCCGCAGCCTGACATCTGAGGACTCTGCAGTCTATTACTGTGCAAGAGACTACGGTAGTAGCAACTTTGACTACTGGGGCCAAGGCACCACTCTCACAGTCTCCTCAG	EVQLQQSGPELVKPGASVKISCKASGYTFTDYYMNWVKQSHGKSLEWIGDINPNNGGTGYNQKFKGKATLTVDKSSSTAYMELRSLTSEDSAVYYCARDYGSSNFDYWGQGTTLTVSS	GAGGTCCAGCTGCAACAATCTGGACCTGAGTTGGTGAAGCCTGGGGCTTCAGTGAAGATATCCTGTAAGGCTTCTGGATACACATTCACTGACTACTACATGAACTGGGTGAAGCAGAGCCATGGAAAGAGCCTTGAGTGGATTGGAGATATTAATCCTAACAATGGTGGTACTGGCTACAACCAGAAGTTCAAGGGCAAGGCCACATTGACTGTAGACAAGTCCTCCAGCACAGCCTACATGGAGCTCCGCAGCCTGACATCTGAGGACTCTGCAGTCTATTACTGTGCAAGAGACTACGGTAGTAGCHACTTTGACTACTGGGGCCAAGGCACCACTCTCACAGTCTCCTCAG	GAGGTCCAGCTGCAACAGTCTGGACCTGAGTTGGTGAAGCCTGGGGCTTCAGTGAAGATGTCCTGCAAGGCTTCTGGCTACACATTCACTGACTACTACATGCACTGGGTGAAGCAGAGCCATGGAAAGAGCCTTGAGTGGATTGGATATATTTATCCTAACAATGGTGGTAATGGCTACAACCAGAAGTTCAAGGGCAAGGCCACATTGACTGTAGACAAGTCCTCCAGCACAGCCTACATGGAGCTCCGCAGCCTGACATCTGAGGACTCTGCAGTCTATTACTGTGCAAGAGACTACGGTAGTAGCHWCTTTGACTACTGGGGCCAAGGCACCACTCTCACAGTCTCCTCAG	GAGGTCCAGCTGCAACAGTCTGGACCTGAGTTGGTGAAGCCTGGGGCTTCAGTGAAGATATCCTGTAAGGCTTCTGGATACACATTCACTGACTACTACATGAACTGGGTGAAGCAGAGCCATGGAAAGAGCCTTGAGTGGATTGGAGATATTAATCCTAACAATGGTGGTACTGGCTACAACCAGAAGTTCAAGGGCAAGGCCACATTGACTGTAGACAAGTCCTCCAGCACAGCCTACATGGAGCTCCGCAGCCTGACATCTGAGGACTCTGCAGTCTATTACTGTGCAAGAGACTACGGTAGTAGCHWCTTTGACTACTGGGGCCAAGGCACCACTCTCACAGTCTCCTCAG	GACTACGGTAGTAGCAA	TGTGCAAGA	CTTTGACTACTGG	SG17AST30CSG59ASC65TSC77ASC102AST147GST153ASA172CSH309ASW310A	SM19I,SH34N,SY49D,SY51N,SN57T,SX103N	SG17AST30CSG59ASC65T	SC2A	SC3AST48G	ST3ASA22C		SH24ASW25A		SG17A::,ST30C::,SG59A:SM19I:SM19I,SC65T::	SC2A::	SC3A:SH1N:SH1N,ST48G:SY16D:SY16D	ST3A:SY1N:SY1N,SA22C:SN7T:SN7T		SH24A::SX8N,SW25A::SX8N		4	11	75	24	51	24	111	39	31																							EVQLQQSGPELVKPGASVKISCKAS	GYTFTDYY	MNWVKQSHGKSLEWIGD	INPNNGGT	GYNQKFKGKATLTVDKSSSTAYMELRSLTSEDSAVYY	CARDYGSSNFDYW	GQGTTLTVSS	EVQLQQSGPELVKPGASVKMSCKAS	GYTFTDYY	MHWVKQSHGKSLEWIGY	IYPNNGGN	GYNQKFKGKATLTVDKSSSTAYMELRSLTSEDSAVYY	CARDYGSSXFDYW	GQGTTLTVSS	SM19I		SH1N,SY16D	SY1N,SN7T		SX8N
	FALSE	37		275	259			13	1273	GAGGTCCAGCTGCAACAATCTGGACCTGAGCTGGTGAAGCCTGGGGCTTCAGTGAAGATATCCTGTAAGGCTTCTGGATACACATTCACTGACTACTACATAAACTGGGTGAAGCAGAGCCATGGAAAGAGCCTTGAGTGGATTGGAGATATTAATCCTAACAATGGTGGTACTGACTACAACCAGAAGTTCAAGGGCAAGGCCACATTGACTGTAGACAAGTCCTCCAGCACAGCCTACATGGAGCTCCGCAGCCTGACATCTGAGGACTCTGCAGTCTTTTACTGTGCAAGAGACTACGGTAGTAGCAACTTTGACTATTGGGGCCAAGGCACCACTCTCACAGTCTCCTCAG	EVQLQQSGPELVKPGASVKISCKASGYTFTDYYINWVKQSHGKSLEWIGDINPNNGGTDYNQKFKGKATLTVDKSSSTAYMELRSLTSEDSAVFYCARDYGSSNFDYWGQGTTLTVSS	GAGGTCCAGCTGCAACAATCTGGACCTGAGCTGGTGAAGCCTGGGGCTTCAGTGAAGATATCCTGTAAGGCTTCTGGATACACATTCACTGACTACTACATGAACTGGGTGAAGCAGAGCCATGGAAAGAGCCTTGAGTGGATTGGAGATATTAATCCTAACAATGGTGGTACTGGCTACAACCAGAAGTTCAAGGGCAAGGCCACATTGACTGTAGACAAGTCCTCCAGCACAGCCTACATGGAGCTCCGCAGCCTGACATCTGAGGACTCTGCAGTCTATTACTGTGCAAGAGACTACGGTAGTAGCAACTTTGACTACTGGGGCCAAGGCACCACTCTCACAGTCTCCTCAG	GAGGTCCAGCTGCAACAGTCTGGACCTGAGTTGGTGAAGCCTGGGGCTTCAGTGAAGATGTCCTGCAAGGCTTCTGGCTACACATTCACTGACTACTACATGCACTGGGTGAAGCAGAGCCATGGAAAGAGCCTTGAGTGGATTGGATATATTTATCCTAACAATGGTGGTAATGGCTACAACCAGAAGTTCAAGGGCAAGGCCACATTGACTGTAGACAAGTCCTCCAGCACAGCCTACATGGAGCTCCGCAGCCTGACATCTGAGGACTCTGCAGTCTATTACTGTGCAAGAGACTACGGTAGTAGCHWCTTTGACTACTGGGGCCAAGGCACCACTCTCACAGTCTCCTCAG	GAGGTCCAGCTGCAACAGTCTGGACCTGAGTTGGTGAAGCCTGGGGCTTCAGTGAAGATATCCTGTAAGGCTTCTGGATACACATTCACTGACTACTACATGAACTGGGTGAAGCAGAGCCATGGAAAGAGCCTTGAGTGGATTGGAGATATTAATCCTAACAATGGTGGTACTGGCTACAACCAGAAGTTCAAGGGCAAGGCCACATTGACTGTAGACAAGTCCTCCAGCACAGCCTACATGGAGCTCCGCAGCCTGACATCTGAGGACTCTGCAGTCTATTACTGTGCAAGAGACTACGGTAGTAGCHWCTTTGACTACTGGGGCCAAGGCACCACTCTCACAGTCTCCTCAG	GACTACGGTAGTAGCAA	TGTGCAAGA	CTTTGACTATTGG	SG17AST30CSG59ASC65TSC77ASG101ASC102AST147GST153ASA172CSG175ASA280TSH309ASW310ASC320T	SM19I,SM33I,SH34N,SY49D,SY51N,SN57T,SG58D,SY93F,SX103N	SG17AST30CSG59ASC65T	SC2A	SG2ASC3AST48G	ST3ASA22C	SG1ASA106T	SH24ASW25ASC35T		SG17A::,ST30C::,SG59A:SM19I:SM19I,SC65T::	SC2A::	SG2A:SM0I:SM0I,SC3A:SH1N:SH1N,ST48G:SY16D:SY16D	ST3A:SY1N:SY1N,SA22C:SN7T:SN7T	SG1A:SG0D:SG0D,SA106T:SY35F:SY35F	SH24A::SX8N,SW25A::SX8N,SC35T::		8	15	75	24	51	24	111	39	31																							EVQLQQSGPELVKPGASVKISCKAS	GYTFTDYY	INWVKQSHGKSLEWIGD	INPNNGGT	DYNQKFKGKATLTVDKSSSTAYMELRSLTSEDSAVFY	CARDYGSSNFDYW	GQGTTLTVSS	EVQLQQSGPELVKPGASVKMSCKAS	GYTFTDYY	MHWVKQSHGKSLEWIGY	IYPNNGGN	GYNQKFKGKATLTVDKSSSTAYMELRSLTSEDSAVYY	CARDYGSSXFDYW	GQGTTLTVSS	SM19I		SM0I,SH1N,SY16D	SY1N,SN7T	SG0D,SY35F	SX8N
ST2_fresh2.reassigned.clns	TRUE	37	1582	276	275	6	1.37282e-05	13	1273	GAGGTCCAGCTGCAACAATCTGGACCTGAGCTGGTGAAGCCTGGGGCTTCAGTGAGGATATCCTGTAAGGCTTCTGGATACACATTCACTGACTACTACATAAACTGGGTGAAGCAGAGCCATGGAAAGAGCCTTGAGTGGATTGGAGATATTAATCCTAACAATGGTGGTTCTGACTACAACCAGAACTTCAAGGGCAAGGCCACATTGACTGTAGACAAGTCCTCCAGCACAGCCTACATGGAGCTCCGCAGCCTGACATCTGAAGACTCTGCAGTCTTTTACTGTGCACGAGACTACGGTAGTAGCAAGTTTGACTATTGGGGCCAAGGCACCACTCTCACAGTCTCCTCAG	EVQLQQSGPELVKPGASVRISCKASGYTFTDYYINWVKQSHGKSLEWIGDINPNNGGSDYNQNFKGKATLTVDKSSSTAYMELRSLTSEDSAVFYCARDYGSSKFDYWGQGTTLTVSS	GAGGTCCAGCTGCAACAATCTGGACCTGAGCTGGTGAAGCCTGGGGCTTCAGTGAAGATATCCTGTAAGGCTTCTGGATACACATTCACTGACTACTACATAAACTGGGTGAAGCAGAGCCATGGAAAGAGCCTTGAGTGGATTGGAGATATTAATCCTAACAATGGTGGTACTGACTACAACCAGAAGTTCAAGGGCAAGGCCACATTGACTGTAGACAAGTCCTCCAGCACAGCCTACATGGAGCTCCGCAGCCTGACATCTGAGGACTCTGCAGTCTTTTACTGTGCAAGAGACTACGGTAGTAGCAACTTTGACTATTGGGGCCAAGGCACCACTCTCACAGTCTCCTCAG	GAGGTCCAGCTGCAACAGTCTGGACCTGAGTTGGTGAAGCCTGGGGCTTCAGTGAAGATGTCCTGCAAGGCTTCTGGCTACACATTCACTGACTACTACATGCACTGGGTGAAGCAGAGCCATGGAAAGAGCCTTGAGTGGATTGGATATATTTATCCTAACAATGGTGGTAATGGCTACAACCAGAAGTTCAAGGGCAAGGCCACATTGACTGTAGACAAGTCCTCCAGCACAGCCTACATGGAGCTCCGCAGCCTGACATCTGAGGACTCTGCAGTCTATTACTGTGCAAGAGACTACGGTAGTAGCHWCTTTGACTACTGGGGCCAAGGCACCACTCTCACAGTCTCCTCAG	GAGGTCCAGCTGCAACAGTCTGGACCTGAGTTGGTGAAGCCTGGGGCTTCAGTGAAGATATCCTGTAAGGCTTCTGGATACACATTCACTGACTACTACATGAACTGGGTGAAGCAGAGCCATGGAAAGAGCCTTGAGTGGATTGGAGATATTAATCCTAACAATGGTGGTACTGGCTACAACCAGAAGTTCAAGGGCAAGGCCACATTGACTGTAGACAAGTCCTCCAGCACAGCCTACATGGAGCTCCGCAGCCTGACATCTGAGGACTCTGCAGTCTATTACTGTGCAAGAGACTACGGTAGTAGCHWCTTTGACTACTGGGGCCAAGGCACCACTCTCACAGTCTCCTCAG	GACTACGGTAGTAGCAA	TGTGCACGA	GTTTGACTATTGG	SG17AST30CSA55GSG59ASC65TSC77ASG101ASC102AST147GST153ASA171TSA172CSG175ASG188CSG266ASA280TSA291CSH309ASW310ASC311GSC320T	SK18R,SM19I,SM33I,SH34N,SY49D,SY51N,SN57S,SG58D,SK62N,SY93F,SX103K	SG17AST30CSA55GSG59ASC65T	SC2A	SG2ASC3AST48G	ST3ASA21TSA22C	SG1ASG14CSG92ASA106T	SA6CSH24ASW25ASC26GSC35T		SG17A::,ST30C::,SA55G:SK18R:SK18R,SG59A:SM19I:SM19I,SC65T::	SC2A::	SG2A:SM0I:SM0I,SC3A:SH1N:SH1N,ST48G:SY16D:SY16D	ST3A:SY1N:SY1N,SA21T:SN7Y:SN7S,SA22C:SN7T:SN7S	SG1A:SG0D:SG0D,SG14C:SK4N:SK4N,SG92A::,SA106T:SY35F:SY35F	SA6C::,SH24A::SX8K,SW25A::SX8K,SC26G::SX8K,SC35T::		14	21	75	24	51	24	111	39	31	0.965986	IGHG1	IGHV1-26	IGHJ2	294	312	157	232	256	307	331	442	37	68	0	75	99	150	174	285	324	355	EVQLQQSGPELVKPGASVRISCKAS	GYTFTDYY	INWVKQSHGKSLEWIGD	INPNNGGS	DYNQNFKGKATLTVDKSSSTAYMELRSLTSEDSAVFY	CARDYGSSKFDYW	GQGTTLTVSS	EVQLQQSGPELVKPGASVKMSCKAS	GYTFTDYY	MHWVKQSHGKSLEWIGY	IYPNNGGN	GYNQKFKGKATLTVDKSSSTAYMELRSLTSEDSAVYY	CARDYGSSXFDYW	GQGTTLTVSS	SK18R,SM19I		SM0I,SH1N,SY16D	SY1N,SN7S	SG0D,SK4N,SY35F	SX8K
ST2_fresh2.reassigned.clns	TRUE	37	1716	277	275	3	6.86411e-06	13	1273	GAGGTCCAGCTGCAACAATCTGGACCTGAGCTGGTGAAGCCTGGGGCTTCAGTGAAGATATCCTGTAAGGCTTCTGGATACACGTTCACTGACTACTATATAAACTGGATGAAGCAGAGCCATGGAAAGAGCCTTGAGTGGATTGGAGATATTAATCCTAACAATGGTGGTACTGACTACAGCCAGAAGTTCAAGGGCAAGGCCACATTGACTGTAGACAAGTCCTCCAGCACCGCCTACATGGAGCTCCGCAGCCTGACATCTGAGGACTCTGCAGTCTTTTACTGTGCAAGAGACTACGGTAGTAGCAACTTTGACTATTGGGGCCAAGGCACCACTCTCACAGTCTCCTCAG	EVQLQQSGPELVKPGASVKISCKASGYTFTDYYINWMKQSHGKSLEWIGDINPNNGGTDYSQKFKGKATLTVDKSSSTAYMELRSLTSEDSAVFYCARDYGSSNFDYWGQGTTLTVSS	GAGGTCCAGCTGCAACAATCTGGACCTGAGCTGGTGAAGCCTGGGGCTTCAGTGAAGATATCCTGTAAGGCTTCTGGATACACATTCACTGACTACTACATAAACTGGGTGAAGCAGAGCCATGGAAAGAGCCTTGAGTGGATTGGAGATATTAATCCTAACAATGGTGGTACTGACTACAACCAGAAGTTCAAGGGCAAGGCCACATTGACTGTAGACAAGTCCTCCAGCACAGCCTACATGGAGCTCCGCAGCCTGACATCTGAGGACTCTGCAGTCTTTTACTGTGCAAGAGACTACGGTAGTAGCAACTTTGACTATTGGGGCCAAGGCACCACTCTCACAGTCTCCTCAG	GAGGTCCAGCTGCAACAGTCTGGACCTGAGTTGGTGAAGCCTGGGGCTTCAGTGAAGATGTCCTGCAAGGCTTCTGGCTACACATTCACTGACTACTACATGCACTGGGTGAAGCAGAGCCATGGAAAGAGCCTTGAGTGGATTGGATATATTTATCCTAACAATGGTGGTAATGGCTACAACCAGAAGTTCAAGGGCAAGGCCACATTGACTGTAGACAAGTCCTCCAGCACAGCCTACATGGAGCTCCGCAGCCTGACATCTGAGGACTCTGCAGTCTATTACTGTGCAAGAGACTACGGTAGTAGCHWCTTTGACTACTGGGGCCAAGGCACCACTCTCACAGTCTCCTCAG	GAGGTCCAGCTGCAACAGTCTGGACCTGAGTTGGTGAAGCCTGGGGCTTCAGTGAAGATATCCTGTAAGGCTTCTGGATACACATTCACTGACTACTACATGAACTGGGTGAAGCAGAGCCATGGAAAGAGCCTTGAGTGGATTGGAGATATTAATCCTAACAATGGTGGTACTGGCTACAACCAGAAGTTCAAGGGCAAGGCCACATTGACTGTAGACAAGTCCTCCAGCACAGCCTACATGGAGCTCCGCAGCCTGACATCTGAGGACTCTGCAGTCTATTACTGTGCAAGAGACTACGGTAGTAGCHWCTTTGACTACTGGGGCCAAGGCACCACTCTCACAGTCTCCTCAG	GACTACGGTAGTAGCAA	TGTGCAAGA	CTTTGACTATTGG	SG17AST30CSG59ASC65TSC77ASA83GSC98TSG101ASC102ASG108AST147GST153ASA172CSG175ASA181GSA233CSA280TSH309ASW310ASC320T	SM19I,SM33I,SH34N,SV36M,SY49D,SY51N,SN57T,SG58D,SN60S,SY93F,SX103N	SG17AST30CSG59ASC65T	SC2ASA8GSC23T	SG2ASC3ASG9AST48G	ST3ASA22C	SG1ASA7GSA59CSA106T	SH24ASW25ASC35T		SG17A::,ST30C::,SG59A:SM19I:SM19I,SC65T::	SC2A::,SA8G::,SC23T::	SG2A:SM0I:SM0I,SC3A:SH1N:SH1N,SG9A:SV3M:SV3M,ST48G:SY16D:SY16D	ST3A:SY1N:SY1N,SA22C:SN7T:SN7T	SG1A:SG0D:SG0D,SA7G:SN2S:SN2S,SA59C::,SA106T:SY35F:SY35F	SH24A::SX8N,SW25A::SX8N,SC35T::		13	20	75	24	51	24	111	39	31	0.972789	IGHG1	IGHV1-26	IGHJ2	294	310	157	232	256	307	331	442	37	68	0	75	99	150	174	285	324	355	EVQLQQSGPELVKPGASVKISCKAS	GYTFTDYY	INWMKQSHGKSLEWIGD	INPNNGGT	DYSQKFKGKATLTVDKSSSTAYMELRSLTSEDSAVFY	CARDYGSSNFDYW	GQGTTLTVSS	EVQLQQSGPELVKPGASVKMSCKAS	GYTFTDYY	MHWVKQSHGKSLEWIGY	IYPNNGGN	GYNQKFKGKATLTVDKSSSTAYMELRSLTSEDSAVYY	CARDYGSSXFDYW	GQGTTLTVSS	SM19I		SM0I,SH1N,SV3M,SY16D	SY1N,SN7T	SG0D,SN2S,SY35F	SX8N
	FALSE	37		280	259			13	1273	GAGGTCCAGCTGCAACAATCTGGACCTGAGCTGGTGAAGCCTGGGGCTTCAGTGAAGATATCCTGTAAGGCTTCTGGATACACGTTCACTGACTACTACATGAACTGGGTGAAGCAGAGCCATGGAAAGAGCCTTGAGTGGATTGGAGATATTAATCCTAACAATGGTGGTACTGGCTACAACCAGAAGTTCAAGGGCAAGGCCACATTGACTGTAGACAAGTCCTCCAGCACAGCCTACATGGAGCTCCGCAGCCTGACATCTGAGGACTCTGCAGTCTATTACTGTGCAAGAGACTACGGTAGTAGCAACTTTGACTACTGGGGCCAAGGCACCACTCTCACAGTCTCCTCAG	EVQLQQSGPELVKPGASVKISCKASGYTFTDYYMNWVKQSHGKSLEWIGDINPNNGGTGYNQKFKGKATLTVDKSSSTAYMELRSLTSEDSAVYYCARDYGSSNFDYWGQGTTLTVSS	GAGGTCCAGCTGCAACAATCTGGACCTGAGCTGGTGAAGCCTGGGGCTTCAGTGAAGATATCCTGTAAGGCTTCTGGATACACATTCACTGACTACTACATGAACTGGGTGAAGCAGAGCCATGGAAAGAGCCTTGAGTGGATTGGAGATATTAATCCTAACAATGGTGGTACTGGCTACAACCAGAAGTTCAAGGGCAAGGCCACATTGACTGTAGACAAGTCCTCCAGCACAGCCTACATGGAGCTCCGCAGCCTGACATCTGAGGACTCTGCAGTCTATTACTGTGCAAGAGACTACGGTAGTAGCAACTTTGACTACTGGGGCCAAGGCACCACTCTCACAGTCTCCTCAG	GAGGTCCAGCTGCAACAGTCTGGACCTGAGTTGGTGAAGCCTGGGGCTTCAGTGAAGATGTCCTGCAAGGCTTCTGGCTACACATTCACTGACTACTACATGCACTGGGTGAAGCAGAGCCATGGAAAGAGCCTTGAGTGGATTGGATATATTTATCCTAACAATGGTGGTAATGGCTACAACCAGAAGTTCAAGGGCAAGGCCACATTGACTGTAGACAAGTCCTCCAGCACAGCCTACATGGAGCTCCGCAGCCTGACATCTGAGGACTCTGCAGTCTATTACTGTGCAAGAGACTACGGTAGTAGCHWCTTTGACTACTGGGGCCAAGGCACCACTCTCACAGTCTCCTCAG	GAGGTCCAGCTGCAACAGTCTGGACCTGAGTTGGTGAAGCCTGGGGCTTCAGTGAAGATATCCTGTAAGGCTTCTGGATACACATTCACTGACTACTACATGAACTGGGTGAAGCAGAGCCATGGAAAGAGCCTTGAGTGGATTGGAGATATTAATCCTAACAATGGTGGTACTGGCTACAACCAGAAGTTCAAGGGCAAGGCCACATTGACTGTAGACAAGTCCTCCAGCACAGCCTACATGGAGCTCCGCAGCCTGACATCTGAGGACTCTGCAGTCTATTACTGTGCAAGAGACTACGGTAGTAGCHWCTTTGACTACTGGGGCCAAGGCACCACTCTCACAGTCTCCTCAG	GACTACGGTAGTAGCAA	TGTGCAAGA	CTTTGACTACTGG	SG17AST30CSG59ASC65TSC77ASA83GSC102AST147GST153ASA172CSH309ASW310A	SM19I,SH34N,SY49D,SY51N,SN57T,SX103N	SG17AST30CSG59ASC65T	SC2ASA8G	SC3AST48G	ST3ASA22C		SH24ASW25A		SG17A::,ST30C::,SG59A:SM19I:SM19I,SC65T::	SC2A::,SA8G::	SC3A:SH1N:SH1N,ST48G:SY16D:SY16D	ST3A:SY1N:SY1N,SA22C:SN7T:SN7T		SH24A::SX8N,SW25A::SX8N		5	12	75	24	51	24	111	39	31																							EVQLQQSGPELVKPGASVKISCKAS	GYTFTDYY	MNWVKQSHGKSLEWIGD	INPNNGGT	GYNQKFKGKATLTVDKSSSTAYMELRSLTSEDSAVYY	CARDYGSSNFDYW	GQGTTLTVSS	EVQLQQSGPELVKPGASVKMSCKAS	GYTFTDYY	MHWVKQSHGKSLEWIGY	IYPNNGGN	GYNQKFKGKATLTVDKSSSTAYMELRSLTSEDSAVYY	CARDYGSSXFDYW	GQGTTLTVSS	SM19I		SH1N,SY16D	SY1N,SN7T		SX8N
	FALSE	37		296	280			13	1273	GAGGTCCAGCTGCAACAATCTGGACCTGAGCTGGTGAAGCCTGGGGCTTCAGTGAAGATATCCTGTAAGGCTTCTGGATACACGTTCACTGACTACTACATGAACTGGGTGAAGCAGAGCCATGGAAAGAGCCTTGAGTGGATTGGAGATATTAATCCTAACAATGGTGGTACTGGCTACAACCAGAAGTTCAAGGGCAAGGCCACATTGACTGTAGACAAGTCCTCCAGCACAGCCTACATGGAGCTCCGCAGCCTGACATCTGAGGACTCTGCAGTCTATTACTGTGCAAGAGACTACGGTAGTAGCHACTTTGACTACTGGGGCCAAGGCACCACTCTCACAGTCTCCTCAG	EVQLQQSGPELVKPGASVKISCKASGYTFTDYYMNWVKQSHGKSLEWIGDINPNNGGTGYNQKFKGKATLTVDKSSSTAYMELRSLTSEDSAVYYCARDYGSSXFDYWGQGTTLTVSS	GAGGTCCAGCTGCAACAATCTGGACCTGAGCTGGTGAAGCCTGGGGCTTCAGTGAAGATATCCTGTAAGGCTTCTGGATACACGTTCACTGACTACTACATGAACTGGGTGAAGCAGAGCCATGGAAAGAGCCTTGAGTGGATTGGAGATATTAATCCTAACAATGGTGGTACTGGCTACAACCAGAAGTTCAAGGGCAAGGCCACATTGACTGTAGACAAGTCCTCCAGCACAGCCTACATGGAGCTCCGCAGCCTGACATCTGAGGACTCTGCAGTCTATTACTGTGCAAGAGACTACGGTAGTAGCAACTTTGACTACTGGGGCCAAGGCACCACTCTCACAGTCTCCTCAG	GAGGTCCAGCTGCAACAGTCTGGACCTGAGTTGGTGAAGCCTGGGGCTTCAGTGAAGATGTCCTGCAAGGCTTCTGGCTACACATTCACTGACTACTACATGCACTGGGTGAAGCAGAGCCATGGAAAGAGCCTTGAGTGGATTGGATATATTTATCCTAACAATGGTGGTAATGGCTACAACCAGAAGTTCAAGGGCAAGGCCACATTGACTGTAGACAAGTCCTCCAGCACAGCCTACATGGAGCTCCGCAGCCTGACATCTGAGGACTCTGCAGTCTATTACTGTGCAAGAGACTACGGTAGTAGCHWCTTTGACTACTGGGGCCAAGGCACCACTCTCACAGTCTCCTCAG	GAGGTCCAGCTGCAACAGTCTGGACCTGAGTTGGTGAAGCCTGGGGCTTCAGTGAAGATATCCTGTAAGGCTTCTGGATACACATTCACTGACTACTACATGAACTGGGTGAAGCAGAGCCATGGAAAGAGCCTTGAGTGGATTGGAGATATTAATCCTAACAATGGTGGTACTGGCTACAACCAGAAGTTCAAGGGCAAGGCCACATTGACTGTAGACAAGTCCTCCAGCACAGCCTACATGGAGCTCCGCAGCCTGACATCTGAGGACTCTGCAGTCTATTACTGTGCAAGAGACTACGGTAGTAGCHWCTTTGACTACTGGGGCCAAGGCACCACTCTCACAGTCTCCTCAG	GACTACGGTAGTAGCHA	TGTGCAAGA	CTTTGACTACTGG	SG17AST30CSG59ASC65TSC77ASA83GSC102AST147GST153ASA172CSW310A	SM19I,SH34N,SY49D,SY51N,SN57T	SG17AST30CSG59ASC65T	SC2ASA8G	SC3AST48G	ST3ASA22C		SW25A		SG17A::,ST30C::,SG59A:SM19I:SM19I,SC65T::	SC2A::,SA8G::	SC3A:SH1N:SH1N,ST48G:SY16D:SY16D	ST3A:SY1N:SY1N,SA22C:SN7T:SN7T		SW25A::		5	11	75	24	51	24	111	39	31																							EVQLQQSGPELVKPGASVKISCKAS	GYTFTDYY	MNWVKQSHGKSLEWIGD	INPNNGGT	GYNQKFKGKATLTVDKSSSTAYMELRSLTSEDSAVYY	CARDYGSSXFDYW	GQGTTLTVSS	EVQLQQSGPELVKPGASVKMSCKAS	GYTFTDYY	MHWVKQSHGKSLEWIGY	IYPNNGGN	GYNQKFKGKATLTVDKSSSTAYMELRSLTSEDSAVYY	CARDYGSSXFDYW	GQGTTLTVSS	SM19I		SH1N,SY16D	SY1N,SN7T
	FALSE	37		297	296			13	1273	GAGGTCCAGCTGCAACAATCTGGACCTGAGCTGGTGAAGCCTGGGGCTTCAGTGAAGATATCCTGTAAGGCTTCTGGATACACGTTCACTGACTACTACATGAACTGGGTGAAGCAGAGCCATGGAAAGAGCCTTGAGTGGATTGGAGATATTAATCCTAACAATGGTGGTACTGGCTACAACCAGAAGTTCAAGGGCAAGGCCACATTGACTGTAGACAAGTCCTCCAGCACAGCCTACATGGAGCTCCGCAGCCTGACATCTGAGGACTCTGCAGTCTATTACTGTGCAAGAGACTATGGTAATTGCHWCTTTGACTACTGGGGCCAAGGCACCACTCTCACAGTCTCCTCAG	EVQLQQSGPELVKPGASVKISCKASGYTFTDYYMNWVKQSHGKSLEWIGDINPNNGGTGYNQKFKGKATLTVDKSSSTAYMELRSLTSEDSAVYYCARDYGNCXFDYWGQGTTLTVSS	GAGGTCCAGCTGCAACAATCTGGACCTGAGCTGGTGAAGCCTGGGGCTTCAGTGAAGATATCCTGTAAGGCTTCTGGATACACGTTCACTGACTACTACATGAACTGGGTGAAGCAGAGCCATGGAAAGAGCCTTGAGTGGATTGGAGATATTAATCCTAACAATGGTGGTACTGGCTACAACCAGAAGTTCAAGGGCAAGGCCACATTGACTGTAGACAAGTCCTCCAGCACAGCCTACATGGAGCTCCGCAGCCTGACATCTGAGGACTCTGCAGTCTATTACTGTGCAAGAGACTACGGTAGTAGCHACTTTGACTACTGGGGCCAAGGCACCACTCTCACAGTCTCCTCAG	GAGGTCCAGCTGCAACAGTCTGGACCTGAGTTGGTGAAGCCTGGGGCTTCAGTGAAGATGTCCTGCAAGGCTTCTGGCTACACATTCACTGACTACTACATGCACTGGGTGAAGCAGAGCCATGGAAAGAGCCTTGAGTGGATTGGATATATTTATCCTAACAATGGTGGTAATGGCTACAACCAGAAGTTCAAGGGCAAGGCCACATTGACTGTAGACAAGTCCTCCAGCACAGCCTACATGGAGCTCCGCAGCCTGACATCTGAGGACTCTGCAGTCTATTACTGTGCAAGAGACTACGGTAGTAGCHWCTTTGACTACTGGGGCCAAGGCACCACTCTCACAGTCTCCTCAG	GAGGTCCAGCTGCAACAGTCTGGACCTGAGTTGGTGAAGCCTGGGGCTTCAGTGAAGATATCCTGTAAGGCTTCTGGATACACATTCACTGACTACTACATGAACTGGGTGAAGCAGAGCCATGGAAAGAGCCTTGAGTGGATTGGAGATATTAATCCTAACAATGGTGGTACTGGCTACAACCAGAAGTTCAAGGGCAAGGCCACATTGACTGTAGACAAGTCCTCCAGCACAGCCTACATGGAGCTCCGCAGCCTGACATCTGAGGACTCTGCAGTCTATTACTGTGCAAGAGACTACGGTAGTAGCHWCTTTGACTACTGGGGCCAAGGCACCACTCTCACAGTCTCCTCAG	GACTATGGTAATTGCHW	TGTGCAAGA	CTTTGACTACTGG	SG17AST30CSG59ASC65TSC77ASA83GSC102AST147GST153ASA172CSC299TSG304ASA306T	SM19I,SH34N,SY49D,SY51N,SN57T,SS101N,SS102C	SG17AST30CSG59ASC65T	SC2ASA8G	SC3AST48G	ST3ASA22C		SC14TSG19ASA21T		SG17A::,ST30C::,SG59A:SM19I:SM19I,SC65T::	SC2A::,SA8G::	SC3A:SH1N:SH1N,ST48G:SY16D:SY16D	ST3A:SY1N:SY1N,SA22C:SN7T:SN7T		SC14T::,SG19A:SS6N:SS6N,SA21T:SS7C:SS7C		8	13	75	24	51	24	111	39	31																							EVQLQQSGPELVKPGASVKISCKAS	GYTFTDYY	MNWVKQSHGKSLEWIGD	INPNNGGT	GYNQKFKGKATLTVDKSSSTAYMELRSLTSEDSAVYY	CARDYGNCXFDYW	GQGTTLTVSS	EVQLQQSGPELVKPGASVKMSCKAS	GYTFTDYY	MHWVKQSHGKSLEWIGY	IYPNNGGN	GYNQKFKGKATLTVDKSSSTAYMELRSLTSEDSAVYY	CARDYGSSXFDYW	GQGTTLTVSS	SM19I		SH1N,SY16D	SY1N,SN7T		SS6N,SS7C
	FALSE	37		298	297			13	1273	GAGGTCCAGCTGCAACAATCTGGACCTGAGCTGGTGAAGCCTGGGGCTTCAGTGAAGATATCCTGTAAGGCTTCTGGATACACGTTCACTGACTACTACATGAACTGGGTGAAGCAGAGCCATGGAAAGAGCCTTGAGTGGATTGGAGATATTAATCCTAACAATGGTGGTACTGGCTACAACCAGAAGTTCAAGGGCAAGGCCACATTGACTGTAGACAAGTCCTCCAGCACAGCCTACATGGAGCTCCGCAGCCTGACATCTGAGGACTCTGCAGTCTATTACTGTGCAAGAGACTATGGTAATTGCCTCTTTGACTACTGGGGCCAAGGCACCACTCTCACAGTCTCCTCAG	EVQLQQSGPELVKPGASVKISCKASGYTFTDYYMNWVKQSHGKSLEWIGDINPNNGGTGYNQKFKGKATLTVDKSSSTAYMELRSLTSEDSAVYYCARDYGNCLFDYWGQGTTLTVSS	GAGGTCCAGCTGCAACAATCTGGACCTGAGCTGGTGAAGCCTGGGGCTTCAGTGAAGATATCCTGTAAGGCTTCTGGATACACGTTCACTGACTACTACATGAACTGGGTGAAGCAGAGCCATGGAAAGAGCCTTGAGTGGATTGGAGATATTAATCCTAACAATGGTGGTACTGGCTACAACCAGAAGTTCAAGGGCAAGGCCACATTGACTGTAGACAAGTCCTCCAGCACAGCCTACATGGAGCTCCGCAGCCTGACATCTGAGGACTCTGCAGTCTATTACTGTGCAAGAGACTATGGTAATTGCHWCTTTGACTACTGGGGCCAAGGCACCACTCTCACAGTCTCCTCAG	GAGGTCCAGCTGCAACAGTCTGGACCTGAGTTGGTGAAGCCTGGGGCTTCAGTGAAGATGTCCTGCAAGGCTTCTGGCTACACATTCACTGACTACTACATGCACTGGGTGAAGCAGAGCCATGGAAAGAGCCTTGAGTGGATTGGATATATTTATCCTAACAATGGTGGTAATGGCTACAACCAGAAGTTCAAGGGCAAGGCCACATTGACTGTAGACAAGTCCTCCAGCACAGCCTACATGGAGCTCCGCAGCCTGACATCTGAGGACTCTGCAGTCTATTACTGTGCAAGAGACTACGGTAGTAGCHWCTTTGACTACTGGGGCCAAGGCACCACTCTCACAGTCTCCTCAG	GAGGTCCAGCTGCAACAGTCTGGACCTGAGTTGGTGAAGCCTGGGGCTTCAGTGAAGATATCCTGTAAGGCTTCTGGATACACATTCACTGACTACTACATGAACTGGGTGAAGCAGAGCCATGGAAAGAGCCTTGAGTGGATTGGAGATATTAATCCTAACAATGGTGGTACTGGCTACAACCAGAAGTTCAAGGGCAAGGCCACATTGACTGTAGACAAGTCCTCCAGCACAGCCTACATGGAGCTCCGCAGCCTGACATCTGAGGACTCTGCAGTCTATTACTGTGCAAGAGACTACGGTAGTAGCHWCTTTGACTACTGGGGCCAAGGCACCACTCTCACAGTCTCCTCAG	GACTATGGTAATTGCCT	TGTGCAAGA	CTTTGACTACTGG	SG17AST30CSG59ASC65TSC77ASA83GSC102AST147GST153ASA172CSC299TSG304ASA306TSH309CSW310T	SM19I,SH34N,SY49D,SY51N,SN57T,SS101N,SS102C,SX103L	SG17AST30CSG59ASC65T	SC2ASA8G	SC3AST48G	ST3ASA22C		SC14TSG19ASA21TSH24CSW25T		SG17A::,ST30C::,SG59A:SM19I:SM19I,SC65T::	SC2A::,SA8G::	SC3A:SH1N:SH1N,ST48G:SY16D:SY16D	ST3A:SY1N:SY1N,SA22C:SN7T:SN7T		SC14T::,SG19A:SS6N:SS6N,SA21T:SS7C:SS7C,SH24C::SX8L,SW25T::SX8L		8	15	75	24	51	24	111	39	31																							EVQLQQSGPELVKPGASVKISCKAS	GYTFTDYY	MNWVKQSHGKSLEWIGD	INPNNGGT	GYNQKFKGKATLTVDKSSSTAYMELRSLTSEDSAVYY	CARDYGNCLFDYW	GQGTTLTVSS	EVQLQQSGPELVKPGASVKMSCKAS	GYTFTDYY	MHWVKQSHGKSLEWIGY	IYPNNGGN	GYNQKFKGKATLTVDKSSSTAYMELRSLTSEDSAVYY	CARDYGSSXFDYW	GQGTTLTVSS	SM19I		SH1N,SY16D	SY1N,SN7T		SS6N,SS7C,SX8L
	FALSE	37		299	298			13	1273	GAGGTCCAGCTGCAACAATCTGGACCTGAGCTGGTGAAGCCTGGGACTTCAGTGAAGATATCCTGTAAGGCTTCTGGATACACGTTCACTGACTACTACATGAACTGGGTGAAGCAGAGCCATGGAAAGAGCCTTGAGTGGATTGGAGATATTAATCCTAACAATGGTGGTACTGGCTACAACCAGAAGTTCAAGGGCAAGGCCACATTGACTGTAGACAAGTCCTCCAGCACAGCCTACATGGAGCTCCGCAGCCTGACATCTGAGGACTCTGCAGTCTATTACTGTGCAAGAGACTATGGTAACTCCCWCTTTGACTACTGGGGCCAAGGCACCACTCTCACAGTCTCCTCAG	EVQLQQSGPELVKPGTSVKISCKASGYTFTDYYMNWVKQSHGKSLEWIGDINPNNGGTGYNQKFKGKATLTVDKSSSTAYMELRSLTSEDSAVYYCARDYGNSXFDYWGQGTTLTVSS	GAGGTCCAGCTGCAACAATCTGGACCTGAGCTGGTGAAGCCTGGGGCTTCAGTGAAGATATCCTGTAAGGCTTCTGGATACACGTTCACTGACTACTACATGAACTGGGTGAAGCAGAGCCATGGAAAGAGCCTTGAGTGGATTGGAGATATTAATCCTAACAATGGTGGTACTGGCTACAACCAGAAGTTCAAGGGCAAGGCCACATTGACTGTAGACAAGTCCTCCAGCACAGCCTACATGGAGCTCCGCAGCCTGACATCTGAGGACTCTGCAGTCTATTACTGTGCAAGAGACTATGGTAATTGCCTCTTTGACTACTGGGGCCAAGGCACCACTCTCACAGTCTCCTCAG	GAGGTCCAGCTGCAACAGTCTGGACCTGAGTTGGTGAAGCCTGGGGCTTCAGTGAAGATGTCCTGCAAGGCTTCTGGCTACACATTCACTGACTACTACATGCACTGGGTGAAGCAGAGCCATGGAAAGAGCCTTGAGTGGATTGGATATATTTATCCTAACAATGGTGGTAATGGCTACAACCAGAAGTTCAAGGGCAAGGCCACATTGACTGTAGACAAGTCCTCCAGCACAGCCTACATGGAGCTCCGCAGCCTGACATCTGAGGACTCTGCAGTCTATTACTGTGCAAGAGACTACGGTAGTAGCHWCTTTGACTACTGGGGCCAAGGCACCACTCTCACAGTCTCCTCAG	GAGGTCCAGCTGCAACAGTCTGGACCTGAGTTGGTGAAGCCTGGGGCTTCAGTGAAGATATCCTGTAAGGCTTCTGGATACACATTCACTGACTACTACATGAACTGGGTGAAGCAGAGCCATGGAAAGAGCCTTGAGTGGATTGGAGATATTAATCCTAACAATGGTGGTACTGGCTACAACCAGAAGTTCAAGGGCAAGGCCACATTGACTGTAGACAAGTCCTCCAGCACAGCCTACATGGAGCTCCGCAGCCTGACATCTGAGGACTCTGCAGTCTATTACTGTGCAAGAGACTACGGTAGTAGCHWCTTTGACTACTGGGGCCAAGGCACCACTCTCACAGTCTCCTCAG	GACTATGGTAACTCCCW	TGTGCAAGA	CTTTGACTACTGG	SG17AST30CSG45ASG59ASC65TSC77ASA83GSC102AST147GST153ASA172CSC299TSG304AST305CSA306TSG307CSH309C	SA15T,SM19I,SH34N,SY49D,SY51N,SN57T,SS101N	SG17AST30CSG45ASG59ASC65T	SC2ASA8G	SC3AST48G	ST3ASA22C		SC14TSG19AST20CSA21TSG22CSH24C		SG17A::,ST30C::,SG45A:SA15T:SA15T,SG59A:SM19I:SM19I,SC65T::	SC2A::,SA8G::	SC3A:SH1N:SH1N,ST48G:SY16D:SY16D	ST3A:SY1N:SY1N,SA22C:SN7T:SN7T		SC14T::,SG19A:SS6N:SS6N,ST20C::SS6N,SA21T:SS7C:,SG22C:SS7T:,SH24C::		11	17	75	24	51	24	111	39	31																							EVQLQQSGPELVKPGTSVKISCKAS	GYTFTDYY	MNWVKQSHGKSLEWIGD	INPNNGGT	GYNQKFKGKATLTVDKSSSTAYMELRSLTSEDSAVYY	CARDYGNSXFDYW	GQGTTLTVSS	EVQLQQSGPELVKPGASVKMSCKAS	GYTFTDYY	MHWVKQSHGKSLEWIGY	IYPNNGGN	GYNQKFKGKATLTVDKSSSTAYMELRSLTSEDSAVYY	CARDYGSSXFDYW	GQGTTLTVSS	SA15T,SM19I		SH1N,SY16D	SY1N,SN7T		SS6N
ST2_fresh2.reassigned.clns	TRUE	37	1451	300	299	5	1.14402e-05	13	1273	GAGGTCCAGCTGCAACAATCTGGTCCTGAACTGGTAAAGCCTGGGACTTCAGTGAAGATATCCTGTGAGGCTTCTGGATACACGTTCACTGACTACTACATGAACTGGGTGAAACAGAGCCATGGAAAGAGCCTTGAGTGGATTGGAGATATAAATCCTAACAATGGTGGTGCTGACTACAACCAGAAGTTCAAGGGCAAGGCCACATTGACTGTGGACAGGTCCTCCAGCACAGCCTACATGGAGCTCCGCAGCCTGACATCTGAAGACTCTGCAGTCTATTACTGTGCAAGAGACTATGGTAACTCCTACTTTGACTATTGGGGCCAAGGCACCACTCTCACAGTCTCCTCAG	EVQLQQSGPELVKPGTSVKISCEASGYTFTDYYMNWVKQSHGKSLEWIGDINPNNGGADYNQKFKGKATLTVDRSSSTAYMELRSLTSEDSAVYYCARDYGNSYFDYWGQGTTLTVSS	GAGGTCCAGCTGCAACAATCTGGACCTGAGCTGGTGAAGCCTGGGACTTCAGTGAAGATATCCTGTAAGGCTTCTGGATACACGTTCACTGACTACTACATGAACTGGGTGAAGCAGAGCCATGGAAAGAGCCTTGAGTGGATTGGAGATATTAATCCTAACAATGGTGGTACTGGCTACAACCAGAAGTTCAAGGGCAAGGCCACATTGACTGTAGACAAGTCCTCCAGCACAGCCTACATGGAGCTCCGCAGCCTGACATCTGAGGACTCTGCAGTCTATTACTGTGCAAGAGACTATGGTAACTCCCWCTTTGACTACTGGGGCCAAGGCACCACTCTCACAGTCTCCTCAG	GAGGTCCAGCTGCAACAGTCTGGACCTGAGTTGGTGAAGCCTGGGGCTTCAGTGAAGATGTCCTGCAAGGCTTCTGGCTACACATTCACTGACTACTACATGCACTGGGTGAAGCAGAGCCATGGAAAGAGCCTTGAGTGGATTGGATATATTTATCCTAACAATGGTGGTAATGGCTACAACCAGAAGTTCAAGGGCAAGGCCACATTGACTGTAGACAAGTCCTCCAGCACAGCCTACATGGAGCTCCGCAGCCTGACATCTGAGGACTCTGCAGTCTATTACTGTGCAAGAGACTACGGTAGTAGCHWCTTTGACTACTGGGGCCAAGGCACCACTCTCACAGTCTCCTCAG	GAGGTCCAGCTGCAACAGTCTGGACCTGAGTTGGTGAAGCCTGGGGCTTCAGTGAAGATATCCTGTAAGGCTTCTGGATACACATTCACTGACTACTACATGAACTGGGTGAAGCAGAGCCATGGAAAGAGCCTTGAGTGGATTGGAGATATTAATCCTAACAATGGTGGTACTGGCTACAACCAGAAGTTCAAGGGCAAGGCCACATTGACTGTAGACAAGTCCTCCAGCACAGCCTACATGGAGCTCCGCAGCCTGACATCTGAGGACTCTGCAGTCTATTACTGTGCAAGAGACTACGGTAGTAGCHWCTTTGACTACTGGGGCCAAGGCACCACTCTCACAGTCTCCTCAG	GACTATGGTAACTCCTA	TGTGCAAGA	CTTTGACTATTGG	SG17ASA23TSG29AST30CSG35ASG45ASG59ASC65TSA66GSC77ASA83GSC102ASG113AST147GST152AST153ASA171GSA172CSG175ASA215GSA220GSG266ASC299TSG304AST305CSA306TSG307CSH309TSW310ASC320T	SA15T,SM19I,SK22E,SH34N,SY49D,SY51N,SN57A,SG58D,SK73R,SS101N,SX103Y	SG17ASA23TSG29AST30CSG35ASG45ASG59ASC65TSA66G	SC2ASA8G	SC3ASG14AST48G	ST2AST3ASA21GSA22C	SG1ASA41GSA46GSG92A	SC14TSG19AST20CSA21TSG22CSH24TSW25ASC35T		SG17A::,SA23T::,SG29A::,ST30C::,SG35A::,SG45A:SA15T:SA15T,SG59A:SM19I:SM19I,SC65T::,SA66G:SK22E:SK22E	SC2A::,SA8G::	SC3A:SH1N:SH1N,SG14A::,ST48G:SY16D:SY16D	ST2A::,ST3A:SY1N:SY1N,SA21G:SN7D:SN7A,SA22C:SN7T:SN7A	SG1A:SG0D:SG0D,SA41G::,SA46G:SK15R:SK15R,SG92A::	SC14T::,SG19A:SS6N:SS6N,ST20C::SS6N,SA21T:SS7C:,SG22C:SS7T:,SH24T::SX8Y,SW25A::SX8Y,SC35T::		23	30	75	24	51	24	111	39	31	0.955782	IGHG1	IGHV1-26	IGHJ2	294	308	157	232	256	307	331	442	37	68	0	75	99	150	174	285	324	355	EVQLQQSGPELVKPGTSVKISCEAS	GYTFTDYY	MNWVKQSHGKSLEWIGD	INPNNGGA	DYNQKFKGKATLTVDRSSSTAYMELRSLTSEDSAVYY	CARDYGNSYFDYW	GQGTTLTVSS	EVQLQQSGPELVKPGASVKMSCKAS	GYTFTDYY	MHWVKQSHGKSLEWIGY	IYPNNGGN	GYNQKFKGKATLTVDKSSSTAYMELRSLTSEDSAVYY	CARDYGSSXFDYW	GQGTTLTVSS	SA15T,SM19I,SK22E		SH1N,SY16D	SY1N,SN7A	SG0D,SK15R	SS6N,SX8Y
ST2_fresh2.reassigned.clns	TRUE	37	1657	301	299	2	4.57607e-06	13	1273	GAGGTCCAGCTGCAACAATCTGGAACTGAGCTGGTGAAGCCTGGGACTTCAGTGAAGATATCCTGTAAGGCTTCTGGATACACGTTCACTGACTACTACATGAACTGGGTGAAGCAGAGCCTTGGAAAGAGCCCTGAGTGGATTGGAGATATTAATCCTTACAATGGTGGAACTAGCTACAACCAGAAGTTCAAGGGCAAGGCCACATTGACTGTAGACAAGTCCTCCAGCACAGCCTACATGGACCTCCGCAGCCAGACATCTGAGGACTCTGCAGTCTATTATTGTGCAAGAGACCATGGTAACTCCCTCTTCGACTACTGGGGCCAAGGGACCACTCTCACAGTCTCCTCAG	EVQLQQSGTELVKPGTSVKISCKASGYTFTDYYMNWVKQSLGKSPEWIGDINPYNGGTSYNQKFKGKATLTVDKSSSTAYMDLRSQTSEDSAVYYCARDHGNSLFDYWGQGTTLTVSS	GAGGTCCAGCTGCAACAATCTGGACCTGAGCTGGTGAAGCCTGGGACTTCAGTGAAGATATCCTGTAAGGCTTCTGGATACACGTTCACTGACTACTACATGAACTGGGTGAAGCAGAGCCATGGAAAGAGCCTTGAGTGGATTGGAGATATTAATCCTAACAATGGTGGTACTGGCTACAACCAGAAGTTCAAGGGCAAGGCCACATTGACTGTAGACAAGTCCTCCAGCACAGCCTACATGGAGCTCCGCAGCCTGACATCTGAGGACTCTGCAGTCTATTACTGTGCAAGAGACTATGGTAACTCCCWCTTTGACTACTGGGGCCAAGGCACCACTCTCACAGTCTCCTCAG	GAGGTCCAGCTGCAACAGTCTGGACCTGAGTTGGTGAAGCCTGGGGCTTCAGTGAAGATGTCCTGCAAGGCTTCTGGCTACACATTCACTGACTACTACATGCACTGGGTGAAGCAGAGCCATGGAAAGAGCCTTGAGTGGATTGGATATATTTATCCTAACAATGGTGGTAATGGCTACAACCAGAAGTTCAAGGGCAAGGCCACATTGACTGTAGACAAGTCCTCCAGCACAGCCTACATGGAGCTCCGCAGCCTGACATCTGAGGACTCTGCAGTCTATTACTGTGCAAGAGACTACGGTAGTAGCHWCTTTGACTACTGGGGCCAAGGCACCACTCTCACAGTCTCCTCAG	GAGGTCCAGCTGCAACAGTCTGGACCTGAGTTGGTGAAGCCTGGGGCTTCAGTGAAGATATCCTGTAAGGCTTCTGGATACACATTCACTGACTACTACATGAACTGGGTGAAGCAGAGCCATGGAAAGAGCCTTGAGTGGATTGGAGATATTAATCCTAACAATGGTGGTACTGGCTACAACCAGAAGTTCAAGGGCAAGGCCACATTGACTGTAGACAAGTCCTCCAGCACAGCCTACATGGAGCTCCGCAGCCTGACATCTGAGGACTCTGCAGTCTATTACTGTGCAAGAGACTACGGTAGTAGCHWCTTTGACTACTGGGGCCAAGGCACCACTCTCACAGTCTCCTCAG	GACCATGGTAACTCCCT	TGTGCAAGA	CTTCGACTACTGG	SG17ASC24AST30CSG45ASG59ASC65TSC77ASA83GSC102ASA121TST133CST147GST153ASA159TST170ASA172CSG174ASG245CST256ASC284TST297CSC299TSG304AST305CSA306TSG307CSH309CSW310TST314CSC332G	SP8T,SA15T,SM19I,SH34N,SH40L,SL44P,SY49D,SY51N,SN53Y,SN57T,SG58S,SE81D,SL85Q,SY99H,SS101N,SX103L	SG17ASC24AST30CSG45ASG59ASC65T	SC2ASA8G	SC3ASA22TST34CST48G	ST3ASA9TST20ASA22C	SG0ASG71CST82ASC110T	ST12CSC14TSG19AST20CSA21TSG22CSH24CSW25TST29C	SC8G	SG17A::,SC24A:SP8T:SP8T,ST30C::,SG45A:SA15T:SA15T,SG59A:SM19I:SM19I,SC65T::	SC2A::,SA8G::	SC3A:SH1N:SH1N,SA22T:SH7L:SH7L,ST34C:SL11P:SL11P,ST48G:SY16D:SY16D	ST3A:SY1N:SY1N,SA9T:SN3Y:SN3Y,ST20A::,SA22C:SN7T:SN7T	SG0A:SG0S:SG0S,SG71C:SE23D:SE23D,ST82A:SL27Q:SL27Q,SC110T::	ST12C:SY4H:SY4H,SC14T::SY4H,SG19A:SS6N:SS6N,ST20C::SS6N,SA21T:SS7C:,SG22C:SS7T:,SH24C::SX8L,SW25T::SX8L,ST29C::	SC8G::	23	30	75	24	51	24	111	39	31	0.969388	IGHG1	IGHV1-26	IGHJ2	294	311	157	232	256	307	331	442	37	68	0	75	99	150	174	285	324	355	EVQLQQSGTELVKPGTSVKISCKAS	GYTFTDYY	MNWVKQSLGKSPEWIGD	INPYNGGT	SYNQKFKGKATLTVDKSSSTAYMDLRSQTSEDSAVYY	CARDHGNSLFDYW	GQGTTLTVSS	EVQLQQSGPELVKPGASVKMSCKAS	GYTFTDYY	MHWVKQSHGKSLEWIGY	IYPNNGGN	GYNQKFKGKATLTVDKSSSTAYMELRSLTSEDSAVYY	CARDYGSSXFDYW	GQGTTLTVSS	SP8T,SA15T,SM19I		SH1N,SH7L,SL11P,SY16D	SY1N,SN3Y,SN7T	SG0S,SE23D,SL27Q	SY4H,SS6N,SX8L
	FALSE	37		302	298			13	1273	GAGGTCCAGCTGCAACAATCTGGACCTGAGCTGGTGAAGCCTGGGGCTTCAGTGAAGATATCCTGTAAGGCTTCTGGATACACGTTCACTGACTACTACATGAACTGGGTGAAACAGAGCCATGGAAAGAGCCTTGAGTGGATTGGAGATATTAATCCTAACAATGGTGGAACTAGCTACAACCAGAAGTTCAAGGGCAAGGCCACATTGACTGTAGACAAGTCCTCCAGCACAGCCTACATGGACCTCCGCAGCCTGACATCTGAGGACTCTGCAGTCTATTACTGTGCAAGAGACCATGGTAATTGCCTCTTTGACTACTGGGGCCAAGGCACCACTCTCACAGTCTCCTCAG	EVQLQQSGPELVKPGASVKISCKASGYTFTDYYMNWVKQSHGKSLEWIGDINPNNGGTSYNQKFKGKATLTVDKSSSTAYMDLRSLTSEDSAVYYCARDHGNCLFDYWGQGTTLTVSS	GAGGTCCAGCTGCAACAATCTGGACCTGAGCTGGTGAAGCCTGGGGCTTCAGTGAAGATATCCTGTAAGGCTTCTGGATACACGTTCACTGACTACTACATGAACTGGGTGAAGCAGAGCCATGGAAAGAGCCTTGAGTGGATTGGAGATATTAATCCTAACAATGGTGGTACTGGCTACAACCAGAAGTTCAAGGGCAAGGCCACATTGACTGTAGACAAGTCCTCCAGCACAGCCTACATGGAGCTCCGCAGCCTGACATCTGAGGACTCTGCAGTCTATTACTGTGCAAGAGACTATGGTAATTGCCTCTTTGACTACTGGGGCCAAGGCACCACTCTCACAGTCTCCTCAG	GAGGTCCAGCTGCAACAGTCTGGACCTGAGTTGGTGAAGCCTGGGGCTTCAGTGAAGATGTCCTGCAAGGCTTCTGGCTACACATTCACTGACTACTACATGCACTGGGTGAAGCAGAGCCATGGAAAGAGCCTTGAGTGGATTGGATATATTTATCCTAACAATGGTGGTAATGGCTACAACCAGAAGTTCAAGGGCAAGGCCACATTGACTGTAGACAAGTCCTCCAGCACAGCCTACATGGAGCTCCGCAGCCTGACATCTGAGGACTCTGCAGTCTATTACTGTGCAAGAGACTACGGTAGTAGCHWCTTTGACTACTGGGGCCAAGGCACCACTCTCACAGTCTCCTCAG	GAGGTCCAGCTGCAACAGTCTGGACCTGAGTTGGTGAAGCCTGGGGCTTCAGTGAAGATATCCTGTAAGGCTTCTGGATACACATTCACTGACTACTACATGAACTGGGTGAAGCAGAGCCATGGAAAGAGCCTTGAGTGGATTGGAGATATTAATCCTAACAATGGTGGTACTGGCTACAACCAGAAGTTCAAGGGCAAGGCCACATTGACTGTAGACAAGTCCTCCAGCACAGCCTACATGGAGCTCCGCAGCCTGACATCTGAGGACTCTGCAGTCTATTACTGTGCAAGAGACTACGGTAGTAGCHWCTTTGACTACTGGGGCCAAGGCACCACTCTCACAGTCTCCTCAG	GACCATGGTAATTGCCT	TGTGCAAGA	CTTTGACTACTGG	SG17AST30CSG59ASC65TSC77ASA83GSC102ASG113AST147GST153AST170ASA172CSG174ASG245CST297CSC299TSG304ASA306TSH309CSW310T	SM19I,SH34N,SY49D,SY51N,SN57T,SG58S,SE81D,SY99H,SS101N,SS102C,SX103L	SG17AST30CSG59ASC65T	SC2ASA8G	SC3ASG14AST48G	ST3AST20ASA22C	SG0ASG71C	ST12CSC14TSG19ASA21TSH24CSW25T		SG17A::,ST30C::,SG59A:SM19I:SM19I,SC65T::	SC2A::,SA8G::	SC3A:SH1N:SH1N,SG14A::,ST48G:SY16D:SY16D	ST3A:SY1N:SY1N,ST20A::,SA22C:SN7T:SN7T	SG0A:SG0S:SG0S,SG71C:SE23D:SE23D	ST12C:SY4H:SY4H,SC14T::SY4H,SG19A:SS6N:SS6N,SA21T:SS7C:SS7C,SH24C::SX8L,SW25T::SX8L		13	20	75	24	51	24	111	39	31																							EVQLQQSGPELVKPGASVKISCKAS	GYTFTDYY	MNWVKQSHGKSLEWIGD	INPNNGGT	SYNQKFKGKATLTVDKSSSTAYMDLRSLTSEDSAVYY	CARDHGNCLFDYW	GQGTTLTVSS	EVQLQQSGPELVKPGASVKMSCKAS	GYTFTDYY	MHWVKQSHGKSLEWIGY	IYPNNGGN	GYNQKFKGKATLTVDKSSSTAYMELRSLTSEDSAVYY	CARDYGSSXFDYW	GQGTTLTVSS	SM19I		SH1N,SY16D	SY1N,SN7T	SG0S,SE23D	SY4H,SS6N,SS7C,SX8L
ST2_fresh2.reassigned.clns	TRUE	37	1674	303	302	3	6.86411e-06	13	1273	GAGGTCCAGCTGCAACAATCTGGACCTGAACTGGTGAAACCTGGGGCTTCAGTGAAGATATCCTGTAAGGCTTCTGGATACACGTTCACTGACTACTACATGAACTGGGTGAAACAGAGCCATGGAAAGAGCCTTGAGTGGATTGGAGATATTAATCCTAACAATGGTGGAACTAGTTACAACCAGAATTTCAATGACAAGGCCACATTGACTGTAGACAAGTCCTCCAGCACAGCCTACATGGACCTCCGCAGCCTGACATCTGAGGACTCTGCAGTCTATTACTGTGCAAGAGACCATGGTGACTCCCTCTTTGACTACTGGGGCCAAGGCACCACTCTCACAGTCTCCTCAG	EVQLQQSGPELVKPGASVKISCKASGYTFTDYYMNWVKQSHGKSLEWIGDINPNNGGTSYNQNFNDKATLTVDKSSSTAYMDLRSLTSEDSAVYYCARDHGDSLFDYWGQGTTLTVSS	GAGGTCCAGCTGCAACAATCTGGACCTGAGCTGGTGAAGCCTGGGGCTTCAGTGAAGATATCCTGTAAGGCTTCTGGATACACGTTCACTGACTACTACATGAACTGGGTGAAACAGAGCCATGGAAAGAGCCTTGAGTGGATTGGAGATATTAATCCTAACAATGGTGGAACTAGCTACAACCAGAAGTTCAAGGGCAAGGCCACATTGACTGTAGACAAGTCCTCCAGCACAGCCTACATGGACCTCCGCAGCCTGACATCTGAGGACTCTGCAGTCTATTACTGTGCAAGAGACCATGGTAATTGCCTCTTTGACTACTGGGGCCAAGGCACCACTCTCACAGTCTCCTCAG	GAGGTCCAGCTGCAACAGTCTGGACCTGAGTTGGTGAAGCCTGGGGCTTCAGTGAAGATGTCCTGCAAGGCTTCTGGCTACACATTCACTGACTACTACATGCACTGGGTGAAGCAGAGCCATGGAAAGAGCCTTGAGTGGATTGGATATATTTATCCTAACAATGGTGGTAATGGCTACAACCAGAAGTTCAAGGGCAAGGCCACATTGACTGTAGACAAGTCCTCCAGCACAGCCTACATGGAGCTCCGCAGCCTGACATCTGAGGACTCTGCAGTCTATTACTGTGCAAGAGACTACGGTAGTAGCHWCTTTGACTACTGGGGCCAAGGCACCACTCTCACAGTCTCCTCAG	GAGGTCCAGCTGCAACAGTCTGGACCTGAGTTGGTGAAGCCTGGGGCTTCAGTGAAGATATCCTGTAAGGCTTCTGGATACACATTCACTGACTACTACATGAACTGGGTGAAGCAGAGCCATGGAAAGAGCCTTGAGTGGATTGGAGATATTAATCCTAACAATGGTGGTACTGGCTACAACCAGAAGTTCAAGGGCAAGGCCACATTGACTGTAGACAAGTCCTCCAGCACAGCCTACATGGAGCTCCGCAGCCTGACATCTGAGGACTCTGCAGTCTATTACTGTGCAAGAGACTACGGTAGTAGCHWCTTTGACTACTGGGGCCAAGGCACCACTCTCACAGTCTCCTCAG	GACCATGGTGACTCCCT	TGTGCAAGA	CTTTGACTACTGG	SG17ASG29AST30CSG38ASG59ASC65TSC77ASA83GSC102ASG113AST147GST153AST170ASA172CSG174ASC176TSG188TSG194TSG196ASG245CST297CSC299TI303GSG304CSA306CDG307SH309CSW310T	SM19I,SH34N,SY49D,SY51N,SN57T,SG58S,SK62N,SK64N,SG65D,SE81D,SY99H,SS101D,SX103L	SG17ASG29AST30CSG38ASG59ASC65T	SC2ASA8G	SC3ASG14AST48G	ST3AST20ASA22C	SG0ASC2TSG14TSG20TSG22ASG71C	ST12CSC14TI18GSG19CSA21CDG22SH24CSW25T		SG17A::,SG29A::,ST30C::,SG38A::,SG59A:SM19I:SM19I,SC65T::	SC2A::,SA8G::	SC3A:SH1N:SH1N,SG14A::,ST48G:SY16D:SY16D	ST3A:SY1N:SY1N,ST20A::,SA22C:SN7T:SN7T	SG0A:SG0S:SG0S,SC2T::SG0S,SG14T:SK4N:SK4N,SG20T:SK6N:SK6N,SG22A:SG7D:SG7D,SG71C:SE23D:SE23D	ST12C:SY4H:SY4H,SC14T::SY4H,I18G::SS6D,SG19C:SS6T:SS6D,SA21C:SS7R:,DG22::,SH24C::SX8L,SW25T::SX8L		21	28	75	24	51	24	111	39	31	0.969388		IGHV1-26	IGHJ2	294	311	157	232	256	307	331	442	37	68	0	75	99	150	174	285	324	355	EVQLQQSGPELVKPGASVKISCKAS	GYTFTDYY	MNWVKQSHGKSLEWIGD	INPNNGGT	SYNQNFNDKATLTVDKSSSTAYMDLRSLTSEDSAVYY	CARDHGDSLFDYW	GQGTTLTVSS	EVQLQQSGPELVKPGASVKMSCKAS	GYTFTDYY	MHWVKQSHGKSLEWIGY	IYPNNGGN	GYNQKFKGKATLTVDKSSSTAYMELRSLTSEDSAVYY	CARDYGSSXFDYW	GQGTTLTVSS	SM19I		SH1N,SY16D	SY1N,SN7T	SG0S,SK4N,SK6N,SG7D,SE23D	SY4H,SS6D,SX8L
ST2_fresh2.reassigned.clns	TRUE	37	2063	304	302	2	4.57607e-06	13	1273	GAGGTCCAGCTGCAACAATCTGGACCTGAGCTGGTGAAGCCTGGGGCTTCAGTGAAGATATCCTGTAAGGCCTCTGGATATACGTTCACTGACTACTACATGAACTGGGTGAAACAGAGCCATGGAAAGAGCCTTGAGTGGATTGGAGATATTAATCCTAACAATGGTGGAACTAGCTACAATCAGAAGTTCAAGGGCAAGGCCACATTGACTGTAGACAAGTCCTCCAACACAGCCTACATGGACCTCCGCAGCCTGACATCTGAGGACTCTGCAGTCTATTACTGTGCAAGAGACCATGGTAATTCCCTCTTTGACTACTGGGGCCAAGGCACCACTCTCACAGTCTCCTCAG	EVQLQQSGPELVKPGASVKISCKASGYTFTDYYMNWVKQSHGKSLEWIGDINPNNGGTSYNQKFKGKATLTVDKSSNTAYMDLRSLTSEDSAVYYCARDHGNSLFDYWGQGTTLTVSS	GAGGTCCAGCTGCAACAATCTGGACCTGAGCTGGTGAAGCCTGGGGCTTCAGTGAAGATATCCTGTAAGGCTTCTGGATACACGTTCACTGACTACTACATGAACTGGGTGAAACAGAGCCATGGAAAGAGCCTTGAGTGGATTGGAGATATTAATCCTAACAATGGTGGAACTAGCTACAACCAGAAGTTCAAGGGCAAGGCCACATTGACTGTAGACAAGTCCTCCAGCACAGCCTACATGGACCTCCGCAGCCTGACATCTGAGGACTCTGCAGTCTATTACTGTGCAAGAGACCATGGTAATTGCCTCTTTGACTACTGGGGCCAAGGCACCACTCTCACAGTCTCCTCAG	GAGGTCCAGCTGCAACAGTCTGGACCTGAGTTGGTGAAGCCTGGGGCTTCAGTGAAGATGTCCTGCAAGGCTTCTGGCTACACATTCACTGACTACTACATGCACTGGGTGAAGCAGAGCCATGGAAAGAGCCTTGAGTGGATTGGATATATTTATCCTAACAATGGTGGTAATGGCTACAACCAGAAGTTCAAGGGCAAGGCCACATTGACTGTAGACAAGTCCTCCAGCACAGCCTACATGGAGCTCCGCAGCCTGACATCTGAGGACTCTGCAGTCTATTACTGTGCAAGAGACTACGGTAGTAGCHWCTTTGACTACTGGGGCCAAGGCACCACTCTCACAGTCTCCTCAG	GAGGTCCAGCTGCAACAGTCTGGACCTGAGTTGGTGAAGCCTGGGGCTTCAGTGAAGATATCCTGTAAGGCTTCTGGATACACATTCACTGACTACTACATGAACTGGGTGAAGCAGAGCCATGGAAAGAGCCTTGAGTGGATTGGAGATATTAATCCTAACAATGGTGGTACTGGCTACAACCAGAAGTTCAAGGGCAAGGCCACATTGACTGTAGACAAGTCCTCCAGCACAGCCTACATGGAGCTCCGCAGCCTGACATCTGAGGACTCTGCAGTCTATTACTGTGCAAGAGACTACGGTAGTAGCHWCTTTGACTACTGGGGCCAAGGCACCACTCTCACAGTCTCCTCAG	GACCATGGTAATTCCCT	TGTGCAAGA	CTTTGACTACTGG	SG17AST30CSG59ASC65TST71CSC77ASC80TSA83GSC102ASG113AST147GST153AST170ASA172CSG174ASC182TSG229ASG245CST297CSC299TSG304ASA306TSG307CSH309CSW310T	SM19I,SH34N,SY49D,SY51N,SN57T,SG58S,SS76N,SE81D,SY99H,SS101N,SX103L	SG17AST30CSG59ASC65TST71C	SC2ASC5TSA8G	SC3ASG14AST48G	ST3AST20ASA22C	SG0ASC8TSG55ASG71C	ST12CSC14TSG19ASA21TSG22CSH24CSW25T		SG17A::,ST30C::,SG59A:SM19I:SM19I,SC65T::,ST71C::	SC2A::,SC5T::,SA8G::	SC3A:SH1N:SH1N,SG14A::,ST48G:SY16D:SY16D	ST3A:SY1N:SY1N,ST20A::,SA22C:SN7T:SN7T	SG0A:SG0S:SG0S,SC8T::,SG55A:SS18N:SS18N,SG71C:SE23D:SE23D	ST12C:SY4H:SY4H,SC14T::SY4H,SG19A:SS6N:SS6N,SA21T:SS7C:,SG22C:SS7T:,SH24C::SX8L,SW25T::SX8L		18	25	75	24	51	24	111	39	31	0.97619	IGHG1	IGHV1-26	IGHJ2	294	311	157	232	256	307	331	442	37	68	0	75	99	150	174	285	324	355	EVQLQQSGPELVKPGASVKISCKAS	GYTFTDYY	MNWVKQSHGKSLEWIGD	INPNNGGT	SYNQKFKGKATLTVDKSSNTAYMDLRSLTSEDSAVYY	CARDHGNSLFDYW	GQGTTLTVSS	EVQLQQSGPELVKPGASVKMSCKAS	GYTFTDYY	MHWVKQSHGKSLEWIGY	IYPNNGGN	GYNQKFKGKATLTVDKSSSTAYMELRSLTSEDSAVYY	CARDYGSSXFDYW	GQGTTLTVSS	SM19I		SH1N,SY16D	SY1N,SN7T	SG0S,SS18N,SE23D	SY4H,SS6N,SX8L
	FALSE	37		305	297			13	1273	GAGGTCCAGCTGCAACAATCTGGACCTGAGCTGGTGAAGCCTGGGACTTCAGTGAAGATATCCTGTAAGGCTTCTGGATACACGTTCACTGACTACTACATGAACTGGGTGAAGCAGAGCCATGGAAAGAGCCTTGAGTGGATTGGAGATATTAATCCTAACAATGGTGGTACTGACTACAACCAGAAGTTCAAGGGCAAGGCCACATTGACTGTGGACAGGTCCTCCAGCACAGCCTACATGGAGCTCCGCAGCCTGACATCTGAGGACTCTGCAGTCTATTACTGTGCAAGAGACTATGGTAATTCCTACTTTGACTACTGGGGCCAAGGCACCACTCTCACAGTCTCCTCAG	EVQLQQSGPELVKPGTSVKISCKASGYTFTDYYMNWVKQSHGKSLEWIGDINPNNGGTDYNQKFKGKATLTVDRSSSTAYMELRSLTSEDSAVYYCARDYGNSYFDYWGQGTTLTVSS	GAGGTCCAGCTGCAACAATCTGGACCTGAGCTGGTGAAGCCTGGGGCTTCAGTGAAGATATCCTGTAAGGCTTCTGGATACACGTTCACTGACTACTACATGAACTGGGTGAAGCAGAGCCATGGAAAGAGCCTTGAGTGGATTGGAGATATTAATCCTAACAATGGTGGTACTGGCTACAACCAGAAGTTCAAGGGCAAGGCCACATTGACTGTAGACAAGTCCTCCAGCACAGCCTACATGGAGCTCCGCAGCCTGACATCTGAGGACTCTGCAGTCTATTACTGTGCAAGAGACTATGGTAATTGCHWCTTTGACTACTGGGGCCAAGGCACCACTCTCACAGTCTCCTCAG	GAGGTCCAGCTGCAACAGTCTGGACCTGAGTTGGTGAAGCCTGGGGCTTCAGTGAAGATGTCCTGCAAGGCTTCTGGCTACACATTCACTGACTACTACATGCACTGGGTGAAGCAGAGCCATGGAAAGAGCCTTGAGTGGATTGGATATATTTATCCTAACAATGGTGGTAATGGCTACAACCAGAAGTTCAAGGGCAAGGCCACATTGACTGTAGACAAGTCCTCCAGCACAGCCTACATGGAGCTCCGCAGCCTGACATCTGAGGACTCTGCAGTCTATTACTGTGCAAGAGACTACGGTAGTAGCHWCTTTGACTACTGGGGCCAAGGCACCACTCTCACAGTCTCCTCAG	GAGGTCCAGCTGCAACAGTCTGGACCTGAGTTGGTGAAGCCTGGGGCTTCAGTGAAGATATCCTGTAAGGCTTCTGGATACACATTCACTGACTACTACATGAACTGGGTGAAGCAGAGCCATGGAAAGAGCCTTGAGTGGATTGGAGATATTAATCCTAACAATGGTGGTACTGGCTACAACCAGAAGTTCAAGGGCAAGGCCACATTGACTGTAGACAAGTCCTCCAGCACAGCCTACATGGAGCTCCGCAGCCTGACATCTGAGGACTCTGCAGTCTATTACTGTGCAAGAGACTACGGTAGTAGCHWCTTTGACTACTGGGGCCAAGGCACCACTCTCACAGTCTCCTCAG	GACTATGGTAATTCCTA	TGTGCAAGA	CTTTGACTACTGG	SG17AST30CSG45ASG59ASC65TSC77ASA83GSC102AST147GST153ASA172CSG175ASA215GSA220GSC299TSG304ASA306TSG307CSH309TSW310A	SA15T,SM19I,SH34N,SY49D,SY51N,SN57T,SG58D,SK73R,SS101N,SX103Y	SG17AST30CSG45ASG59ASC65T	SC2ASA8G	SC3AST48G	ST3ASA22C	SG1ASA41GSA46G	SC14TSG19ASA21TSG22CSH24TSW25A		SG17A::,ST30C::,SG45A:SA15T:SA15T,SG59A:SM19I:SM19I,SC65T::	SC2A::,SA8G::	SC3A:SH1N:SH1N,ST48G:SY16D:SY16D	ST3A:SY1N:SY1N,SA22C:SN7T:SN7T	SG1A:SG0D:SG0D,SA41G::,SA46G:SK15R:SK15R	SC14T::,SG19A:SS6N:SS6N,SA21T:SS7C:,SG22C:SS7T:,SH24T::SX8Y,SW25A::SX8Y		13	20	75	24	51	24	111	39	31																							EVQLQQSGPELVKPGTSVKISCKAS	GYTFTDYY	MNWVKQSHGKSLEWIGD	INPNNGGT	DYNQKFKGKATLTVDRSSSTAYMELRSLTSEDSAVYY	CARDYGNSYFDYW	GQGTTLTVSS	EVQLQQSGPELVKPGASVKMSCKAS	GYTFTDYY	MHWVKQSHGKSLEWIGY	IYPNNGGN	GYNQKFKGKATLTVDKSSSTAYMELRSLTSEDSAVYY	CARDYGSSXFDYW	GQGTTLTVSS	SA15T,SM19I		SH1N,SY16D	SY1N,SN7T	SG0D,SK15R	SS6N,SX8Y
	FALSE	37		306	305			13	1273	GAGGTCCAGCTGCAACAATCTGGACCTGAGCTGGTGAAGCCTGGGACTTCAGTGAAGATATCCTGTAAGGCTTCTGGATACACGTTCACTGACTACTACATGAACTGGGTGAAGCAGAGCCATGGAAAGAGCCTTGAGTGGATTGGAGATATTAATCCTAACAATGGTGGTACTGACTACAACCAGAAGTTCAAGGGCAAGGCCACATTGACTGTGGACAGGTCCTCCAGCACAGCCTACATGGAGCTCCGCAGCCTGACATCTGAGGACTCTGCAGTCTATTACTGTGCAAGAGACTATGGTAACTCCTACTTTGACTACTGGGGCCAAGGCACCACTCTCACAGTCTCCTCAG	EVQLQQSGPELVKPGTSVKISCKASGYTFTDYYMNWVKQSHGKSLEWIGDINPNNGGTDYNQKFKGKATLTVDRSSSTAYMELRSLTSEDSAVYYCARDYGNSYFDYWGQGTTLTVSS	GAGGTCCAGCTGCAACAATCTGGACCTGAGCTGGTGAAGCCTGGGACTTCAGTGAAGATATCCTGTAAGGCTTCTGGATACACGTTCACTGACTACTACATGAACTGGGTGAAGCAGAGCCATGGAAAGAGCCTTGAGTGGATTGGAGATATTAATCCTAACAATGGTGGTACTGACTACAACCAGAAGTTCAAGGGCAAGGCCACATTGACTGTGGACAGGTCCTCCAGCACAGCCTACATGGAGCTCCGCAGCCTGACATCTGAGGACTCTGCAGTCTATTACTGTGCAAGAGACTATGGTAATTCCTACTTTGACTACTGGGGCCAAGGCACCACTCTCACAGTCTCCTCAG	GAGGTCCAGCTGCAACAGTCTGGACCTGAGTTGGTGAAGCCTGGGGCTTCAGTGAAGATGTCCTGCAAGGCTTCTGGCTACACATTCACTGACTACTACATGCACTGGGTGAAGCAGAGCCATGGAAAGAGCCTTGAGTGGATTGGATATATTTATCCTAACAATGGTGGTAATGGCTACAACCAGAAGTTCAAGGGCAAGGCCACATTGACTGTAGACAAGTCCTCCAGCACAGCCTACATGGAGCTCCGCAGCCTGACATCTGAGGACTCTGCAGTCTATTACTGTGCAAGAGACTACGGTAGTAGCHWCTTTGACTACTGGGGCCAAGGCACCACTCTCACAGTCTCCTCAG	GAGGTCCAGCTGCAACAGTCTGGACCTGAGTTGGTGAAGCCTGGGGCTTCAGTGAAGATATCCTGTAAGGCTTCTGGATACACATTCACTGACTACTACATGAACTGGGTGAAGCAGAGCCATGGAAAGAGCCTTGAGTGGATTGGAGATATTAATCCTAACAATGGTGGTACTGGCTACAACCAGAAGTTCAAGGGCAAGGCCACATTGACTGTAGACAAGTCCTCCAGCACAGCCTACATGGAGCTCCGCAGCCTGACATCTGAGGACTCTGCAGTCTATTACTGTGCAAGAGACTACGGTAGTAGCHWCTTTGACTACTGGGGCCAAGGCACCACTCTCACAGTCTCCTCAG	GACTATGGTAACTCCTA	TGTGCAAGA	CTTTGACTACTGG	SG17AST30CSG45ASG59ASC65TSC77ASA83GSC102AST147GST153ASA172CSG175ASA215GSA220GSC299TSG304AST305CSA306TSG307CSH309TSW310A	SA15T,SM19I,SH34N,SY49D,SY51N,SN57T,SG58D,SK73R,SS101N,SX103Y	SG17AST30CSG45ASG59ASC65T	SC2ASA8G	SC3AST48G	ST3ASA22C	SG1ASA41GSA46G	SC14TSG19AST20CSA21TSG22CSH24TSW25A		SG17A::,ST30C::,SG45A:SA15T:SA15T,SG59A:SM19I:SM19I,SC65T::	SC2A::,SA8G::	SC3A:SH1N:SH1N,ST48G:SY16D:SY16D	ST3A:SY1N:SY1N,SA22C:SN7T:SN7T	SG1A:SG0D:SG0D,SA41G::,SA46G:SK15R:SK15R	SC14T::,SG19A:SS6N:SS6N,ST20C::SS6N,SA21T:SS7C:,SG22C:SS7T:,SH24T::SX8Y,SW25A::SX8Y		14	21	75	24	51	24	111	39	31																							EVQLQQSGPELVKPGTSVKISCKAS	GYTFTDYY	MNWVKQSHGKSLEWIGD	INPNNGGT	DYNQKFKGKATLTVDRSSSTAYMELRSLTSEDSAVYY	CARDYGNSYFDYW	GQGTTLTVSS	EVQLQQSGPELVKPGASVKMSCKAS	GYTFTDYY	MHWVKQSHGKSLEWIGY	IYPNNGGN	GYNQKFKGKATLTVDKSSSTAYMELRSLTSEDSAVYY	CARDYGSSXFDYW	GQGTTLTVSS	SA15T,SM19I		SH1N,SY16D	SY1N,SN7T	SG0D,SK15R	SS6N,SX8Y
ST2_fresh2.reassigned.clns	TRUE	37	1856	307	306	3	6.86411e-06	13	1273	GAGGTCCAGTTGCAACAATCTGGACCTGAGCTGGTGAAGCCTGGGACTTCAGTGAAGATATCCTGTAAGGCTTCTGGATACACGTTCACTGACTACTACATGAACTGGGTGAAGCAGAGCCATGGAAAGAGCCTTGAGTGGATTGGAGATATTAATCCTAACAATGGTGGTACTGACTACAACCAGAAGTTCAAGGGCAAGGCCACATTGACTGTGGACAGGTCCTCCAGCACAGCCTACATGGAGCTCCGCAGCCTGACATCTGAAGTCTCTGCAGTCTATTACTGTGCAAGAGACTATGGTAACTCCTACTTTGACTTCTGGGGCCAAGGCACCCCTCTCACCGTCTCCTCAG	EVQLQQSGPELVKPGTSVKISCKASGYTFTDYYMNWVKQSHGKSLEWIGDINPNNGGTDYNQKFKGKATLTVDRSSSTAYMELRSLTSEVSAVYYCARDYGNSYFDFWGQGTPLTVSS	GAGGTCCAGCTGCAACAATCTGGACCTGAGCTGGTGAAGCCTGGGACTTCAGTGAAGATATCCTGTAAGGCTTCTGGATACACGTTCACTGACTACTACATGAACTGGGTGAAGCAGAGCCATGGAAAGAGCCTTGAGTGGATTGGAGATATTAATCCTAACAATGGTGGTACTGACTACAACCAGAAGTTCAAGGGCAAGGCCACATTGACTGTGGACAGGTCCTCCAGCACAGCCTACATGGAGCTCCGCAGCCTGACATCTGAGGACTCTGCAGTCTATTACTGTGCAAGAGACTATGGTAACTCCTACTTTGACTACTGGGGCCAAGGCACCACTCTCACAGTCTCCTCAG	GAGGTCCAGCTGCAACAGTCTGGACCTGAGTTGGTGAAGCCTGGGGCTTCAGTGAAGATGTCCTGCAAGGCTTCTGGCTACACATTCACTGACTACTACATGCACTGGGTGAAGCAGAGCCATGGAAAGAGCCTTGAGTGGATTGGATATATTTATCCTAACAATGGTGGTAATGGCTACAACCAGAAGTTCAAGGGCAAGGCCACATTGACTGTAGACAAGTCCTCCAGCACAGCCTACATGGAGCTCCGCAGCCTGACATCTGAGGACTCTGCAGTCTATTACTGTGCAAGAGACTACGGTAGTAGCHWCTTTGACTACTGGGGCCAAGGCACCACTCTCACAGTCTCCTCAG	GAGGTCCAGCTGCAACAGTCTGGACCTGAGTTGGTGAAGCCTGGGGCTTCAGTGAAGATATCCTGTAAGGCTTCTGGATACACATTCACTGACTACTACATGAACTGGGTGAAGCAGAGCCATGGAAAGAGCCTTGAGTGGATTGGAGATATTAATCCTAACAATGGTGGTACTGGCTACAACCAGAAGTTCAAGGGCAAGGCCACATTGACTGTAGACAAGTCCTCCAGCACAGCCTACATGGAGCTCCGCAGCCTGACATCTGAGGACTCTGCAGTCTATTACTGTGCAAGAGACTACGGTAGTAGCHWCTTTGACTACTGGGGCCAAGGCACCACTCTCACAGTCTCCTCAG	GACTATGGTAACTCCTA	TGTGCAAGA	CTTTGACTTCTGG	SC9TSG17AST30CSG45ASG59ASC65TSC77ASA83GSC102AST147GST153ASA172CSG175ASA215GSA220GSG266ASA268TSC299TSG304AST305CSA306TSG307CSH309TSW310ASA319TSA336CSA344C	SA15T,SM19I,SH34N,SY49D,SY51N,SN57T,SG58D,SK73R,SD89V,SS101N,SX103Y,SY106F,ST112P	SC9TSG17AST30CSG45ASG59ASC65T	SC2ASA8G	SC3AST48G	ST3ASA22C	SG1ASA41GSA46GSG92ASA94T	SC14TSG19AST20CSA21TSG22CSH24TSW25ASA34T	SA12CSA20C	SC9T::,SG17A::,ST30C::,SG45A:SA15T:SA15T,SG59A:SM19I:SM19I,SC65T::	SC2A::,SA8G::	SC3A:SH1N:SH1N,ST48G:SY16D:SY16D	ST3A:SY1N:SY1N,SA22C:SN7T:SN7T	SG1A:SG0D:SG0D,SA41G::,SA46G:SK15R:SK15R,SG92A::,SA94T:SD31V:SD31V	SC14T::,SG19A:SS6N:SS6N,ST20C::SS6N,SA21T:SS7C:,SG22C:SS7T:,SH24T::SX8Y,SW25A::SX8Y,SA34T:SY11F:SY11F	SA12C:ST4P:ST4P,SA20C::	20	27	75	24	51	24	111	39	31	0.972789	IGHG1	IGHV1-26	IGHJ2	294	308	157	232	256	307	331	442	37	68	0	75	99	150	174	285	324	355	EVQLQQSGPELVKPGTSVKISCKAS	GYTFTDYY	MNWVKQSHGKSLEWIGD	INPNNGGT	DYNQKFKGKATLTVDRSSSTAYMELRSLTSEVSAVYY	CARDYGNSYFDFW	GQGTPLTVSS	EVQLQQSGPELVKPGASVKMSCKAS	GYTFTDYY	MHWVKQSHGKSLEWIGY	IYPNNGGN	GYNQKFKGKATLTVDKSSSTAYMELRSLTSEDSAVYY	CARDYGSSXFDYW	GQGTTLTVSS	SA15T,SM19I		SH1N,SY16D	SY1N,SN7T	SG0D,SK15R,SD31V	SS6N,SX8Y,SY11F	ST4P
ST2_fresh2.reassigned.clns	TRUE	37	1540	308	306	3	6.86411e-06	13	1273	GAAGTCCAGCTGCAACAATCTGGACCTGAGCTGGTGAAGCCTGGGACTTCAGTGAAGATATCCTGTAAGGCTTCTGGATACACGTTCACTGACCACTACATGAACTGGGTGAAGCAGAGCCATGGAAAGAGCCTTGAGTGGATTGGAGATATTAATCCTAATAATGGTGGTACTGACTACAACCAGAAGTTCAAGGGCAAGGCCACATTGACTGTGGACAGGTCCTCCAGCACAGCCTACATGGAGCTCCGCAGCCTGACATCTGAGGACTCTGCAGTCTATTACTGTGCAAGAGACTATGGTAACTCCTATTTTGACTACTGGGGCCAAGGCACCACTCTCACAGTCTCCTCAG	EVQLQQSGPELVKPGTSVKISCKASGYTFTDHYMNWVKQSHGKSLEWIGDINPNNGGTDYNQKFKGKATLTVDRSSSTAYMELRSLTSEDSAVYYCARDYGNSYFDYWGQGTTLTVSS	GAGGTCCAGCTGCAACAATCTGGACCTGAGCTGGTGAAGCCTGGGACTTCAGTGAAGATATCCTGTAAGGCTTCTGGATACACGTTCACTGACTACTACATGAACTGGGTGAAGCAGAGCCATGGAAAGAGCCTTGAGTGGATTGGAGATATTAATCCTAACAATGGTGGTACTGACTACAACCAGAAGTTCAAGGGCAAGGCCACATTGACTGTGGACAGGTCCTCCAGCACAGCCTACATGGAGCTCCGCAGCCTGACATCTGAGGACTCTGCAGTCTATTACTGTGCAAGAGACTATGGTAACTCCTACTTTGACTACTGGGGCCAAGGCACCACTCTCACAGTCTCCTCAG	GAGGTCCAGCTGCAACAGTCTGGACCTGAGTTGGTGAAGCCTGGGGCTTCAGTGAAGATGTCCTGCAAGGCTTCTGGCTACACATTCACTGACTACTACATGCACTGGGTGAAGCAGAGCCATGGAAAGAGCCTTGAGTGGATTGGATATATTTATCCTAACAATGGTGGTAATGGCTACAACCAGAAGTTCAAGGGCAAGGCCACATTGACTGTAGACAAGTCCTCCAGCACAGCCTACATGGAGCTCCGCAGCCTGACATCTGAGGACTCTGCAGTCTATTACTGTGCAAGAGACTACGGTAGTAGCHWCTTTGACTACTGGGGCCAAGGCACCACTCTCACAGTCTCCTCAG	GAGGTCCAGCTGCAACAGTCTGGACCTGAGTTGGTGAAGCCTGGGGCTTCAGTGAAGATATCCTGTAAGGCTTCTGGATACACATTCACTGACTACTACATGAACTGGGTGAAGCAGAGCCATGGAAAGAGCCTTGAGTGGATTGGAGATATTAATCCTAACAATGGTGGTACTGGCTACAACCAGAAGTTCAAGGGCAAGGCCACATTGACTGTAGACAAGTCCTCCAGCACAGCCTACATGGAGCTCCGCAGCCTGACATCTGAGGACTCTGCAGTCTATTACTGTGCAAGAGACTACGGTAGTAGCHWCTTTGACTACTGGGGCCAAGGCACCACTCTCACAGTCTCCTCAG	GACTATGGTAACTCCTA	TGTGCAAGA	TTTTGACTACTGG	SG2ASG17AST30CSG45ASG59ASC65TSC77ASA83GST93CSC102AST147GST153ASC161TSA172CSG175ASA215GSA220GSC299TSG304AST305CSA306TSG307CSH309TSW310ASC311T	SA15T,SM19I,SY31H,SH34N,SY49D,SY51N,SN57T,SG58D,SK73R,SS101N,SX103Y	SG2ASG17AST30CSG45ASG59ASC65T	SC2ASA8GST18C	SC3AST48G	ST3ASC11TSA22C	SG1ASA41GSA46G	SC14TSG19AST20CSA21TSG22CSH24TSW25ASC26T		SG2A::,SG17A::,ST30C::,SG45A:SA15T:SA15T,SG59A:SM19I:SM19I,SC65T::	SC2A::,SA8G::,ST18C:SY6H:SY6H	SC3A:SH1N:SH1N,ST48G:SY16D:SY16D	ST3A:SY1N:SY1N,SC11T::,SA22C:SN7T:SN7T	SG1A:SG0D:SG0D,SA41G::,SA46G:SK15R:SK15R	SC14T::,SG19A:SS6N:SS6N,ST20C::SS6N,SA21T:SS7C:,SG22C:SS7T:,SH24T::SX8Y,SW25A::SX8Y,SC26T::SX8Y		18	25	75	24	51	24	111	39	31	0.972789	IGHG1	IGHV1-26	IGHJ2	294	308	157	232	256	307	331	442	37	68	0	75	99	150	174	285	324	355	EVQLQQSGPELVKPGTSVKISCKAS	GYTFTDHY	MNWVKQSHGKSLEWIGD	INPNNGGT	DYNQKFKGKATLTVDRSSSTAYMELRSLTSEDSAVYY	CARDYGNSYFDYW	GQGTTLTVSS	EVQLQQSGPELVKPGASVKMSCKAS	GYTFTDYY	MHWVKQSHGKSLEWIGY	IYPNNGGN	GYNQKFKGKATLTVDKSSSTAYMELRSLTSEDSAVYY	CARDYGSSXFDYW	GQGTTLTVSS	SA15T,SM19I	SY6H	SH1N,SY16D	SY1N,SN7T	SG0D,SK15R	SS6N,SX8Y
ST2_fresh2.reassigned.clns	TRUE	37	861	309	305	12	2.74564e-05	13	1273	GAAGTCCAGCTGCAACAATCTGGACCTGAGCTGGTGAAGCCTGGGACTTCAGTGAAGATATCCTGTAAGGCTTCTGAATACACGTTCACTGACTGCTACATGAACTGGGTGAAGCTGAGCCATGGAAAGAGCCTTGAGTGGATTGGAGATATTAATCCTAACAATGGTGGTACTGACTACAACCAGAAGTTCAAGGGCAAGGCCACATTGACTGTGGACAGGTCCTCCAGCACAGCCTACATGGAGCTCCGCAGCCTGACATCTGAGGACTCTGCAGTCTATTACTGTGCAAGAGACTATGGTAATTCCTACTTTGACTACTGGGGCCAAGGCACCACTCTCACAGTCTCCTCAG	EVQLQQSGPELVKPGTSVKISCKASEYTFTDCYMNWVKLSHGKSLEWIGDINPNNGGTDYNQKFKGKATLTVDRSSSTAYMELRSLTSEDSAVYYCARDYGNSYFDYWGQGTTLTVSS	GAGGTCCAGCTGCAACAATCTGGACCTGAGCTGGTGAAGCCTGGGACTTCAGTGAAGATATCCTGTAAGGCTTCTGGATACACGTTCACTGACTACTACATGAACTGGGTGAAGCAGAGCCATGGAAAGAGCCTTGAGTGGATTGGAGATATTAATCCTAACAATGGTGGTACTGACTACAACCAGAAGTTCAAGGGCAAGGCCACATTGACTGTGGACAGGTCCTCCAGCACAGCCTACATGGAGCTCCGCAGCCTGACATCTGAGGACTCTGCAGTCTATTACTGTGCAAGAGACTATGGTAATTCCTACTTTGACTACTGGGGCCAAGGCACCACTCTCACAGTCTCCTCAG	GAGGTCCAGCTGCAACAGTCTGGACCTGAGTTGGTGAAGCCTGGGGCTTCAGTGAAGATGTCCTGCAAGGCTTCTGGCTACACATTCACTGACTACTACATGCACTGGGTGAAGCAGAGCCATGGAAAGAGCCTTGAGTGGATTGGATATATTTATCCTAACAATGGTGGTAATGGCTACAACCAGAAGTTCAAGGGCAAGGCCACATTGACTGTAGACAAGTCCTCCAGCACAGCCTACATGGAGCTCCGCAGCCTGACATCTGAGGACTCTGCAGTCTATTACTGTGCAAGAGACTACGGTAGTAGCHWCTTTGACTACTGGGGCCAAGGCACCACTCTCACAGTCTCCTCAG	GAGGTCCAGCTGCAACAGTCTGGACCTGAGTTGGTGAAGCCTGGGGCTTCAGTGAAGATATCCTGTAAGGCTTCTGGATACACATTCACTGACTACTACATGAACTGGGTGAAGCAGAGCCATGGAAAGAGCCTTGAGTGGATTGGAGATATTAATCCTAACAATGGTGGTACTGGCTACAACCAGAAGTTCAAGGGCAAGGCCACATTGACTGTAGACAAGTCCTCCAGCACAGCCTACATGGAGCTCCGCAGCCTGACATCTGAGGACTCTGCAGTCTATTACTGTGCAAGAGACTACGGTAGTAGCHWCTTTGACTACTGGGGCCAAGGCACCACTCTCACAGTCTCCTCAG	GACTATGGTAATTCCTA	TGTGCAAGA	CTTTGACTACTGG	SG2ASG17AST30CSG45ASG59ASC65TSG76ASC77ASA83GSA94GSC102ASA115TST147GST153ASA172CSG175ASA215GSA220GSC299TSG304ASA306TSG307CSH309TSW310A	SA15T,SM19I,SG25E,SY31C,SH34N,SQ38L,SY49D,SY51N,SN57T,SG58D,SK73R,SS101N,SX103Y	SG2ASG17AST30CSG45ASG59ASC65T	SG1ASC2ASA8GSA19G	SC3ASA16TST48G	ST3ASA22C	SG1ASA41GSA46G	SC14TSG19ASA21TSG22CSH24TSW25A		SG2A::,SG17A::,ST30C::,SG45A:SA15T:SA15T,SG59A:SM19I:SM19I,SC65T::	SG1A:SG0D:SG0E,SC2A::SG0E,SA8G::,SA19G:SY6C:SY6C	SC3A:SH1N:SH1N,SA16T:SQ5L:SQ5L,ST48G:SY16D:SY16D	ST3A:SY1N:SY1N,SA22C:SN7T:SN7T	SG1A:SG0D:SG0D,SA41G::,SA46G:SK15R:SK15R	SC14T::,SG19A:SS6N:SS6N,SA21T:SS7C:,SG22C:SS7T:,SH24T::SX8Y,SW25A::SX8Y		17	24	75	24	51	24	111	39	31	0.969388	IGHG1	IGHV1-26	IGHJ2	294	308	157	232	256	307	331	442	37	68	0	75	99	150	174	285	324	355	EVQLQQSGPELVKPGTSVKISCKAS	EYTFTDCY	MNWVKLSHGKSLEWIGD	INPNNGGT	DYNQKFKGKATLTVDRSSSTAYMELRSLTSEDSAVYY	CARDYGNSYFDYW	GQGTTLTVSS	EVQLQQSGPELVKPGASVKMSCKAS	GYTFTDYY	MHWVKQSHGKSLEWIGY	IYPNNGGN	GYNQKFKGKATLTVDKSSSTAYMELRSLTSEDSAVYY	CARDYGSSXFDYW	GQGTTLTVSS	SA15T,SM19I	SG0E,SY6C	SH1N,SQ5L,SY16D	SY1N,SN7T	SG0D,SK15R	SS6N,SX8Y
ST2_fresh2.reassigned.clns	TRUE	37	1744	310	296	2	4.57607e-06	13	1273	GAGGTCCAGCTGCAACAATCTGGACCTGAGCTGGTGAAGCCTGGGGCTTCAGTGAGGATATCCTGTAAGGCTTCTGGATACACGTTCACTGACTACTACATAAACTGGGTGAAGCAGAGCCATGGAAAGAGCCTTGAGTGGATTGGAGATATTAATCCTAACAATGGTGGTTCTGACTACAACCAGAAGTTCAAGGGCAAGGCCACATTGACTGTAGACAAGTCCTCCAGCACAGCCTACATGGAGCTCCGCAGCCTGACATCTGAAGACTCTGCAGTCTTTTATTGTGCACGAGACTACGGTAGTAGTAAGTTTGACTATTGGGGCCAAGGCACCACTCTCACAGTCTCCTCAG	EVQLQQSGPELVKPGASVRISCKASGYTFTDYYINWVKQSHGKSLEWIGDINPNNGGSDYNQKFKGKATLTVDKSSSTAYMELRSLTSEDSAVFYCARDYGSSKFDYWGQGTTLTVSS	GAGGTCCAGCTGCAACAATCTGGACCTGAGCTGGTGAAGCCTGGGGCTTCAGTGAAGATATCCTGTAAGGCTTCTGGATACACGTTCACTGACTACTACATGAACTGGGTGAAGCAGAGCCATGGAAAGAGCCTTGAGTGGATTGGAGATATTAATCCTAACAATGGTGGTACTGGCTACAACCAGAAGTTCAAGGGCAAGGCCACATTGACTGTAGACAAGTCCTCCAGCACAGCCTACATGGAGCTCCGCAGCCTGACATCTGAGGACTCTGCAGTCTATTACTGTGCAAGAGACTACGGTAGTAGCHACTTTGACTACTGGGGCCAAGGCACCACTCTCACAGTCTCCTCAG	GAGGTCCAGCTGCAACAGTCTGGACCTGAGTTGGTGAAGCCTGGGGCTTCAGTGAAGATGTCCTGCAAGGCTTCTGGCTACACATTCACTGACTACTACATGCACTGGGTGAAGCAGAGCCATGGAAAGAGCCTTGAGTGGATTGGATATATTTATCCTAACAATGGTGGTAATGGCTACAACCAGAAGTTCAAGGGCAAGGCCACATTGACTGTAGACAAGTCCTCCAGCACAGCCTACATGGAGCTCCGCAGCCTGACATCTGAGGACTCTGCAGTCTATTACTGTGCAAGAGACTACGGTAGTAGCHWCTTTGACTACTGGGGCCAAGGCACCACTCTCACAGTCTCCTCAG	GAGGTCCAGCTGCAACAGTCTGGACCTGAGTTGGTGAAGCCTGGGGCTTCAGTGAAGATATCCTGTAAGGCTTCTGGATACACATTCACTGACTACTACATGAACTGGGTGAAGCAGAGCCATGGAAAGAGCCTTGAGTGGATTGGAGATATTAATCCTAACAATGGTGGTACTGGCTACAACCAGAAGTTCAAGGGCAAGGCCACATTGACTGTAGACAAGTCCTCCAGCACAGCCTACATGGAGCTCCGCAGCCTGACATCTGAGGACTCTGCAGTCTATTACTGTGCAAGAGACTACGGTAGTAGCHWCTTTGACTACTGGGGCCAAGGCACCACTCTCACAGTCTCCTCAG	GACTACGGTAGTAGTAA	TGTGCACGA	GTTTGACTATTGG	SG17AST30CSA55GSG59ASC65TSC77ASA83GSG101ASC102AST147GST153ASA171TSA172CSG175ASG266ASA280TSC284TSA291CSC308TSH309ASW310ASC311GSC320T	SK18R,SM19I,SM33I,SH34N,SY49D,SY51N,SN57S,SG58D,SY93F,SX103K	SG17AST30CSA55GSG59ASC65T	SC2ASA8G	SG2ASC3AST48G	ST3ASA21TSA22C	SG1ASG92ASA106TSC110T	SA6CSC23TSH24ASW25ASC26GSC35T		SG17A::,ST30C::,SA55G:SK18R:SK18R,SG59A:SM19I:SM19I,SC65T::	SC2A::,SA8G::	SG2A:SM0I:SM0I,SC3A:SH1N:SH1N,ST48G:SY16D:SY16D	ST3A:SY1N:SY1N,SA21T:SN7Y:SN7S,SA22C:SN7T:SN7S	SG1A:SG0D:SG0D,SG92A::,SA106T:SY35F:SY35F,SC110T::	SA6C::,SC23T::,SH24A::SX8K,SW25A::SX8K,SC26G::SX8K,SC35T::		16	23	75	24	51	24	111	39	31	0.969388	IGHG1	IGHV1-26	IGHJ2	294	312	157	232	256	307	331	442	37	68	0	75	99	150	174	285	324	355	EVQLQQSGPELVKPGASVRISCKAS	GYTFTDYY	INWVKQSHGKSLEWIGD	INPNNGGS	DYNQKFKGKATLTVDKSSSTAYMELRSLTSEDSAVFY	CARDYGSSKFDYW	GQGTTLTVSS	EVQLQQSGPELVKPGASVKMSCKAS	GYTFTDYY	MHWVKQSHGKSLEWIGY	IYPNNGGN	GYNQKFKGKATLTVDKSSSTAYMELRSLTSEDSAVYY	CARDYGSSXFDYW	GQGTTLTVSS	SK18R,SM19I		SM0I,SH1N,SY16D	SY1N,SN7S	SG0D,SY35F	SX8K
ST2_fresh2.reassigned.clns	TRUE	37	1767	311	280	2	4.57607e-06	13	1273	GAGGTCCAGCTGCAACAATCTGGACCTGAGCTGGTGAAGCCTGGGGCTTCAGTGAAGATATCCTGTAAGGCTTCTGGATACACGTTCACTGACTACTACATGAACTGGGTGAAGCAGAGCCATGGAAAGAGCCTTGAGTGGATTGGAGATATTCATCCTAACAATGGTGGTACTAGCTACAACCAGAAGTTCAAGGGCAAGACCACATTGACTGTAGACAAGTCCTCCAGCACAGCCTACATGGAGCTCCGCAGCCTGACATCTGAGGACTCTGCAGTCTATTACTGTACAAGAGACTACGGTAGTAGCACCTTTGACTACTGGGGCCAAGGCACCACTCTCACAGTCTCCTCAG	EVQLQQSGPELVKPGASVKISCKASGYTFTDYYMNWVKQSHGKSLEWIGDIHPNNGGTSYNQKFKGKTTLTVDKSSSTAYMELRSLTSEDSAVYYCTRDYGSSTFDYWGQGTTLTVSS	GAGGTCCAGCTGCAACAATCTGGACCTGAGCTGGTGAAGCCTGGGGCTTCAGTGAAGATATCCTGTAAGGCTTCTGGATACACGTTCACTGACTACTACATGAACTGGGTGAAGCAGAGCCATGGAAAGAGCCTTGAGTGGATTGGAGATATTAATCCTAACAATGGTGGTACTGGCTACAACCAGAAGTTCAAGGGCAAGGCCACATTGACTGTAGACAAGTCCTCCAGCACAGCCTACATGGAGCTCCGCAGCCTGACATCTGAGGACTCTGCAGTCTATTACTGTGCAAGAGACTACGGTAGTAGCAACTTTGACTACTGGGGCCAAGGCACCACTCTCACAGTCTCCTCAG	GAGGTCCAGCTGCAACAGTCTGGACCTGAGTTGGTGAAGCCTGGGGCTTCAGTGAAGATGTCCTGCAAGGCTTCTGGCTACACATTCACTGACTACTACATGCACTGGGTGAAGCAGAGCCATGGAAAGAGCCTTGAGTGGATTGGATATATTTATCCTAACAATGGTGGTAATGGCTACAACCAGAAGTTCAAGGGCAAGGCCACATTGACTGTAGACAAGTCCTCCAGCACAGCCTACATGGAGCTCCGCAGCCTGACATCTGAGGACTCTGCAGTCTATTACTGTGCAAGAGACTACGGTAGTAGCHWCTTTGACTACTGGGGCCAAGGCACCACTCTCACAGTCTCCTCAG	GAGGTCCAGCTGCAACAGTCTGGACCTGAGTTGGTGAAGCCTGGGGCTTCAGTGAAGATATCCTGTAAGGCTTCTGGATACACATTCACTGACTACTACATGAACTGGGTGAAGCAGAGCCATGGAAAGAGCCTTGAGTGGATTGGAGATATTAATCCTAACAATGGTGGTACTGGCTACAACCAGAAGTTCAAGGGCAAGGCCACATTGACTGTAGACAAGTCCTCCAGCACAGCCTACATGGAGCTCCGCAGCCTGACATCTGAGGACTCTGCAGTCTATTACTGTGCAAGAGACTACGGTAGTAGCHWCTTTGACTACTGGGGCCAAGGCACCACTCTCACAGTCTCCTCAG	GACTACGGTAGTAGCAC	TGTACAAGA	CTTTGACTACTGG	SG17AST30CSG59ASC65TSC77ASA83GSC102AST147GST153CSA172CSG174ASG201ASG288ASH309ASW310C	SM19I,SH34N,SY49D,SY51H,SN57T,SG58S,SA67T,SA96T,SX103T	SG17AST30CSG59ASC65T	SC2ASA8G	SC3AST48G	ST3CSA22C	SG0ASG27A	SG3ASH24ASW25C		SG17A::,ST30C::,SG59A:SM19I:SM19I,SC65T::	SC2A::,SA8G::	SC3A:SH1N:SH1N,ST48G:SY16D:SY16D	ST3C:SY1H:SY1H,SA22C:SN7T:SN7T	SG0A:SG0S:SG0S,SG27A:SA9T:SA9T	SG3A:SA1T:SA1T,SH24A::SX8T,SW25C::SX8T		9	15	75	24	51	24	111	39	31	0.989796	IGHG1	IGHV1-26	IGHJ2	294	311	157	232	256	307	331	442	37	68	0	75	99	150	174	285	324	355	EVQLQQSGPELVKPGASVKISCKAS	GYTFTDYY	MNWVKQSHGKSLEWIGD	IHPNNGGT	SYNQKFKGKTTLTVDKSSSTAYMELRSLTSEDSAVYY	CTRDYGSSTFDYW	GQGTTLTVSS	EVQLQQSGPELVKPGASVKMSCKAS	GYTFTDYY	MHWVKQSHGKSLEWIGY	IYPNNGGN	GYNQKFKGKATLTVDKSSSTAYMELRSLTSEDSAVYY	CARDYGSSXFDYW	GQGTTLTVSS	SM19I		SH1N,SY16D	SY1H,SN7T	SG0S,SA9T	SA1T,SX8T
ST2_fresh2.reassigned.clns	TRUE	37	2126	278	258	2	4.57607e-06	13	1273	GAGGTCCAGCTGCAACAATCTGGACCTGAGTTGGTGAAGCCTGGGGCTTCAGTCAGGATATCCTGTAAGGCTTCTGGATACACGTTCACTGACTCCTACATGAACTGGGTGAAGCAGAGCCATGGAAAGAGCCTTGAGTGGATTGGAGATGTTAATCCTAACAATGGTGGTACTAGCTACAACCAGAAGTTCAAGGGCAAGGTCACATTGACTGTAGACAAGTCCTCCAGCACAGCCTACATGGAGCTCCGCAGCCTGACATCTGAGGACTCTGCGGTCTATTACTGTGCAAGGGACTACGGTAGTAGCTACTTTGACTACTGGGGCCAAGGCACCACTCTCACAGTCTCCTCAG	EVQLQQSGPELVKPGASVRISCKASGYTFTDSYMNWVKQSHGKSLEWIGDVNPNNGGTSYNQKFKGKVTLTVDKSSSTAYMELRSLTSEDSAVYYCARDYGSSYFDYWGQGTTLTVSS	GAGGTCCAGCTGCAACAATCTGGACCTGAGTTGGTGAAGCCTGGGGCTTCAGTGAAGATATCCTGTAAGGCTTCTGGATACACATTCACTGACTACTACATGAACTGGGTGAAGCAGAGCCATGGAAAGAGCCTTGAGTGGATTGGAGATATTAATCCTAACAATGGTGGTACTGGCTACAACCAGAAGTTCAAGGGCAAGGCCACATTGACTGTAGACAAGTCCTCCAGCACAGCCTACATGGAGCTCCGCAGCCTGACATCTGAGGACTCTGCAGTCTATTACTGTGCAAGAGACTACGGTAGTAGCHACTTTGACTACTGGGGCCAAGGCACCACTCTCACAGTCTCCTCAG	GAGGTCCAGCTGCAACAGTCTGGACCTGAGTTGGTGAAGCCTGGGGCTTCAGTGAAGATGTCCTGCAAGGCTTCTGGCTACACATTCACTGACTACTACATGCACTGGGTGAAGCAGAGCCATGGAAAGAGCCTTGAGTGGATTGGATATATTTATCCTAACAATGGTGGTAATGGCTACAACCAGAAGTTCAAGGGCAAGGCCACATTGACTGTAGACAAGTCCTCCAGCACAGCCTACATGGAGCTCCGCAGCCTGACATCTGAGGACTCTGCAGTCTATTACTGTGCAAGAGACTACGGTAGTAGCHWCTTTGACTACTGGGGCCAAGGCACCACTCTCACAGTCTCCTCAG	GAGGTCCAGCTGCAACAGTCTGGACCTGAGTTGGTGAAGCCTGGGGCTTCAGTGAAGATATCCTGTAAGGCTTCTGGATACACATTCACTGACTACTACATGAACTGGGTGAAGCAGAGCCATGGAAAGAGCCTTGAGTGGATTGGAGATATTAATCCTAACAATGGTGGTACTGGCTACAACCAGAAGTTCAAGGGCAAGGCCACATTGACTGTAGACAAGTCCTCCAGCACAGCCTACATGGAGCTCCGCAGCCTGACATCTGAGGACTCTGCAGTCTATTACTGTGCAAGAGACTACGGTAGTAGCHWCTTTGACTACTGGGGCCAAGGCACCACTCTCACAGTCTCCTCAG	GACTACGGTAGTAGCTA	TGTGCAAGG	CTTTGACTACTGG	SG17ASG53CSA55GSG59ASC65TSC77ASA83GSA94CSC102AST147GSA150GST153ASA172CSG174ASC202TSA275GSA293GSH309TSW310A	SK18R,SM19I,SY31S,SH34N,SY49D,SI50V,SY51N,SN57T,SG58S,SA67V,SX103Y	SG17ASG53CSA55GSG59ASC65T	SC2ASA8GSA19C	SC3AST48G	SA0GST3ASA22C	SG0ASC28TSA101G	SA8GSH24TSW25A		SG17A::,SG53C::,SA55G:SK18R:SK18R,SG59A:SM19I:SM19I,SC65T::	SC2A::,SA8G::,SA19C:SY6S:SY6S	SC3A:SH1N:SH1N,ST48G:SY16D:SY16D	SA0G:SI0V:SI0V,ST3A:SY1N:SY1N,SA22C:SN7T:SN7T	SG0A:SG0S:SG0S,SC28T:SA9V:SA9V,SA101G::	SA8G::,SH24T::SX8Y,SW25A::SX8Y		12	19	75	24	51	24	111	39	31	0.976109	IGHG1	IGHV1-26	IGHJ2	293	308	157	232	256	307	331	442	37	68	0	75	99	150	174	285	324	355	EVQLQQSGPELVKPGASVRISCKAS	GYTFTDSY	MNWVKQSHGKSLEWIGD	VNPNNGGT	SYNQKFKGKVTLTVDKSSSTAYMELRSLTSEDSAVYY	CARDYGSSYFDYW	GQGTTLTVSS	EVQLQQSGPELVKPGASVKMSCKAS	GYTFTDYY	MHWVKQSHGKSLEWIGY	IYPNNGGN	GYNQKFKGKATLTVDKSSSTAYMELRSLTSEDSAVYY	CARDYGSSXFDYW	GQGTTLTVSS	SK18R,SM19I	SY6S	SH1N,SY16D	SI0V,SY1N,SN7T	SG0S,SA9V	SX8Y
ST2_fresh2.reassigned.clns	TRUE	37	1965	279	238	2	4.57607e-06	13	1273	GAGGTCCAGCTGCAACAGTCTGGACCTGAGCTGGTGAAGCCTGGGGCTTCAGTGAAGATATCCTGTAAGGCTTCTGGATACACGTTCACTGACTACTACATGAACTGGGTGAAGCAGAGCCATGGAAAGAGCCTTGAGTGGATTGGAGATGTTAATCCTAACAATGGTGGTACTAACTACAACCAGAAATTCAAGGGCCAGGCCACATTGACTGTAGACAAGTCCTCCAGCACAGCCTACATGGAGCTCCGCAGCCTGACATCTGAGGACTCTGCAGTCTATCACTGTGCAAGAGACTACGGTAGTAGCCTCTTTGACTATTGGGGCCAAGGCACCACTCTCACAGTCTCCTCAG	EVQLQQSGPELVKPGASVKISCKASGYTFTDYYMNWVKQSHGKSLEWIGDVNPNNGGTNYNQKFKGQATLTVDKSSSTAYMELRSLTSEDSAVYHCARDYGSSLFDYWGQGTTLTVSS	GAGGTCCAGCTGCAACAGTCTGGACCTGAGTTGGTGAAGCCTGGGGCTTCAGTGAAGATATCCTGTAAGGCTTCTGGATACACATTCACTGACTACTACATGAACTGGGTGAAGCAGAGCCATGGAAAGAGCCTTGAGTGGATTGGAGATATTAATCCTAACAATGGTGGTACTGGCTACAACCAGAAGTTCAAGGGCAAGGCCACATTGACTGTAGACAAGTCCTCCAGCACAGCCTACATGGAGCTCCGCAGCCTGACATCTGAGGACTCTGCAGTCTATTACTGTGCAAGAGACTACGGTAGTAGCHWCTTTGACTACTGGGGCCAAGGCACCACTCTCACAGTCTCCTCAG	GAGGTCCAGCTGCAACAGTCTGGACCTGAGTTGGTGAAGCCTGGGGCTTCAGTGAAGATGTCCTGCAAGGCTTCTGGCTACACATTCACTGACTACTACATGCACTGGGTGAAGCAGAGCCATGGAAAGAGCCTTGAGTGGATTGGATATATTTATCCTAACAATGGTGGTAATGGCTACAACCAGAAGTTCAAGGGCAAGGCCACATTGACTGTAGACAAGTCCTCCAGCACAGCCTACATGGAGCTCCGCAGCCTGACATCTGAGGACTCTGCAGTCTATTACTGTGCAAGAGACTACGGTAGTAGCHWCTTTGACTACTGGGGCCAAGGCACCACTCTCACAGTCTCCTCAG	GAGGTCCAGCTGCAACAGTCTGGACCTGAGTTGGTGAAGCCTGGGGCTTCAGTGAAGATATCCTGTAAGGCTTCTGGATACACATTCACTGACTACTACATGAACTGGGTGAAGCAGAGCCATGGAAAGAGCCTTGAGTGGATTGGAGATATTAATCCTAACAATGGTGGTACTGGCTACAACCAGAAGTTCAAGGGCAAGGCCACATTGACTGTAGACAAGTCCTCCAGCACAGCCTACATGGAGCTCCGCAGCCTGACATCTGAGGACTCTGCAGTCTATTACTGTGCAAGAGACTACGGTAGTAGCHWCTTTGACTACTGGGGCCAAGGCACCACTCTCACAGTCTCCTCAG	GACTACGGTAGTAGCCT	TGTGCAAGA	CTTTGACTATTGG	ST30CSG59ASC65TSC77ASA83GSC102AST147GSA150GST153ASA172CSG174ASG175ASG188ASA198CST282CSH309CSW310TSC320T	SM19I,SH34N,SY49D,SI50V,SY51N,SN57T,SG58N,SK66Q,SY94H,SX103L	ST30CSG59ASC65T	SC2ASA8G	SC3AST48G	SA0GST3ASA22C	SG0ASG1ASG14ASA24CST108C	SH24CSW25TSC35T		ST30C::,SG59A:SM19I:SM19I,SC65T::	SC2A::,SA8G::	SC3A:SH1N:SH1N,ST48G:SY16D:SY16D	SA0G:SI0V:SI0V,ST3A:SY1N:SY1N,SA22C:SN7T:SN7T	SG0A:SG0S:SG0N,SG1A:SG0D:SG0N,SG14A::,SA24C:SK8Q:SK8Q,ST108C:SY36H:SY36H	SH24C::SX8L,SW25T::SX8L,SC35T::		11	18	75	24	51	24	111	39	31	0.979592	IGHG1	IGHV1-26	IGHJ2	294	311	157	232	256	307	331	442	37	68	0	75	99	150	174	285	324	355	EVQLQQSGPELVKPGASVKISCKAS	GYTFTDYY	MNWVKQSHGKSLEWIGD	VNPNNGGT	NYNQKFKGQATLTVDKSSSTAYMELRSLTSEDSAVYH	CARDYGSSLFDYW	GQGTTLTVSS	EVQLQQSGPELVKPGASVKMSCKAS	GYTFTDYY	MHWVKQSHGKSLEWIGY	IYPNNGGN	GYNQKFKGKATLTVDKSSSTAYMELRSLTSEDSAVYY	CARDYGSSXFDYW	GQGTTLTVSS	SM19I		SH1N,SY16D	SI0V,SY1N,SN7T	SG0N,SK8Q,SY36H	SX8L
	FALSE	38		0				2	144	GAGGTCCAGCTGCAACAGTCTGGACCTGAGTTGGTGAAGCCTGGGGCTTCAGTGAAGATGTCCTGCAAGGCTTCTGGCTACACATTCACTGACTACTACATGCACTGGGTGAAGCAGAGCCATGGAAAGAGCCTTGAGTGGATTGGATATATTTATCCTAACAATGGTGGTAATGGCTACAACCAGAAGTTCAAGGGCAAGGCCACATTGACTGTAGACAAGTCCTCCAGCACAGCCTACATGGAGCTCCGCAGCCTGACATCTGAGGACTCTGCAGTCTATTACTGTGCAAAGGACTACGGTARTTCCTGGTTTGCTTACTGGGGCCAAGGGACTCTGGTCACTGTCTCTGCAG	EVQLQQSGPELVKPGASVKMSCKASGYTFTDYYMHWVKQSHGKSLEWIGYIYPNNGGNGYNQKFKGKATLTVDKSSSTAYMELRSLTSEDSAVYYCAKDYGXSWFAYWGQGTLVTVSA		GAGGTCCAGCTGCAACAGTCTGGACCTGAGTTGGTGAAGCCTGGGGCTTCAGTGAAGATGTCCTGCAAGGCTTCTGGCTACACATTCACTGACTACTACATGCACTGGGTGAAGCAGAGCCATGGAAAGAGCCTTGAGTGGATTGGATATATTTATCCTAACAATGGTGGTAATGGCTACAACCAGAAGTTCAAGGGCAAGGCCACATTGACTGTAGACAAGTCCTCCAGCACAGCCTACATGGAGCTCCGCAGCCTGACATCTGAGGACTCTGCAGTCTATTACTGTGCAAAGGACTACGGTARTTCCTGGTTTGCTTACTGGGGCCAAGGGACTCTGGTCACTGTCTCTGCAG	GAGGTCCAGCTGCAACAATCTGGACCTGAGCTGGTGAAGCCTGGGGCTTCAGTGAAGATGTCCTGTAAGACTTCTGGATACACGTTCACTGACTACTACATGAACTGGGTGAAACAGAGCCATGGAAAGAGCCTTGAGTGGATTGGAGATATTAATCCTAACAATGGTGGTACTAGCTACAACCAGAAGTTCAAGGGCAAGGCCGCATTGACTGTAGACAAGTCCTCCAGCACAGCCTACATGGAGCTCCGCAGCCTGACATCTGAGGACTCTGCAGTCTATTATTGTGCAAAGGACTACGGTARTTCCTTGTTTGTTTACTGGGGCCAAGGGACTCTGGTCACTGTCTCTGCAG	AGGACTACGGTARTT	TGTGCAA	CCTGGTTTGCTTACTGG																		0	75	24	51	24	111	39	31																							EVQLQQSGPELVKPGASVKMSCKAS	GYTFTDYY	MHWVKQSHGKSLEWIGY	IYPNNGGN	GYNQKFKGKATLTVDKSSSTAYMELRSLTSEDSAVYY	CAKDYGXSWFAYW	GQGTLVTVSA	EVQLQQSGPELVKPGASVKMSCKAS	GYTFTDYY	MHWVKQSHGKSLEWIGY	IYPNNGGN	GYNQKFKGKATLTVDKSSSTAYMELRSLTSEDSAVYY	CAKDYGXSWFAYW	GQGTLVTVSA
	FALSE	38		4	0			2	144	GAGGTCCAGCTGCAACAATCTGGACCTGAGCTGGTGAAGCCTGGGGCTTCAGTGAAGATGTCCTGTAAGACTTCTGGATACACGTTCACTGACTACTACATGAACTGGGTGAAACAGAGCCATGGAAAGAGCCTTGAGTGGATTGGAGATATTAATCCTAACAATGGTGGTACTAGCTACAACCAGAAGTTCAAGGGCAAGGCCGCATTGACTGTAGACAAGTCCTCCAGCACAGCCTACATGGAGCTCCGCAGCCTGACATCTGAGGACTCTGCAGTCTATTATTGTGCAAAGGACTACGGTARTTCCTTGTTTGTTTACTGGGGCCAAGGGACTCTGGTCACTGTCTCTGCAG	EVQLQQSGPELVKPGASVKMSCKTSGYTFTDYYMNWVKQSHGKSLEWIGDINPNNGGTSYNQKFKGKAALTVDKSSSTAYMELRSLTSEDSAVYYCAKDYGXSLFVYWGQGTLVTVSA	GAGGTCCAGCTGCAACAGTCTGGACCTGAGTTGGTGAAGCCTGGGGCTTCAGTGAAGATGTCCTGCAAGGCTTCTGGCTACACATTCACTGACTACTACATGCACTGGGTGAAGCAGAGCCATGGAAAGAGCCTTGAGTGGATTGGATATATTTATCCTAACAATGGTGGTAATGGCTACAACCAGAAGTTCAAGGGCAAGGCCACATTGACTGTAGACAAGTCCTCCAGCACAGCCTACATGGAGCTCCGCAGCCTGACATCTGAGGACTCTGCAGTCTATTACTGTGCAAAGGACTACGGTARTTCCTGGTTTGCTTACTGGGGCCAAGGGACTCTGGTCACTGTCTCTGCAG	GAGGTCCAGCTGCAACAGTCTGGACCTGAGTTGGTGAAGCCTGGGGCTTCAGTGAAGATGTCCTGCAAGGCTTCTGGCTACACATTCACTGACTACTACATGCACTGGGTGAAGCAGAGCCATGGAAAGAGCCTTGAGTGGATTGGATATATTTATCCTAACAATGGTGGTAATGGCTACAACCAGAAGTTCAAGGGCAAGGCCACATTGACTGTAGACAAGTCCTCCAGCACAGCCTACATGGAGCTCCGCAGCCTGACATCTGAGGACTCTGCAGTCTATTACTGTGCAAAGGACTACGGTARTTCCTGGTTTGCTTACTGGGGCCAAGGGACTCTGGTCACTGTCTCTGCAG	GAGGTCCAGCTGCAACAATCTGGACCTGAGCTGGTGAAGCCTGGGGCTTCAGTGAAGATGTCCTGTAAGACTTCTGGATACACGTTCACTGACTACTACATGAACTGGGTGAAACAGAGCCATGGAAAGAGCCTTGAGTGGATTGGAGATATTAATCCTAACAATGGTGGTACTAGCTACAACCAGAAGTTCAAGGGCAAGGCCGCATTGACTGTAGACAAGTCCTCCAGCACAGCCTACATGGAGCTCCGCAGCCTGACATCTGAGGACTCTGCAGTCTATTATTGTGCAAAGGACTACGGTARTTCCTTGTTTGTTTACTGGGGCCAAGGGACTCTGGTCACTGTCTCTGCAG	AGGACTACGGTARTT	TGTGCAA	CCTTGTTTGTTTACTGG	SG17AST30CSC65TSG69ASC77ASA83GSC102ASG113AST147GST153ASA172CSG174ASA204GSC284TSR304RSG310TSC316T	SA23T,SH34N,SY49D,SY51N,SN57T,SG58S,ST68A,SW103L,SA105V	SG17AST30CSC65TSG69A	SC2ASA8G	SC3ASG14AST48G	ST3ASA22C	SG0ASA30GSC110T	SR19RSG25TSC31T		SG17A::,ST30C::,SC65T::,SG69A:SA23T:SA23T	SC2A::,SA8G::	SC3A:SH1N:SH1N,SG14A::,ST48G:SY16D:SY16D	ST3A:SY1N:SY1N,SA22C:SN7T:SN7T	SG0A:SG0S:SG0S,SA30G:ST10A:ST10A,SC110T::	SR19R::,SG25T:SW8L:SW8L,SC31T:SA10V:SA10V		0	17	75	24	51	24	111	39	31																							EVQLQQSGPELVKPGASVKMSCKTS	GYTFTDYY	MNWVKQSHGKSLEWIGD	INPNNGGT	SYNQKFKGKAALTVDKSSSTAYMELRSLTSEDSAVYY	CAKDYGXSLFVYW	GQGTLVTVSA	EVQLQQSGPELVKPGASVKMSCKAS	GYTFTDYY	MHWVKQSHGKSLEWIGY	IYPNNGGN	GYNQKFKGKATLTVDKSSSTAYMELRSLTSEDSAVYY	CAKDYGXSWFAYW	GQGTLVTVSA	SA23T		SH1N,SY16D	SY1N,SN7T	SG0S,ST10A	SW8L,SA10V
ST2_fresh2.reassigned.clns	TRUE	38	2210	14	4	2	4.57607e-06	2	144	GAGGTCCATCTGCAACAATCTGGACCTGAGCTGGTGAAGCCTGGGGCTTCAGTGAAGATATCCTGTAAGACTTCTGGATTCACGTTCACTGACTACTACATGAACTGGGTGAAACAGAGCCATGGAAAGAGCCTTGAGTGGATTGGAGATATTAATCCTAATAATGGTGGTACTAACTACAACCAGAAGTTCAAGGGCAAGGCCGCATTGACTGTAGACAAGTCCTCCAGCACAGTCTACATGGAACTCCGCAGCCTGACATCTGAGGACTCTGCAGTCTATTATTGTGCAAAGGACTACGGTAGTTCCTTGTTTGTTTACTGGGGCCAAGGGACGCTGGTCACTGTCTCTGCAG	EVHLQQSGPELVKPGASVKISCKTSGFTFTDYYMNWVKQSHGKSLEWIGDINPNNGGTNYNQKFKGKAALTVDKSSSTVYMELRSLTSEDSAVYYCAKDYGSSLFVYWGQGTLVTVSA	GAGGTCCAGCTGCAACAATCTGGACCTGAGCTGGTGAAGCCTGGGGCTTCAGTGAAGATGTCCTGTAAGACTTCTGGATACACGTTCACTGACTACTACATGAACTGGGTGAAACAGAGCCATGGAAAGAGCCTTGAGTGGATTGGAGATATTAATCCTAACAATGGTGGTACTAGCTACAACCAGAAGTTCAAGGGCAAGGCCGCATTGACTGTAGACAAGTCCTCCAGCACAGCCTACATGGAGCTCCGCAGCCTGACATCTGAGGACTCTGCAGTCTATTATTGTGCAAAGGACTACGGTARTTCCTTGTTTGTTTACTGGGGCCAAGGGACTCTGGTCACTGTCTCTGCAG	GAGGTCCAGCTGCAACAGTCTGGACCTGAGTTGGTGAAGCCTGGGGCTTCAGTGAAGATGTCCTGCAAGGCTTCTGGCTACACATTCACTGACTACTACATGCACTGGGTGAAGCAGAGCCATGGAAAGAGCCTTGAGTGGATTGGATATATTTATCCTAACAATGGTGGTAATGGCTACAACCAGAAGTTCAAGGGCAAGGCCACATTGACTGTAGACAAGTCCTCCAGCACAGCCTACATGGAGCTCCGCAGCCTGACATCTGAGGACTCTGCAGTCTATTACTGTGCAAAGGACTACGGTARTTCCTGGTTTGCTTACTGGGGCCAAGGGACTCTGGTCACTGTCTCTGCAG	GAGGTCCAGCTGCAACAATCTGGACCTGAGCTGGTGAAGCCTGGGGCTTCAGTGAAGATGTCCTGTAAGACTTCTGGATACACGTTCACTGACTACTACATGAACTGGGTGAAACAGAGCCATGGAAAGAGCCTTGAGTGGATTGGAGATATTAATCCTAACAATGGTGGTACTAGCTACAACCAGAAGTTCAAGGGCAAGGCCGCATTGACTGTAGACAAGTCCTCCAGCACAGCCTACATGGAGCTCCGCAGCCTGACATCTGAGGACTCTGCAGTCTATTATTGTGCAAAGGACTACGGTARTTCCTTGTTTGTTTACTGGGGCCAAGGGACTCTGGTCACTGTCTCTGCAG	AGGACTACGGTAGTT	TGTGCAA	CCTTGTTTGTTTACTGG	SG8TSG17AST30CSG59ASC65TSG69ASC77ASA79TSA83GSC102ASG113AST147GST153ASC161TSA172CSG174ASG175ASA204GSC235TSG245ASC284TSR304GSG310TSC316TST335G	SQ2H,SM19I,SA23T,SY26F,SH34N,SY49D,SY51N,SN57T,SG58N,ST68A,SA78V,SX101S,SW103L,SA105V	SG8TSG17AST30CSG59ASC65TSG69A	SC2ASA4TSA8G	SC3ASG14AST48G	ST3ASC11TSA22C	SG0ASG1ASA30GSC61TSG71ASC110T	SR19GSG25TSC31T	ST11G	SG8T:SQ2H:SQ2H,SG17A::,ST30C::,SG59A:SM19I:SM19I,SC65T::,SG69A:SA23T:SA23T	SC2A::,SA4T:SY1F:SY1F,SA8G::	SC3A:SH1N:SH1N,SG14A::,ST48G:SY16D:SY16D	ST3A:SY1N:SY1N,SC11T::,SA22C:SN7T:SN7T	SG0A:SG0S:SG0N,SG1A:SG0D:SG0N,SA30G:ST10A:ST10A,SC61T:SA20V:SA20V,SG71A::,SC110T::	SR19G:SX6S:SX6S,SG25T:SW8L:SW8L,SC31T:SA10V:SA10V	ST11G::	9	25	75	24	51	24	111	39	31	0.965753	IGHG1	IGHV1-26	IGHJ3	292	307	157	232	256	307	331	442	37	68	0	75	99	150	174	285	324	355	EVHLQQSGPELVKPGASVKISCKTS	GFTFTDYY	MNWVKQSHGKSLEWIGD	INPNNGGT	NYNQKFKGKAALTVDKSSSTVYMELRSLTSEDSAVYY	CAKDYGSSLFVYW	GQGTLVTVSA	EVQLQQSGPELVKPGASVKMSCKAS	GYTFTDYY	MHWVKQSHGKSLEWIGY	IYPNNGGN	GYNQKFKGKATLTVDKSSSTAYMELRSLTSEDSAVYY	CAKDYGXSWFAYW	GQGTLVTVSA	SQ2H,SM19I,SA23T	SY1F	SH1N,SY16D	SY1N,SN7T	SG0N,ST10A,SA20V	SX6S,SW8L,SA10V
ST2_fresh2.reassigned.clns	TRUE	38	1477	15	4	5	1.14402e-05	2	144	GAGGTCCAGCTGCAACAATCTGGACCTGAGCTGGTGAAGCCTGGGACTTCAGTGAAGATTTCCTGTAAGACTTCTGGATACACGTTCACTGACTACTACATGAACTGGGTGAAACAGACCCATGGAAAGAGCCTTGAGTGGATTGGAGATGTTAATCCTAACAATGGTGGTACTAGTTACAACCAGAAGTTCAAGGGCAAGGCCGCATTGACTGTAGACAAGTCCTCCAACACAGCCTACATGGAGCTCCGCAGCCTGACATCTGAGGACTCTGCAGTCTATTATTGTGCAAAGGACTACGGTAATTCCTTGTTTGTTTACTGGGGCCAAGGGACTCTGGTCACTGTCTCTGCAG	EVQLQQSGPELVKPGTSVKISCKTSGYTFTDYYMNWVKQTHGKSLEWIGDVNPNNGGTSYNQKFKGKAALTVDKSSNTAYMELRSLTSEDSAVYYCAKDYGNSLFVYWGQGTLVTVSA	GAGGTCCAGCTGCAACAATCTGGACCTGAGCTGGTGAAGCCTGGGGCTTCAGTGAAGATGTCCTGTAAGACTTCTGGATACACGTTCACTGACTACTACATGAACTGGGTGAAACAGAGCCATGGAAAGAGCCTTGAGTGGATTGGAGATATTAATCCTAACAATGGTGGTACTAGCTACAACCAGAAGTTCAAGGGCAAGGCCGCATTGACTGTAGACAAGTCCTCCAGCACAGCCTACATGGAGCTCCGCAGCCTGACATCTGAGGACTCTGCAGTCTATTATTGTGCAAAGGACTACGGTARTTCCTTGTTTGTTTACTGGGGCCAAGGGACTCTGGTCACTGTCTCTGCAG	GAGGTCCAGCTGCAACAGTCTGGACCTGAGTTGGTGAAGCCTGGGGCTTCAGTGAAGATGTCCTGCAAGGCTTCTGGCTACACATTCACTGACTACTACATGCACTGGGTGAAGCAGAGCCATGGAAAGAGCCTTGAGTGGATTGGATATATTTATCCTAACAATGGTGGTAATGGCTACAACCAGAAGTTCAAGGGCAAGGCCACATTGACTGTAGACAAGTCCTCCAGCACAGCCTACATGGAGCTCCGCAGCCTGACATCTGAGGACTCTGCAGTCTATTACTGTGCAAAGGACTACGGTARTTCCTGGTTTGCTTACTGGGGCCAAGGGACTCTGGTCACTGTCTCTGCAG	GAGGTCCAGCTGCAACAATCTGGACCTGAGCTGGTGAAGCCTGGGGCTTCAGTGAAGATGTCCTGTAAGACTTCTGGATACACGTTCACTGACTACTACATGAACTGGGTGAAACAGAGCCATGGAAAGAGCCTTGAGTGGATTGGAGATATTAATCCTAACAATGGTGGTACTAGCTACAACCAGAAGTTCAAGGGCAAGGCCGCATTGACTGTAGACAAGTCCTCCAGCACAGCCTACATGGAGCTCCGCAGCCTGACATCTGAGGACTCTGCAGTCTATTATTGTGCAAAGGACTACGGTARTTCCTTGTTTGTTTACTGGGGCCAAGGGACTCTGGTCACTGTCTCTGCAG	AGGACTACGGTAATT	TGTGCAA	CCTTGTTTGTTTACTGG	SG17AST30CSG45ASG59TSC65TSG69ASC77ASA83GSC102ASG113ASG118CST147GSA150GST153ASA172CSG174ASC176TSA204GSG229ASC284TSR304ASG310TSC316T	SA15T,SM19I,SA23T,SH34N,SS39T,SY49D,SI50V,SY51N,SN57T,SG58S,ST68A,SS76N,SX101N,SW103L,SA105V	SG17AST30CSG45ASG59TSC65TSG69A	SC2ASA8G	SC3ASG14ASG19CST48G	SA0GST3ASA22C	SG0ASC2TSA30GSG55ASC110T	SR19ASG25TSC31T		SG17A::,ST30C::,SG45A:SA15T:SA15T,SG59T:SM19I:SM19I,SC65T::,SG69A:SA23T:SA23T	SC2A::,SA8G::	SC3A:SH1N:SH1N,SG14A::,SG19C:SS6T:SS6T,ST48G:SY16D:SY16D	SA0G:SI0V:SI0V,ST3A:SY1N:SY1N,SA22C:SN7T:SN7T	SG0A:SG0S:SG0S,SC2T::SG0S,SA30G:ST10A:ST10A,SG55A:SS18N:SS18N,SC110T::	SR19A:SX6N:SX6N,SG25T:SW8L:SW8L,SC31T:SA10V:SA10V		7	23	75	24	51	24	111	39	31	0.965753	IGHG1	IGHV1-26	IGHJ3	292	307	157	232	256	307	331	442	37	68	0	75	99	150	174	285	324	355	EVQLQQSGPELVKPGTSVKISCKTS	GYTFTDYY	MNWVKQTHGKSLEWIGD	VNPNNGGT	SYNQKFKGKAALTVDKSSNTAYMELRSLTSEDSAVYY	CAKDYGNSLFVYW	GQGTLVTVSA	EVQLQQSGPELVKPGASVKMSCKAS	GYTFTDYY	MHWVKQSHGKSLEWIGY	IYPNNGGN	GYNQKFKGKATLTVDKSSSTAYMELRSLTSEDSAVYY	CAKDYGXSWFAYW	GQGTLVTVSA	SA15T,SM19I,SA23T		SH1N,SS6T,SY16D	SI0V,SY1N,SN7T	SG0S,ST10A,SS18N	SX6N,SW8L,SA10V
	FALSE	39		0				3	603	GAGGTCCAGCTGCAACAGTCTGGACCTGAGTTGGTGAAGCCTGGGGCTTCAGTGAAGATGTCCTGCAAGGCTTCTGGCTACACATTCACTGACTACTACATGCACTGGGTGAAGCAGAGCCATGGAAAGAGCCTTGAGTGGATTGGATATATTTATCCTAACAATGGTGGTAATGGCTACAACCAGAAGTTCAAGGGCAAGGCCACATTGACTGTAGACAAGTCCTCCAGCACAGCCTACATGGAGCTCCGCAGCCTGACATCTGAGGACTCTGCAGTCTATTACTGTGCAAGACCAAGTAGCGGGGATGCTATGGACTACTGGGGTCAAGGAACCTCAGTCACCGTCTCCTCAG	EVQLQQSGPELVKPGASVKMSCKASGYTFTDYYMHWVKQSHGKSLEWIGYIYPNNGGNGYNQKFKGKATLTVDKSSSTAYMELRSLTSEDSAVYYCARPSSGDAMDYWGQGTSVTVSS		GAGGTCCAGCTGCAACAGTCTGGACCTGAGTTGGTGAAGCCTGGGGCTTCAGTGAAGATGTCCTGCAAGGCTTCTGGCTACACATTCACTGACTACTACATGCACTGGGTGAAGCAGAGCCATGGAAAGAGCCTTGAGTGGATTGGATATATTTATCCTAACAATGGTGGTAATGGCTACAACCAGAAGTTCAAGGGCAAGGCCACATTGACTGTAGACAAGTCCTCCAGCACAGCCTACATGGAGCTCCGCAGCCTGACATCTGAGGACTCTGCAGTCTATTACTGTGCAAGACCAAGTAGCGGGGATGCTATGGACTACTGGGGTCAAGGAACCTCAGTCACCGTCTCCTCAG	GAGGTCCAGCTGCAACAATCTGGACCTGAGCTGGTGAAGCCTGGGGCTTCAGTGAAGATATCCTGTAAGGCTTCTGGATACACGTTCACTGACTACTACATGAACTGGGTGAAGCAGAGCCATGGAAAGAGCCTTGAGTGGATTGGAGATATTAATCCTAACAATGGTGGTACTGGCTACAACCAGAAGTTCAAGGGCAAGGCCACATTGACTGTAGACAAGTCCTCCAGCACAGCCTACATGGAGCTCCGCAGCCTGACATCTGAGGACTCTGCAGTCTATTACTGTGCAAGACCAAGTAGCGGGGATGCTATGGACTACTGGGGTCAAGGAACCTCAGTCACCGTCTCCTCAG	CCAAGTAGCGGGG	TGTGCAAGA	ATGCTATGGACTACTGG																		0	75	24	51	24	111	39	31																							EVQLQQSGPELVKPGASVKMSCKAS	GYTFTDYY	MHWVKQSHGKSLEWIGY	IYPNNGGN	GYNQKFKGKATLTVDKSSSTAYMELRSLTSEDSAVYY	CARPSSGDAMDYW	GQGTSVTVSS	EVQLQQSGPELVKPGASVKMSCKAS	GYTFTDYY	MHWVKQSHGKSLEWIGY	IYPNNGGN	GYNQKFKGKATLTVDKSSSTAYMELRSLTSEDSAVYY	CARPSSGDAMDYW	GQGTSVTVSS
	FALSE	39		16	0			3	603	GAGGTCCAGCTGCAACAATCTGGACCTGAGCTGGTGAAGCCTGGGGCTTCAGTGAAGATATCCTGTAAGGCTTCTGGATACACGTTCACTGACTACTACATGAACTGGGTGAAGCAGAGCCATGGAAAGAGCCTTGAGTGGATTGGAGATATTAATCCTAACAATGGTGGTACTGGCTACAACCAGAAGTTCAAGGGCAAGGCCACATTGACTGTAGACAAGTCCTCCAGCACAGCCTACATGGAGCTCCGCAGCCTGACATCTGAGGACTCTGCAGTCTATTACTGTGCAAGACCAAGTAGCGGGGATGCTATGGACTACTGGGGTCAAGGAACCTCAGTCACCGTCTCCTCAG	EVQLQQSGPELVKPGASVKISCKASGYTFTDYYMNWVKQSHGKSLEWIGDINPNNGGTGYNQKFKGKATLTVDKSSSTAYMELRSLTSEDSAVYYCARPSSGDAMDYWGQGTSVTVSS	GAGGTCCAGCTGCAACAGTCTGGACCTGAGTTGGTGAAGCCTGGGGCTTCAGTGAAGATGTCCTGCAAGGCTTCTGGCTACACATTCACTGACTACTACATGCACTGGGTGAAGCAGAGCCATGGAAAGAGCCTTGAGTGGATTGGATATATTTATCCTAACAATGGTGGTAATGGCTACAACCAGAAGTTCAAGGGCAAGGCCACATTGACTGTAGACAAGTCCTCCAGCACAGCCTACATGGAGCTCCGCAGCCTGACATCTGAGGACTCTGCAGTCTATTACTGTGCAAGACCAAGTAGCGGGGATGCTATGGACTACTGGGGTCAAGGAACCTCAGTCACCGTCTCCTCAG	GAGGTCCAGCTGCAACAGTCTGGACCTGAGTTGGTGAAGCCTGGGGCTTCAGTGAAGATGTCCTGCAAGGCTTCTGGCTACACATTCACTGACTACTACATGCACTGGGTGAAGCAGAGCCATGGAAAGAGCCTTGAGTGGATTGGATATATTTATCCTAACAATGGTGGTAATGGCTACAACCAGAAGTTCAAGGGCAAGGCCACATTGACTGTAGACAAGTCCTCCAGCACAGCCTACATGGAGCTCCGCAGCCTGACATCTGAGGACTCTGCAGTCTATTACTGTGCAAGACCAAGTAGCGGGGATGCTATGGACTACTGGGGTCAAGGAACCTCAGTCACCGTCTCCTCAG	GAGGTCCAGCTGCAACAATCTGGACCTGAGCTGGTGAAGCCTGGGGCTTCAGTGAAGATATCCTGTAAGGCTTCTGGATACACGTTCACTGACTACTACATGAACTGGGTGAAGCAGAGCCATGGAAAGAGCCTTGAGTGGATTGGAGATATTAATCCTAACAATGGTGGTACTGGCTACAACCAGAAGTTCAAGGGCAAGGCCACATTGACTGTAGACAAGTCCTCCAGCACAGCCTACATGGAGCTCCGCAGCCTGACATCTGAGGACTCTGCAGTCTATTACTGTGCAAGACCAAGTAGCGGGGATGCTATGGACTACTGGGGTCAAGGAACCTCAGTCACCGTCTCCTCAG	CCAAGTAGCGGGG	TGTGCAAGA	ATGCTATGGACTACTGG	SG17AST30CSG59ASC65TSC77ASA83GSC102AST147GST153ASA172C	SM19I,SH34N,SY49D,SY51N,SN57T	SG17AST30CSG59ASC65T	SC2ASA8G	SC3AST48G	ST3ASA22C				SG17A::,ST30C::,SG59A:SM19I:SM19I,SC65T::	SC2A::,SA8G::	SC3A:SH1N:SH1N,ST48G:SY16D:SY16D	ST3A:SY1N:SY1N,SA22C:SN7T:SN7T				0	10	75	24	51	24	111	39	31																							EVQLQQSGPELVKPGASVKISCKAS	GYTFTDYY	MNWVKQSHGKSLEWIGD	INPNNGGT	GYNQKFKGKATLTVDKSSSTAYMELRSLTSEDSAVYY	CARPSSGDAMDYW	GQGTSVTVSS	EVQLQQSGPELVKPGASVKMSCKAS	GYTFTDYY	MHWVKQSHGKSLEWIGY	IYPNNGGN	GYNQKFKGKATLTVDKSSSTAYMELRSLTSEDSAVYY	CARPSSGDAMDYW	GQGTSVTVSS	SM19I		SH1N,SY16D	SY1N,SN7T
	FALSE	39		28	16			3	603	GAGGTCCAGCTGCAACAATCTGGACCTGAGCTGGTGAAGCCTGGGGCTTCAGTGAAGATATCCTGTAAGGCTTCTGGATACACGTTCACTGACTACTACATGAACTGGGTGAAGCAGAGCCATGGAAAGAGCCTTGAGTGGATTGGAGATATTAATCCTAACAATGGTGGTACTAACTACAACCAGAAGTTCAAGGGCAAGGCCACATTGACTGTAGACAAGTCCTCCAGCACAGCCTACATGGAGCTCCGCAGCCTGACATCTGAGGACTCTGCAGTCTATTACTGTGCAAGACCAAGTAGCGGGGATGCTATGGACTACTGGGGTCAAGGAACCTCAGTCACCGTCTCCTCAG	EVQLQQSGPELVKPGASVKISCKASGYTFTDYYMNWVKQSHGKSLEWIGDINPNNGGTNYNQKFKGKATLTVDKSSSTAYMELRSLTSEDSAVYYCARPSSGDAMDYWGQGTSVTVSS	GAGGTCCAGCTGCAACAATCTGGACCTGAGCTGGTGAAGCCTGGGGCTTCAGTGAAGATATCCTGTAAGGCTTCTGGATACACGTTCACTGACTACTACATGAACTGGGTGAAGCAGAGCCATGGAAAGAGCCTTGAGTGGATTGGAGATATTAATCCTAACAATGGTGGTACTGGCTACAACCAGAAGTTCAAGGGCAAGGCCACATTGACTGTAGACAAGTCCTCCAGCACAGCCTACATGGAGCTCCGCAGCCTGACATCTGAGGACTCTGCAGTCTATTACTGTGCAAGACCAAGTAGCGGGGATGCTATGGACTACTGGGGTCAAGGAACCTCAGTCACCGTCTCCTCAG	GAGGTCCAGCTGCAACAGTCTGGACCTGAGTTGGTGAAGCCTGGGGCTTCAGTGAAGATGTCCTGCAAGGCTTCTGGCTACACATTCACTGACTACTACATGCACTGGGTGAAGCAGAGCCATGGAAAGAGCCTTGAGTGGATTGGATATATTTATCCTAACAATGGTGGTAATGGCTACAACCAGAAGTTCAAGGGCAAGGCCACATTGACTGTAGACAAGTCCTCCAGCACAGCCTACATGGAGCTCCGCAGCCTGACATCTGAGGACTCTGCAGTCTATTACTGTGCAAGACCAAGTAGCGGGGATGCTATGGACTACTGGGGTCAAGGAACCTCAGTCACCGTCTCCTCAG	GAGGTCCAGCTGCAACAATCTGGACCTGAGCTGGTGAAGCCTGGGGCTTCAGTGAAGATATCCTGTAAGGCTTCTGGATACACGTTCACTGACTACTACATGAACTGGGTGAAGCAGAGCCATGGAAAGAGCCTTGAGTGGATTGGAGATATTAATCCTAACAATGGTGGTACTGGCTACAACCAGAAGTTCAAGGGCAAGGCCACATTGACTGTAGACAAGTCCTCCAGCACAGCCTACATGGAGCTCCGCAGCCTGACATCTGAGGACTCTGCAGTCTATTACTGTGCAAGACCAAGTAGCGGGGATGCTATGGACTACTGGGGTCAAGGAACCTCAGTCACCGTCTCCTCAG	CCAAGTAGCGGGG	TGTGCAAGA	ATGCTATGGACTACTGG	SG17AST30CSG59ASC65TSC77ASA83GSC102AST147GST153ASA172CSG174ASG175A	SM19I,SH34N,SY49D,SY51N,SN57T,SG58N	SG17AST30CSG59ASC65T	SC2ASA8G	SC3AST48G	ST3ASA22C	SG0ASG1A			SG17A::,ST30C::,SG59A:SM19I:SM19I,SC65T::	SC2A::,SA8G::	SC3A:SH1N:SH1N,ST48G:SY16D:SY16D	ST3A:SY1N:SY1N,SA22C:SN7T:SN7T	SG0A:SG0S:SG0N,SG1A:SG0D:SG0N			2	12	75	24	51	24	111	39	31																							EVQLQQSGPELVKPGASVKISCKAS	GYTFTDYY	MNWVKQSHGKSLEWIGD	INPNNGGT	NYNQKFKGKATLTVDKSSSTAYMELRSLTSEDSAVYY	CARPSSGDAMDYW	GQGTSVTVSS	EVQLQQSGPELVKPGASVKMSCKAS	GYTFTDYY	MHWVKQSHGKSLEWIGY	IYPNNGGN	GYNQKFKGKATLTVDKSSSTAYMELRSLTSEDSAVYY	CARPSSGDAMDYW	GQGTSVTVSS	SM19I		SH1N,SY16D	SY1N,SN7T	SG0N
ST2_fresh2.reassigned.clns	TRUE	39	1551	29	28	2	4.57607e-06	3	603	GAGGTCCTGTTGCAACAATCTGGACCTGAGCTGGTGCAGCCTGGGGCTTCAGTGAAGATATCCTGTAAGACTTCTGGATACACGTTCACTGACTACTACATGAACTGGGTGAAGCAGAGCCATGGAAAGAGCCTTGAGTGGATTGGAGATATTATTCCTAACAATGGTGGTACTAACTACAACCAGAGATTCAGGGGCAAGGCCACATTGACTGTAGACAAGTCCTCCAGCGCAGCCTACATGGAACTCCGCAGCCTGACATCTGAGGACTCTGCAGTCTATTACTGTTCAAGACCAAGTAGCGGGGATGCTATGGACTTCTGGGGTCAAGGAACCTCAGTCACCGTCTCCTCAG	EVLLQQSGPELVQPGASVKISCKTSGYTFTDYYMNWVKQSHGKSLEWIGDIIPNNGGTNYNQRFRGKATLTVDKSSSAAYMELRSLTSEDSAVYYCSRPSSGDAMDFWGQGTSVTVSS	GAGGTCCAGCTGCAACAATCTGGACCTGAGCTGGTGAAGCCTGGGGCTTCAGTGAAGATATCCTGTAAGGCTTCTGGATACACGTTCACTGACTACTACATGAACTGGGTGAAGCAGAGCCATGGAAAGAGCCTTGAGTGGATTGGAGATATTAATCCTAACAATGGTGGTACTAACTACAACCAGAAGTTCAAGGGCAAGGCCACATTGACTGTAGACAAGTCCTCCAGCACAGCCTACATGGAGCTCCGCAGCCTGACATCTGAGGACTCTGCAGTCTATTACTGTGCAAGACCAAGTAGCGGGGATGCTATGGACTACTGGGGTCAAGGAACCTCAGTCACCGTCTCCTCAG	GAGGTCCAGCTGCAACAGTCTGGACCTGAGTTGGTGAAGCCTGGGGCTTCAGTGAAGATGTCCTGCAAGGCTTCTGGCTACACATTCACTGACTACTACATGCACTGGGTGAAGCAGAGCCATGGAAAGAGCCTTGAGTGGATTGGATATATTTATCCTAACAATGGTGGTAATGGCTACAACCAGAAGTTCAAGGGCAAGGCCACATTGACTGTAGACAAGTCCTCCAGCACAGCCTACATGGAGCTCCGCAGCCTGACATCTGAGGACTCTGCAGTCTATTACTGTGCAAGACCAAGTAGCGGGGATGCTATGGACTACTGGGGTCAAGGAACCTCAGTCACCGTCTCCTCAG	GAGGTCCAGCTGCAACAATCTGGACCTGAGCTGGTGAAGCCTGGGGCTTCAGTGAAGATATCCTGTAAGGCTTCTGGATACACGTTCACTGACTACTACATGAACTGGGTGAAGCAGAGCCATGGAAAGAGCCTTGAGTGGATTGGAGATATTAATCCTAACAATGGTGGTACTGGCTACAACCAGAAGTTCAAGGGCAAGGCCACATTGACTGTAGACAAGTCCTCCAGCACAGCCTACATGGAGCTCCGCAGCCTGACATCTGAGGACTCTGCAGTCTATTACTGTGCAAGACCAAGTAGCGGGGATGCTATGGACTACTGGGGTCAAGGAACCTCAGTCACCGTCTCCTCAG	CCAAGTAGCGGGG	TGTTCAAGA	ATGCTATGGACTTCTGG	SA7TSC9TSG17AST30CSA36CSG59ASC65TSG69ASC77ASA83GSC102AST147GST153ASA154TSA172CSG174ASG175ASA187GSG188ASA193GSA231GSG245ASG288TSA319T	SQ2L,SK12Q,SM19I,SA23T,SH34N,SY49D,SY51I,SN57T,SG58N,SK62R,SK64R,ST77A,SA96S,SY106F	SA7TSC9TSG17AST30CSA36CSG59ASC65TSG69A	SC2ASA8G	SC3AST48G	ST3ASA4TSA22C	SG0ASG1ASA13GSG14ASA19GSA57GSG71A	SG3TSA34T		SA7T:SQ2L:SQ2L,SC9T::,SG17A::,ST30C::,SA36C:SK12Q:SK12Q,SG59A:SM19I:SM19I,SC65T::,SG69A:SA23T:SA23T	SC2A::,SA8G::	SC3A:SH1N:SH1N,ST48G:SY16D:SY16D	ST3A:SY1N:SY1I,SA4T:SY1F:SY1I,SA22C:SN7T:SN7T	SG0A:SG0S:SG0N,SG1A:SG0D:SG0N,SA13G:SK4R:SK4R,SG14A::SK4R,SA19G:SK6R:SK6R,SA57G:ST19A:ST19A,SG71A::	SG3T:SA1S:SA1S,SA34T:SY11F:SY11F		14	24	75	24	51	24	111	39	31	0.959184	IGHG1	IGHV1-26	IGHJ4	294	307	157	232	256	307	331	442	43	74	0	75	99	150	174	285	324	355	EVLLQQSGPELVQPGASVKISCKTS	GYTFTDYY	MNWVKQSHGKSLEWIGD	IIPNNGGT	NYNQRFRGKATLTVDKSSSAAYMELRSLTSEDSAVYY	CSRPSSGDAMDFW	GQGTSVTVSS	EVQLQQSGPELVKPGASVKMSCKAS	GYTFTDYY	MHWVKQSHGKSLEWIGY	IYPNNGGN	GYNQKFKGKATLTVDKSSSTAYMELRSLTSEDSAVYY	CARPSSGDAMDYW	GQGTSVTVSS	SQ2L,SK12Q,SM19I,SA23T		SH1N,SY16D	SY1I,SN7T	SG0N,SK4R,SK6R,ST19A	SA1S,SY11F
ST2_fresh2.reassigned.clns	TRUE	39	766	30	28	13	2.97445e-05	3	603	GAGGTCCAGCTGCAACAATCTGGGCCTGAGCTGGTGAAGCCTGGGGCTTCAGTGAAGATATCCTGTAAGGCTTCTGGATACACGTTCACTGACTACTACATGAACTGGGTGAAGCAGAGCCATGGAAAGAGCCTTGAGTGGATTGGAGATGTTAATCTTAACAATGGTGGTACTAACTACAACCAGAAGTTCAAGGTCAAGGCCACATTGACTGTAGATAAGTCCTCCAGCACAGCTTACATGGAGCTCCGCAGCCTGACATCTGAGGACGCTGCAATCTACTACTGTGCAAGACCAAGTAGCGGGGATACTATGGACTACTGGGGTCAAGGAACCTCAGTCACCGTCTCCTCAG	EVQLQQSGPELVKPGASVKISCKASGYTFTDYYMNWVKQSHGKSLEWIGDVNLNNGGTNYNQKFKVKATLTVDKSSSTAYMELRSLTSEDAAIYYCARPSSGDTMDYWGQGTSVTVSS	GAGGTCCAGCTGCAACAATCTGGACCTGAGCTGGTGAAGCCTGGGGCTTCAGTGAAGATATCCTGTAAGGCTTCTGGATACACGTTCACTGACTACTACATGAACTGGGTGAAGCAGAGCCATGGAAAGAGCCTTGAGTGGATTGGAGATATTAATCCTAACAATGGTGGTACTAACTACAACCAGAAGTTCAAGGGCAAGGCCACATTGACTGTAGACAAGTCCTCCAGCACAGCCTACATGGAGCTCCGCAGCCTGACATCTGAGGACTCTGCAGTCTATTACTGTGCAAGACCAAGTAGCGGGGATGCTATGGACTACTGGGGTCAAGGAACCTCAGTCACCGTCTCCTCAG	GAGGTCCAGCTGCAACAGTCTGGACCTGAGTTGGTGAAGCCTGGGGCTTCAGTGAAGATGTCCTGCAAGGCTTCTGGCTACACATTCACTGACTACTACATGCACTGGGTGAAGCAGAGCCATGGAAAGAGCCTTGAGTGGATTGGATATATTTATCCTAACAATGGTGGTAATGGCTACAACCAGAAGTTCAAGGGCAAGGCCACATTGACTGTAGACAAGTCCTCCAGCACAGCCTACATGGAGCTCCGCAGCCTGACATCTGAGGACTCTGCAGTCTATTACTGTGCAAGACCAAGTAGCGGGGATGCTATGGACTACTGGGGTCAAGGAACCTCAGTCACCGTCTCCTCAG	GAGGTCCAGCTGCAACAATCTGGACCTGAGCTGGTGAAGCCTGGGGCTTCAGTGAAGATATCCTGTAAGGCTTCTGGATACACGTTCACTGACTACTACATGAACTGGGTGAAGCAGAGCCATGGAAAGAGCCTTGAGTGGATTGGAGATATTAATCCTAACAATGGTGGTACTGGCTACAACCAGAAGTTCAAGGGCAAGGCCACATTGACTGTAGACAAGTCCTCCAGCACAGCCTACATGGAGCTCCGCAGCCTGACATCTGAGGACTCTGCAGTCTATTACTGTGCAAGACCAAGTAGCGGGGATGCTATGGACTACTGGGGTCAAGGAACCTCAGTCACCGTCTCCTCAG	CCAAGTAGCGGGG	TGTGCAAGA	ATACTATGGACTACTGG	SG17ASA23GST30CSG59ASC65TSC77ASA83GSC102AST147GSA150GST153ASC157TSA172CSG174ASG175ASG196TSC218TSC236TST270GSG276AST281CSG309A	SM19I,SH34N,SY49D,SI50V,SY51N,SP52L,SN57T,SG58N,SG65V,SS90A,SV92I,SA103T	SG17ASA23GST30CSG59ASC65T	SC2ASA8G	SC3AST48G	SA0GST3ASC7TSA22C	SG0ASG1ASG22TSC44TSC62TST96GSG102AST107C	SG24A		SG17A::,SA23G::,ST30C::,SG59A:SM19I:SM19I,SC65T::	SC2A::,SA8G::	SC3A:SH1N:SH1N,ST48G:SY16D:SY16D	SA0G:SI0V:SI0V,ST3A:SY1N:SY1N,SC7T:SP2L:SP2L,SA22C:SN7T:SN7T	SG0A:SG0S:SG0N,SG1A:SG0D:SG0N,SG22T:SG7V:SG7V,SC44T::,SC62T::,ST96G:SS32A:SS32A,SG102A:SV34I:SV34I,ST107C::	SG24A:SA8T:SA8T		12	22	75	24	51	24	111	39	31	0.965986	IGHG1	IGHV1-26	IGHJ4	294	307	157	232	256	307	331	442	43	74	0	75	99	150	174	285	324	355	EVQLQQSGPELVKPGASVKISCKAS	GYTFTDYY	MNWVKQSHGKSLEWIGD	VNLNNGGT	NYNQKFKVKATLTVDKSSSTAYMELRSLTSEDAAIYY	CARPSSGDTMDYW	GQGTSVTVSS	EVQLQQSGPELVKPGASVKMSCKAS	GYTFTDYY	MHWVKQSHGKSLEWIGY	IYPNNGGN	GYNQKFKGKATLTVDKSSSTAYMELRSLTSEDSAVYY	CARPSSGDAMDYW	GQGTSVTVSS	SM19I		SH1N,SY16D	SI0V,SY1N,SP2L,SN7T	SG0N,SG7V,SS32A,SV34I	SA8T
ST2_fresh2.reassigned.clns	TRUE	39	1634	31	16	3	6.86411e-06	3	603	GAGGTCCAGCTGCAACAATCTGGACCTGAGCTGGTGAAGCCTGGGGCTTCAGTGAAGATATCCTGTAAGGCTTCTGGATACACGTTCAAAGACTACTACATGAACTGGGTGAAGCAGAGCCATGGAAAGAGCCTTGAGTGGATTGGAGATATTAATCCTGACAATGGTGGTACTGGCTACAACCAGAAGTTCAAGGGCAAGGCCACATTGACTGTAGACAAGTCCTCCAGCACAGCCTACATGGAGCTCCGCAGCCTGACATCTGAGGACTCTGCAGTTTATTACTGTGCAAGACCAAGTAGCGGGGATGTTATGGACTACTGGGGTCAAGGAACCTCAGTCATCGTCTCCTCAG	EVQLQQSGPELVKPGASVKISCKASGYTFKDYYMNWVKQSHGKSLEWIGDINPDNGGTGYNQKFKGKATLTVDKSSSTAYMELRSLTSEDSAVYYCARPSSGDVMDYWGQGTSVIVSS	GAGGTCCAGCTGCAACAATCTGGACCTGAGCTGGTGAAGCCTGGGGCTTCAGTGAAGATATCCTGTAAGGCTTCTGGATACACGTTCACTGACTACTACATGAACTGGGTGAAGCAGAGCCATGGAAAGAGCCTTGAGTGGATTGGAGATATTAATCCTAACAATGGTGGTACTGGCTACAACCAGAAGTTCAAGGGCAAGGCCACATTGACTGTAGACAAGTCCTCCAGCACAGCCTACATGGAGCTCCGCAGCCTGACATCTGAGGACTCTGCAGTCTATTACTGTGCAAGACCAAGTAGCGGGGATGCTATGGACTACTGGGGTCAAGGAACCTCAGTCACCGTCTCCTCAG	GAGGTCCAGCTGCAACAGTCTGGACCTGAGTTGGTGAAGCCTGGGGCTTCAGTGAAGATGTCCTGCAAGGCTTCTGGCTACACATTCACTGACTACTACATGCACTGGGTGAAGCAGAGCCATGGAAAGAGCCTTGAGTGGATTGGATATATTTATCCTAACAATGGTGGTAATGGCTACAACCAGAAGTTCAAGGGCAAGGCCACATTGACTGTAGACAAGTCCTCCAGCACAGCCTACATGGAGCTCCGCAGCCTGACATCTGAGGACTCTGCAGTCTATTACTGTGCAAGACCAAGTAGCGGGGATGCTATGGACTACTGGGGTCAAGGAACCTCAGTCACCGTCTCCTCAG	GAGGTCCAGCTGCAACAATCTGGACCTGAGCTGGTGAAGCCTGGGGCTTCAGTGAAGATATCCTGTAAGGCTTCTGGATACACGTTCACTGACTACTACATGAACTGGGTGAAGCAGAGCCATGGAAAGAGCCTTGAGTGGATTGGAGATATTAATCCTAACAATGGTGGTACTGGCTACAACCAGAAGTTCAAGGGCAAGGCCACATTGACTGTAGACAAGTCCTCCAGCACAGCCTACATGGAGCTCCGCAGCCTGACATCTGAGGACTCTGCAGTCTATTACTGTGCAAGACCAAGTAGCGGGGATGCTATGGACTACTGGGGTCAAGGAACCTCAGTCACCGTCTCCTCAG	CCAAGTAGCGGGG	TGTGCAAGA	ATGTTATGGACTACTGG	SG17AST30CSG59ASC65TSC77ASA83GSC88AST89ASC102AST147GST153ASA159GSA172CSC278TSC310TSC343T	SM19I,ST29K,SH34N,SY49D,SY51N,SN53D,SN57T,SA103V,ST114I	SG17AST30CSG59ASC65T	SC2ASA8GSC13AST14A	SC3AST48G	ST3ASA9GSA22C	SC104T	SC25T	SC19T	SG17A::,ST30C::,SG59A:SM19I:SM19I,SC65T::	SC2A::,SA8G::,SC13A:ST4N:ST4K,ST14A::ST4K	SC3A:SH1N:SH1N,ST48G:SY16D:SY16D	ST3A:SY1N:SY1N,SA9G:SN3D:SN3D,SA22C:SN7T:SN7T	SC104T::	SC25T:SA8V:SA8V	SC19T:ST6I:ST6I	6	16	75	24	51	24	111	39	31	0.982993	IGHG1	IGHV1-26	IGHJ4	294	307	157	232	256	307	331	442	43	74	0	75	99	150	174	285	324	355	EVQLQQSGPELVKPGASVKISCKAS	GYTFKDYY	MNWVKQSHGKSLEWIGD	INPDNGGT	GYNQKFKGKATLTVDKSSSTAYMELRSLTSEDSAVYY	CARPSSGDVMDYW	GQGTSVIVSS	EVQLQQSGPELVKPGASVKMSCKAS	GYTFTDYY	MHWVKQSHGKSLEWIGY	IYPNNGGN	GYNQKFKGKATLTVDKSSSTAYMELRSLTSEDSAVYY	CARPSSGDAMDYW	GQGTSVTVSS	SM19I	ST4K	SH1N,SY16D	SY1N,SN3D,SN7T		SA8V	ST6I
	FALSE	40		0				2	236.763	CAGGTTCAGCTGCAGCAGTCTGGGGCTGAGCTGGTGAAGCCTGGGGCCTCAGTGAAGATTTCCTGCAAAGCTTCTGGCTACGCATTCAGTAGCTACTGGATGAACTGGGTGAAGCAGAGGCCTGGAAAGGGTCTTGAGTGGATTGGACAGATTTATCCTGGAGATGGTGATACTAACTACAACGGAAAGTTCAAGGGCAAGGCCACACTGACTGCAGACAAATCCTCCAGCACAGCCTACATGCAGCTCAGCAGCCTGACCTCTGAGGACTCTGCGGTCTATTTCTGTGCAAGGACWAACTGGGACGTGTTTGACTACTGGGGCCAAGGCACCACTCTCACAGTCTCCTCAG	QVQLQQSGAELVKPGASVKISCKASGYAFSSYWMNWVKQRPGKGLEWIGQIYPGDGDTNYNGKFKGKATLTADKSSSTAYMQLSSLTSEDSAVYFCARTNWDVFDYWGQGTTLTVSS		CAGGTTCAGCTGCAGCAGTCTGGGGCTGAGCTGGTGAAGCCTGGGGCCTCAGTGAAGATTTCCTGCAAAGCTTCTGGCTACGCATTCAGTAGCTACTGGATGAACTGGGTGAAGCAGAGGCCTGGAAAGGGTCTTGAGTGGATTGGACAGATTTATCCTGGAGATGGTGATACTAACTACAACGGAAAGTTCAAGGGCAAGGCCACACTGACTGCAGACAAATCCTCCAGCACAGCCTACATGCAGCTCAGCAGCCTGACCTCTGAGGACTCTGCGGTCTATTTCTGTGCAAGGACWAACTGGGACGTGTTTGACTACTGGGGCCAAGGCACCACTCTCACAGTCTCCTCAG	CAGGTTCAGCTGCAGCAGTCTGGGGCTGAACTGGTGAAGCCTGGGGCCTCAGTGAAGATTTCCTGCAAAGCTTCTGGCTACGCATTCAGTACCTACTGGATGAACTGGGTGAAGCAGAGGCCTGGAAAGGGTCTTGAGTGGATTGGACAGATTTATCCTGGAGATGGTGATACTAACTACAACGGAAAGTTCAAGGGCAAGGCCACACTGACTGCAGACAAATCCTCCAGCACAGCCTACATGCAACTCAGCAGCCTGACCTCTGAGGACTCTGCTGTCTATTTCTGTGCAAGGACWAACTGGGACGTGTTTGACTACTGGGGCCAAGGCACCACTCTCACAGTCTCCTCAG	GACWAACTGGGACGTG	TGTGCAAG	TTTGACTACTGG																		0	75	24	51	24	111	36	31																							QVQLQQSGAELVKPGASVKISCKAS	GYAFSSYW	MNWVKQRPGKGLEWIGQ	IYPGDGDT	NYNGKFKGKATLTADKSSSTAYMQLSSLTSEDSAVYF	CARTNWDVFDYW	GQGTTLTVSS	QVQLQQSGAELVKPGASVKISCKAS	GYAFSSYW	MNWVKQRPGKGLEWIGQ	IYPGDGDT	NYNGKFKGKATLTADKSSSTAYMQLSSLTSEDSAVYF	CARTNWDVFDYW	GQGTTLTVSS
	FALSE	40		4	0			2	236.763	CAGGTTCAGCTGCAGCAGTCTGGGGCTGAACTGGTGAAGCCTGGGGCCTCAGTGAAGATTTCCTGCAAAGCTTCTGGCTACGCATTCAGTACCTACTGGATGAACTGGGTGAAGCAGAGGCCTGGAAAGGGTCTTGAGTGGATTGGACAGATTTATCCTGGAGATGGTGATACTAACTACAACGGAAAGTTCAAGGGCAAGGCCACACTGACTGCAGACAAATCCTCCAGCACAGCCTACATGCAACTCAGCAGCCTGACCTCTGAGGACTCTGCTGTCTATTTCTGTGCAAGGACWAACTGGGACGTGTTTGACTACTGGGGCCAAGGCACCACTCTCACAGTCTCCTCAG	QVQLQQSGAELVKPGASVKISCKASGYAFSTYWMNWVKQRPGKGLEWIGQIYPGDGDTNYNGKFKGKATLTADKSSSTAYMQLSSLTSEDSAVYFCARTNWDVFDYWGQGTTLTVSS	CAGGTTCAGCTGCAGCAGTCTGGGGCTGAGCTGGTGAAGCCTGGGGCCTCAGTGAAGATTTCCTGCAAAGCTTCTGGCTACGCATTCAGTAGCTACTGGATGAACTGGGTGAAGCAGAGGCCTGGAAAGGGTCTTGAGTGGATTGGACAGATTTATCCTGGAGATGGTGATACTAACTACAACGGAAAGTTCAAGGGCAAGGCCACACTGACTGCAGACAAATCCTCCAGCACAGCCTACATGCAGCTCAGCAGCCTGACCTCTGAGGACTCTGCGGTCTATTTCTGTGCAAGGACWAACTGGGACGTGTTTGACTACTGGGGCCAAGGCACCACTCTCACAGTCTCCTCAG	CAGGTTCAGCTGCAGCAGTCTGGGGCTGAGCTGGTGAAGCCTGGGGCCTCAGTGAAGATTTCCTGCAAAGCTTCTGGCTACGCATTCAGTAGCTACTGGATGAACTGGGTGAAGCAGAGGCCTGGAAAGGGTCTTGAGTGGATTGGACAGATTTATCCTGGAGATGGTGATACTAACTACAACGGAAAGTTCAAGGGCAAGGCCACACTGACTGCAGACAAATCCTCCAGCACAGCCTACATGCAGCTCAGCAGCCTGACCTCTGAGGACTCTGCGGTCTATTTCTGTGCAAGGACWAACTGGGACGTGTTTGACTACTGGGGCCAAGGCACCACTCTCACAGTCTCCTCAG	CAGGTTCAGCTGCAGCAGTCTGGGGCTGAACTGGTGAAGCCTGGGGCCTCAGTGAAGATTTCCTGCAAAGCTTCTGGCTACGCATTCAGTACCTACTGGATGAACTGGGTGAAGCAGAGGCCTGGAAAGGGTCTTGAGTGGATTGGACAGATTTATCCTGGAGATGGTGATACTAACTACAACGGAAAGTTCAAGGGCAAGGCCACACTGACTGCAGACAAATCCTCCAGCACAGCCTACATGCAACTCAGCAGCCTGACCTCTGAGGACTCTGCTGTCTATTTCTGTGCAAGGACWAACTGGGACGTGTTTGACTACTGGGGCCAAGGCACCACTCTCACAGTCTCCTCAG	GACWAACTGGGACGTG	TGTGCAAG	TTTGACTACTGG	SG29ASG91CSG245ASG275TSW296W	SS30T	SG29A	SG16C			SG71ASG101T	SW11W		SG29A::	SG16C:SS5T:SS5T			SG71A::,SG101T::	SW11W::		0	5	75	24	51	24	111	36	31																							QVQLQQSGAELVKPGASVKISCKAS	GYAFSTYW	MNWVKQRPGKGLEWIGQ	IYPGDGDT	NYNGKFKGKATLTADKSSSTAYMQLSSLTSEDSAVYF	CARTNWDVFDYW	GQGTTLTVSS	QVQLQQSGAELVKPGASVKISCKAS	GYAFSSYW	MNWVKQRPGKGLEWIGQ	IYPGDGDT	NYNGKFKGKATLTADKSSSTAYMQLSSLTSEDSAVYF	CARTNWDVFDYW	GQGTTLTVSS		SS5T
ST2_fresh2.reassigned.clns	TRUE	40	1441	14	4	4	9.15215e-06	2	236.763	CAGGTTCAGCTGCAGCAGTCTGGGGATGAACTGGTGAAGCCTGGGGCCTCAGTGAAGATTTCCTGCAAAGCTTCTGGCTACGCATTCAGTACCTACTGGATGAACTGGGTGAAGCAGAGGCCTGGAAAGGGTCTTGAGTGGATTGGACAGATTTATCCTGGAGATGGTGATTCTAACTACAACGGAAAGTTCAAGGGCAAGGCCACACTGACTGCAGACAAATCGTCCACCACAGCCTACATGCAACTCAGCAGCCTGACCTCTGAGGACTCTGCTGTCTATTTCTGTGCAAGGACAAACTGGGACGTGTTTGACTACTGGGGCCAAGGCACCACTCTCACAGTCTCCTCAG	QVQLQQSGDELVKPGASVKISCKASGYAFSTYWMNWVKQRPGKGLEWIGQIYPGDGDSNYNGKFKGKATLTADKSSTTAYMQLSSLTSEDSAVYFCARTNWDVFDYWGQGTTLTVSS	CAGGTTCAGCTGCAGCAGTCTGGGGCTGAACTGGTGAAGCCTGGGGCCTCAGTGAAGATTTCCTGCAAAGCTTCTGGCTACGCATTCAGTACCTACTGGATGAACTGGGTGAAGCAGAGGCCTGGAAAGGGTCTTGAGTGGATTGGACAGATTTATCCTGGAGATGGTGATACTAACTACAACGGAAAGTTCAAGGGCAAGGCCACACTGACTGCAGACAAATCCTCCAGCACAGCCTACATGCAACTCAGCAGCCTGACCTCTGAGGACTCTGCTGTCTATTTCTGTGCAAGGACWAACTGGGACGTGTTTGACTACTGGGGCCAAGGCACCACTCTCACAGTCTCCTCAG	CAGGTTCAGCTGCAGCAGTCTGGGGCTGAGCTGGTGAAGCCTGGGGCCTCAGTGAAGATTTCCTGCAAAGCTTCTGGCTACGCATTCAGTAGCTACTGGATGAACTGGGTGAAGCAGAGGCCTGGAAAGGGTCTTGAGTGGATTGGACAGATTTATCCTGGAGATGGTGATACTAACTACAACGGAAAGTTCAAGGGCAAGGCCACACTGACTGCAGACAAATCCTCCAGCACAGCCTACATGCAGCTCAGCAGCCTGACCTCTGAGGACTCTGCGGTCTATTTCTGTGCAAGGACWAACTGGGACGTGTTTGACTACTGGGGCCAAGGCACCACTCTCACAGTCTCCTCAG	CAGGTTCAGCTGCAGCAGTCTGGGGCTGAACTGGTGAAGCCTGGGGCCTCAGTGAAGATTTCCTGCAAAGCTTCTGGCTACGCATTCAGTACCTACTGGATGAACTGGGTGAAGCAGAGGCCTGGAAAGGGTCTTGAGTGGATTGGACAGATTTATCCTGGAGATGGTGATACTAACTACAACGGAAAGTTCAAGGGCAAGGCCACACTGACTGCAGACAAATCCTCCAGCACAGCCTACATGCAACTCAGCAGCCTGACCTCTGAGGACTCTGCTGTCTATTTCTGTGCAAGGACWAACTGGGACGTGTTTGACTACTGGGGCCAAGGCACCACTCTCACAGTCTCCTCAG	GACAAACTGGGACGTG	TGTGCAAG	TTTGACTACTGG	SC25ASG29ASG91CSA171TSC224GSG229CSG245ASG275TSW296A	SA8D,SS30T,ST57S,SS76T	SC25ASG29A	SG16C		SA21T	SC50GSG55CSG71ASG101T	SW11A		SC25A:SA8D:SA8D,SG29A::	SG16C:SS5T:SS5T		SA21T:ST7S:ST7S	SC50G::,SG55C:SS18T:SS18T,SG71A::,SG101T::	SW11A::		5	9	75	24	51	24	111	36	31	0.972696	IGHG1	IGHV1-80	IGHJ2	293	309	157	232	256	307	331	442	37	68	0	75	99	150	174	285	321	352	QVQLQQSGDELVKPGASVKISCKAS	GYAFSTYW	MNWVKQRPGKGLEWIGQ	IYPGDGDS	NYNGKFKGKATLTADKSSTTAYMQLSSLTSEDSAVYF	CARTNWDVFDYW	GQGTTLTVSS	QVQLQQSGAELVKPGASVKISCKAS	GYAFSSYW	MNWVKQRPGKGLEWIGQ	IYPGDGDT	NYNGKFKGKATLTADKSSSTAYMQLSSLTSEDSAVYF	CARTNWDVFDYW	GQGTTLTVSS	SA8D	SS5T		ST7S	SS18T
ST2_fresh2.reassigned.clns	TRUE	40	1095	15	4	2	4.57607e-06	2	236.763	CAGGTTCAGCTGCAGCAGTCTGGGGCTGAACTGGTGAAGCCTGGGGCCTCAGTGAAGATTTCATGCAAAGCTTCTGGCTACGCATTCAGTACTTACTGGATGAACTGGGTGAAGCAGAGGCCTGGAAAGGGTCTTGAGTGGATTGGACAGATTTATCCTGGAGATGGTGATACTAACTACAACGGAAAGTTCAAGGGCAAGGCCACACTGACTGCAGACAAATCCTCCAGCACAGCCTACATGCAACTCAGCAGCCTGACCTCTGAGGACTCTGCTGTCTATTTCTGTGCAAGGACTAACTGGGACGTGTTTGACTACTGGGGCCAAGGCACCACTCTCACAGTCTCCTCAG	QVQLQQSGAELVKPGASVKISCKASGYAFSTYWMNWVKQRPGKGLEWIGQIYPGDGDTNYNGKFKGKATLTADKSSSTAYMQLSSLTSEDSAVYFCARTNWDVFDYWGQGTTLTVSS	CAGGTTCAGCTGCAGCAGTCTGGGGCTGAACTGGTGAAGCCTGGGGCCTCAGTGAAGATTTCCTGCAAAGCTTCTGGCTACGCATTCAGTACCTACTGGATGAACTGGGTGAAGCAGAGGCCTGGAAAGGGTCTTGAGTGGATTGGACAGATTTATCCTGGAGATGGTGATACTAACTACAACGGAAAGTTCAAGGGCAAGGCCACACTGACTGCAGACAAATCCTCCAGCACAGCCTACATGCAACTCAGCAGCCTGACCTCTGAGGACTCTGCTGTCTATTTCTGTGCAAGGACWAACTGGGACGTGTTTGACTACTGGGGCCAAGGCACCACTCTCACAGTCTCCTCAG	CAGGTTCAGCTGCAGCAGTCTGGGGCTGAGCTGGTGAAGCCTGGGGCCTCAGTGAAGATTTCCTGCAAAGCTTCTGGCTACGCATTCAGTAGCTACTGGATGAACTGGGTGAAGCAGAGGCCTGGAAAGGGTCTTGAGTGGATTGGACAGATTTATCCTGGAGATGGTGATACTAACTACAACGGAAAGTTCAAGGGCAAGGCCACACTGACTGCAGACAAATCCTCCAGCACAGCCTACATGCAGCTCAGCAGCCTGACCTCTGAGGACTCTGCGGTCTATTTCTGTGCAAGGACWAACTGGGACGTGTTTGACTACTGGGGCCAAGGCACCACTCTCACAGTCTCCTCAG	CAGGTTCAGCTGCAGCAGTCTGGGGCTGAACTGGTGAAGCCTGGGGCCTCAGTGAAGATTTCCTGCAAAGCTTCTGGCTACGCATTCAGTACCTACTGGATGAACTGGGTGAAGCAGAGGCCTGGAAAGGGTCTTGAGTGGATTGGACAGATTTATCCTGGAGATGGTGATACTAACTACAACGGAAAGTTCAAGGGCAAGGCCACACTGACTGCAGACAAATCCTCCAGCACAGCCTACATGCAACTCAGCAGCCTGACCTCTGAGGACTCTGCTGTCTATTTCTGTGCAAGGACWAACTGGGACGTGTTTGACTACTGGGGCCAAGGCACCACTCTCACAGTCTCCTCAG	GACTAACTGGGACGTG	TGTGCAAG	TTTGACTACTGG	SG29ASC62ASG91CSC92TSG245ASG275TSW296T	SS30T	SG29ASC62A	SG16CSC17T			SG71ASG101T	SW11T		SG29A::,SC62A::	SG16C:SS5T:SS5T,SC17T::SS5T			SG71A::,SG101T::	SW11T::		3	7	75	24	51	24	111	36	31	0.979522	IGHG1	IGHV1-80	IGHJ2	293	309	157	232	256	307	331	442	37	68	0	75	99	150	174	285	321	352	QVQLQQSGAELVKPGASVKISCKAS	GYAFSTYW	MNWVKQRPGKGLEWIGQ	IYPGDGDT	NYNGKFKGKATLTADKSSSTAYMQLSSLTSEDSAVYF	CARTNWDVFDYW	GQGTTLTVSS	QVQLQQSGAELVKPGASVKISCKAS	GYAFSSYW	MNWVKQRPGKGLEWIGQ	IYPGDGDT	NYNGKFKGKATLTADKSSSTAYMQLSSLTSEDSAVYF	CARTNWDVFDYW	GQGTTLTVSS		SS5T
	FALSE	41		0				6	37262.3	GAGGTCCAGCTGCAACAGTCTGGACCTGTGCTGGTGAAGCCTGGGCCTTCAGTGAAGATATCCTGTAAGGCTTCTGGATTCACATTCACTGACTACTACATGCACTGGGTGAAGCAGAGCCATGGAAAGAGCCTTGAGTGGATTGGACTTGTTTATCCTTACAATGGTGGTACTAGCTACAACCAGAAGTTCAAGGGCAAGGCCACATTGACTGTAGACACATCCTCCAGCACAGCCTACATGGAGCTAAACAGCCTGACTTCTGAGGACTCTGCGGTCTATTACTGTGCAAGARTGGGCTACGGTAGTARCTACTACTTTGACTACTGGGGCCAAGGCACCACTCTCACAGTCTCCTCAG	EVQLQQSGPVLVKPGPSVKISCKASGFTFTDYYMHWVKQSHGKSLEWIGLVYPYNGGTSYNQKFKGKATLTVDTSSSTAYMELNSLTSEDSAVYYCARXGYGSXYYFDYWGQGTTLTVSS		GAGGTCCAGCTGCAACAGTCTGGACCTGTGCTGGTGAAGCCTGGGCCTTCAGTGAAGATATCCTGTAAGGCTTCTGGATTCACATTCACTGACTACTACATGCACTGGGTGAAGCAGAGCCATGGAAAGAGCCTTGAGTGGATTGGACTTGTTTATCCTTACAATGGTGGTACTAGCTACAACCAGAAGTTCAAGGGCAAGGCCACATTGACTGTAGACACATCCTCCAGCACAGCCTACATGGAGCTAAACAGCCTGACTTCTGAGGACTCTGCGGTCTATTACTGTGCAAGARTGGGCTACGGTAGTARCTACTACTTTGACTACTGGGGCCAAGGCACCACTCTCACAGTCTCCTCAG	GAGGTCCAGCTGCAACAGTCTGGACCTGTGCTGGTGAAGCCTGGGCCTTCAGTGAAGATATCCTGTAAGGCTTCTGGATTCACATTCACTGACTACTCCATGCACTGGGTGAAGCAGAGCCATGGAAAGAGCCTTGAGTGGATTGGACTTGTTTATCCTTACAATGGTGGTACTAGCTACAACCAGAAGTTCAAGGGCAAGGCCACATTGACTGTAGACACATCCTCCAGCACAGCCTACATGGAGCTAAACAGCCTGACTTCTGAGGACTCTGCGGTCTATTACTGTGCAAGAGTGGGCTACGGTAGTAACTACTACTTTGACTACTGGGGCCAAGGCACCACTCTCACAGTCTCCTCAG	RTGGGCTACGGTAGTARC	TGTGCAAGA	TACTACTTTGACTACTGG																		0	75	24	51	24	111	45	31																							EVQLQQSGPVLVKPGPSVKISCKAS	GFTFTDYY	MHWVKQSHGKSLEWIGL	VYPYNGGT	SYNQKFKGKATLTVDTSSSTAYMELNSLTSEDSAVYY	CARXGYGSXYYFDYW	GQGTTLTVSS	EVQLQQSGPVLVKPGPSVKISCKAS	GFTFTDYY	MHWVKQSHGKSLEWIGL	VYPYNGGT	SYNQKFKGKATLTVDTSSSTAYMELNSLTSEDSAVYY	CARXGYGSXYYFDYW	GQGTTLTVSS
	FALSE	41		38	0			6	37262.3	GAGGTCCAGCTGCAACAGTCTGGACCTGTGCTGGTGAAGCCTGGGCCTTCAGTGAAGATATCCTGTAAGGCTTCTGGATTCACATTCACTGACTACTCCATGCACTGGGTGAAGCAGAGCCATGGAAAGAGCCTTGAGTGGATTGGACTTGTTTATCCTTACAATGGTGGTACTAGCTACAACCAGAAGTTCAAGGGCAAGGCCACATTGACTGTAGACACATCCTCCAGCACAGCCTACATGGAGCTAAACAGCCTGACTTCTGAGGACTCTGCGGTCTATTACTGTGCAAGAGTGGGCTACGGTAGTAACTACTACTTTGACTACTGGGGCCAAGGCACCACTCTCACAGTCTCCTCAG	EVQLQQSGPVLVKPGPSVKISCKASGFTFTDYSMHWVKQSHGKSLEWIGLVYPYNGGTSYNQKFKGKATLTVDTSSSTAYMELNSLTSEDSAVYYCARVGYGSNYYFDYWGQGTTLTVSS	GAGGTCCAGCTGCAACAGTCTGGACCTGTGCTGGTGAAGCCTGGGCCTTCAGTGAAGATATCCTGTAAGGCTTCTGGATTCACATTCACTGACTACTACATGCACTGGGTGAAGCAGAGCCATGGAAAGAGCCTTGAGTGGATTGGACTTGTTTATCCTTACAATGGTGGTACTAGCTACAACCAGAAGTTCAAGGGCAAGGCCACATTGACTGTAGACACATCCTCCAGCACAGCCTACATGGAGCTAAACAGCCTGACTTCTGAGGACTCTGCGGTCTATTACTGTGCAAGARTGGGCTACGGTAGTARCTACTACTTTGACTACTGGGGCCAAGGCACCACTCTCACAGTCTCCTCAG	GAGGTCCAGCTGCAACAGTCTGGACCTGTGCTGGTGAAGCCTGGGCCTTCAGTGAAGATATCCTGTAAGGCTTCTGGATTCACATTCACTGACTACTACATGCACTGGGTGAAGCAGAGCCATGGAAAGAGCCTTGAGTGGATTGGACTTGTTTATCCTTACAATGGTGGTACTAGCTACAACCAGAAGTTCAAGGGCAAGGCCACATTGACTGTAGACACATCCTCCAGCACAGCCTACATGGAGCTAAACAGCCTGACTTCTGAGGACTCTGCGGTCTATTACTGTGCAAGARTGGGCTACGGTAGTARCTACTACTTTGACTACTGGGGCCAAGGCACCACTCTCACAGTCTCCTCAG	GAGGTCCAGCTGCAACAGTCTGGACCTGTGCTGGTGAAGCCTGGGCCTTCAGTGAAGATATCCTGTAAGGCTTCTGGATTCACATTCACTGACTACTCCATGCACTGGGTGAAGCAGAGCCATGGAAAGAGCCTTGAGTGGATTGGACTTGTTTATCCTTACAATGGTGGTACTAGCTACAACCAGAAGTTCAAGGGCAAGGCCACATTGACTGTAGACACATCCTCCAGCACAGCCTACATGGAGCTAAACAGCCTGACTTCTGAGGACTCTGCGGTCTATTACTGTGCAAGAGTGGGCTACGGTAGTAACTACTACTTTGACTACTGGGGCCAAGGCACCACTCTCACAGTCTCCTCAG	GTGGGCTACGGTAGTAAC	TGTGCAAGA	TACTACTTTGACTACTGG	SA97CSR294GSR310A	SY32S,SX98V,SX103N		SA22C				SR9GSR25A			SA22C:SY7S:SY7S				SR9G:SX3V:SX3V,SR25A:SX8N:SX8N		0	3	75	24	51	24	111	45	31																							EVQLQQSGPVLVKPGPSVKISCKAS	GFTFTDYS	MHWVKQSHGKSLEWIGL	VYPYNGGT	SYNQKFKGKATLTVDTSSSTAYMELNSLTSEDSAVYY	CARVGYGSNYYFDYW	GQGTTLTVSS	EVQLQQSGPVLVKPGPSVKISCKAS	GFTFTDYY	MHWVKQSHGKSLEWIGL	VYPYNGGT	SYNQKFKGKATLTVDTSSSTAYMELNSLTSEDSAVYY	CARXGYGSXYYFDYW	GQGTTLTVSS		SY7S				SX3V,SX8N
	FALSE	41		52	38			6	37262.3	GAGGTCCAGCTGCAACAGTCTGGACCTGTGCTGGTGAAGCCTGGGCCTTCAGTGAAGATATCCTGTAAGGCTTCTGGATTCACATTCACTGACTACTCCATGCACTGGGTGAAGCAGAGCCATGGAAAGAGCCTTGAGTGGATTGGACTTGTTTATCCTTACAATGGTGGTACTAGCTACAACCAGAAGTTCAAGGGCAAGGCCACATTGACTGTAGACACATCCTCCAGCACAGCCTACATGGAACTAAACAGCCTGACTTCTGAGGACTCTGCGGTCTATTACTGTGCAAGARTGGGCTACGGTAGTAACTACTACTTTGACTACTGGGGCCAAGGCACCACTCTCACAGTCTCCTCAG	EVQLQQSGPVLVKPGPSVKISCKASGFTFTDYSMHWVKQSHGKSLEWIGLVYPYNGGTSYNQKFKGKATLTVDTSSSTAYMELNSLTSEDSAVYYCARXGYGSNYYFDYWGQGTTLTVSS	GAGGTCCAGCTGCAACAGTCTGGACCTGTGCTGGTGAAGCCTGGGCCTTCAGTGAAGATATCCTGTAAGGCTTCTGGATTCACATTCACTGACTACTCCATGCACTGGGTGAAGCAGAGCCATGGAAAGAGCCTTGAGTGGATTGGACTTGTTTATCCTTACAATGGTGGTACTAGCTACAACCAGAAGTTCAAGGGCAAGGCCACATTGACTGTAGACACATCCTCCAGCACAGCCTACATGGAGCTAAACAGCCTGACTTCTGAGGACTCTGCGGTCTATTACTGTGCAAGAGTGGGCTACGGTAGTAACTACTACTTTGACTACTGGGGCCAAGGCACCACTCTCACAGTCTCCTCAG	GAGGTCCAGCTGCAACAGTCTGGACCTGTGCTGGTGAAGCCTGGGCCTTCAGTGAAGATATCCTGTAAGGCTTCTGGATTCACATTCACTGACTACTACATGCACTGGGTGAAGCAGAGCCATGGAAAGAGCCTTGAGTGGATTGGACTTGTTTATCCTTACAATGGTGGTACTAGCTACAACCAGAAGTTCAAGGGCAAGGCCACATTGACTGTAGACACATCCTCCAGCACAGCCTACATGGAGCTAAACAGCCTGACTTCTGAGGACTCTGCGGTCTATTACTGTGCAAGARTGGGCTACGGTAGTARCTACTACTTTGACTACTGGGGCCAAGGCACCACTCTCACAGTCTCCTCAG	GAGGTCCAGCTGCAACAGTCTGGACCTGTGCTGGTGAAGCCTGGGCCTTCAGTGAAGATATCCTGTAAGGCTTCTGGATTCACATTCACTGACTACTCCATGCACTGGGTGAAGCAGAGCCATGGAAAGAGCCTTGAGTGGATTGGACTTGTTTATCCTTACAATGGTGGTACTAGCTACAACCAGAAGTTCAAGGGCAAGGCCACATTGACTGTAGACACATCCTCCAGCACAGCCTACATGGAGCTAAACAGCCTGACTTCTGAGGACTCTGCGGTCTATTACTGTGCAAGAGTGGGCTACGGTAGTAACTACTACTTTGACTACTGGGGCCAAGGCACCACTCTCACAGTCTCCTCAG	RTGGGCTACGGTAGTAAC	TGTGCAAGA	TACTACTTTGACTACTGG	SA97CSG245ASR310A	SY32S,SX103N		SA22C			SG71A	SR25A			SA22C:SY7S:SY7S			SG71A::	SR25A:SX8N:SX8N		2	3	75	24	51	24	111	45	31																							EVQLQQSGPVLVKPGPSVKISCKAS	GFTFTDYS	MHWVKQSHGKSLEWIGL	VYPYNGGT	SYNQKFKGKATLTVDTSSSTAYMELNSLTSEDSAVYY	CARXGYGSNYYFDYW	GQGTTLTVSS	EVQLQQSGPVLVKPGPSVKISCKAS	GFTFTDYY	MHWVKQSHGKSLEWIGL	VYPYNGGT	SYNQKFKGKATLTVDTSSSTAYMELNSLTSEDSAVYY	CARXGYGSXYYFDYW	GQGTTLTVSS		SY7S				SX8N
ST2_fresh2.reassigned.clns	TRUE	41	1860	56	52	2	4.57607e-06	6	37262.3	GAGGTCCAGCTGCAACAGTCTGGACCTGTGCTGGTGAAGCCTGGGCCTTCAGTGAAGATATCCTGTAAGGCTTCTGGATTCATATTCACTGACTACTCCATACACTGGGTGAAGCAGAGCCATGGAAAGAGCCTTGAGTGGATTGGACTTGTTTATCCTTACAATGGTGGTACTAACTACAACCAGAAGTTCAAGGGCAAGGCCACATTGACTGTAGACACATCCTCCAGCACAGCCTACATGGAACTAAGCAGCCTGACTTCTGAAGACTCTGCGGTCTTTTACTGTGCAAGAGTGGGCTACGGTAGTAAGTACTATTTTGACTACTGGGGCCAAGGCACCACTCTCACAGTCTCCTCAG	EVQLQQSGPVLVKPGPSVKISCKASGFIFTDYSIHWVKQSHGKSLEWIGLVYPYNGGTNYNQKFKGKATLTVDTSSSTAYMELSSLTSEDSAVFYCARVGYGSKYYFDYWGQGTTLTVSS	GAGGTCCAGCTGCAACAGTCTGGACCTGTGCTGGTGAAGCCTGGGCCTTCAGTGAAGATATCCTGTAAGGCTTCTGGATTCACATTCACTGACTACTCCATGCACTGGGTGAAGCAGAGCCATGGAAAGAGCCTTGAGTGGATTGGACTTGTTTATCCTTACAATGGTGGTACTAGCTACAACCAGAAGTTCAAGGGCAAGGCCACATTGACTGTAGACACATCCTCCAGCACAGCCTACATGGAACTAAACAGCCTGACTTCTGAGGACTCTGCGGTCTATTACTGTGCAAGARTGGGCTACGGTAGTAACTACTACTTTGACTACTGGGGCCAAGGCACCACTCTCACAGTCTCCTCAG	GAGGTCCAGCTGCAACAGTCTGGACCTGTGCTGGTGAAGCCTGGGCCTTCAGTGAAGATATCCTGTAAGGCTTCTGGATTCACATTCACTGACTACTACATGCACTGGGTGAAGCAGAGCCATGGAAAGAGCCTTGAGTGGATTGGACTTGTTTATCCTTACAATGGTGGTACTAGCTACAACCAGAAGTTCAAGGGCAAGGCCACATTGACTGTAGACACATCCTCCAGCACAGCCTACATGGAGCTAAACAGCCTGACTTCTGAGGACTCTGCGGTCTATTACTGTGCAAGARTGGGCTACGGTAGTARCTACTACTTTGACTACTGGGGCCAAGGCACCACTCTCACAGTCTCCTCAG	GAGGTCCAGCTGCAACAGTCTGGACCTGTGCTGGTGAAGCCTGGGCCTTCAGTGAAGATATCCTGTAAGGCTTCTGGATTCACATTCACTGACTACTCCATGCACTGGGTGAAGCAGAGCCATGGAAAGAGCCTTGAGTGGATTGGACTTGTTTATCCTTACAATGGTGGTACTAGCTACAACCAGAAGTTCAAGGGCAAGGCCACATTGACTGTAGACACATCCTCCAGCACAGCCTACATGGAGCTAAACAGCCTGACTTCTGAGGACTCTGCGGTCTATTACTGTGCAAGAGTGGGCTACGGTAGTAACTACTACTTTGACTACTGGGGCCAAGGCACCACTCTCACAGTCTCCTCAG	GTGGGCTACGGTAGTAAG	TGTGCAAGA	TACTATTTTGACTACTGG	SC82TSA97CSG101ASG175ASG245ASA250GSG266ASA280TSR294GSR310ASC311GSC317T	ST27I,SY32S,SM33I,SS58N,SN83S,SY93F,SX98V,SX103K		SC7TSA22C	SG2A		SG1ASG71ASA76GSG92ASA106T	SR9GSR25ASC26GSC32T			SC7T:ST2I:ST2I,SA22C:SY7S:SY7S	SG2A:SM0I:SM0I		SG1A:SS0N:SS0N,SG71A::,SA76G:SN25S:SN25S,SG92A::,SA106T:SY35F:SY35F	SR9G:SX3V:SX3V,SR25A:SX8N:SX8K,SC26G::SX8K,SC32T::		9	12	75	24	51	24	111	45	31	0.972789	IGHG1	IGHV1-36	IGHJ2	294	310	157	232	256	307	331	442	37	68	0	75	99	150	174	285	330	361	EVQLQQSGPVLVKPGPSVKISCKAS	GFIFTDYS	IHWVKQSHGKSLEWIGL	VYPYNGGT	NYNQKFKGKATLTVDTSSSTAYMELSSLTSEDSAVFY	CARVGYGSKYYFDYW	GQGTTLTVSS	EVQLQQSGPVLVKPGPSVKISCKAS	GFTFTDYY	MHWVKQSHGKSLEWIGL	VYPYNGGT	SYNQKFKGKATLTVDTSSSTAYMELNSLTSEDSAVYY	CARXGYGSXYYFDYW	GQGTTLTVSS		ST2I,SY7S	SM0I		SS0N,SN25S,SY35F	SX3V,SX8K
ST2_fresh2.reassigned.clns	TRUE	41	54	76	52	1036	0.00237041	6	37262.3	GAGGTCCAGCTGCAACAGTCTGGACCTGTGCTGGTGAAGCCTGGGCCTTCACTGAGGATATCCTGTAAGGCTTCTGGATTCACATTCACTGACTACTCCATGCACTGGGTGAAGCAGAGCCATGGAAAGAGCCTTGAGTGGATTGGACTTGTTTATCCTTACAATGGTGGTACTAGCTACAACCAGAAGTTCAAGGGCAAGGCCACCTTGACTGTAGACACATCCTCCAGCACAGCCTACATGGAACTAAACAGCCTGACTTCTGAGGACTCTGCGGTCTATTACTGTGCAAGAATGGGCTACGGTAGTAGCTACTACTTTGACTACTGGGGCCAAGGCACCACTCTCACAGTCTCCTCAG	EVQLQQSGPVLVKPGPSLRISCKASGFTFTDYSMHWVKQSHGKSLEWIGLVYPYNGGTSYNQKFKGKATLTVDTSSSTAYMELNSLTSEDSAVYYCARMGYGSSYYFDYWGQGTTLTVSS	GAGGTCCAGCTGCAACAGTCTGGACCTGTGCTGGTGAAGCCTGGGCCTTCAGTGAAGATATCCTGTAAGGCTTCTGGATTCACATTCACTGACTACTCCATGCACTGGGTGAAGCAGAGCCATGGAAAGAGCCTTGAGTGGATTGGACTTGTTTATCCTTACAATGGTGGTACTAGCTACAACCAGAAGTTCAAGGGCAAGGCCACATTGACTGTAGACACATCCTCCAGCACAGCCTACATGGAACTAAACAGCCTGACTTCTGAGGACTCTGCGGTCTATTACTGTGCAAGARTGGGCTACGGTAGTAACTACTACTTTGACTACTGGGGCCAAGGCACCACTCTCACAGTCTCCTCAG	GAGGTCCAGCTGCAACAGTCTGGACCTGTGCTGGTGAAGCCTGGGCCTTCAGTGAAGATATCCTGTAAGGCTTCTGGATTCACATTCACTGACTACTACATGCACTGGGTGAAGCAGAGCCATGGAAAGAGCCTTGAGTGGATTGGACTTGTTTATCCTTACAATGGTGGTACTAGCTACAACCAGAAGTTCAAGGGCAAGGCCACATTGACTGTAGACACATCCTCCAGCACAGCCTACATGGAGCTAAACAGCCTGACTTCTGAGGACTCTGCGGTCTATTACTGTGCAAGARTGGGCTACGGTAGTARCTACTACTTTGACTACTGGGGCCAAGGCACCACTCTCACAGTCTCCTCAG	GAGGTCCAGCTGCAACAGTCTGGACCTGTGCTGGTGAAGCCTGGGCCTTCAGTGAAGATATCCTGTAAGGCTTCTGGATTCACATTCACTGACTACTCCATGCACTGGGTGAAGCAGAGCCATGGAAAGAGCCTTGAGTGGATTGGACTTGTTTATCCTTACAATGGTGGTACTAGCTACAACCAGAAGTTCAAGGGCAAGGCCACATTGACTGTAGACACATCCTCCAGCACAGCCTACATGGAGCTAAACAGCCTGACTTCTGAGGACTCTGCGGTCTATTACTGTGCAAGAGTGGGCTACGGTAGTAACTACTACTTTGACTACTGGGGCCAAGGCACCACTCTCACAGTCTCCTCAG	ATGGGCTACGGTAGTAGC	TGTGCAAGA	TACTACTTTGACTACTGG	SG51CSA55GSA97CSA206CSG245ASR294ASR310G	SV17L,SK18R,SY32S,SX98M,SX103S	SG51CSA55G	SA22C			SA32CSG71A	SR9ASR25G		SG51C:SV17L:SV17L,SA55G:SK18R:SK18R	SA22C:SY7S:SY7S			SA32C::,SG71A::	SR9A:SX3M:SX3M,SR25G:SX8S:SX8S		6	7	75	24	51	24	111	45	31	0.982993	IGHG1	IGHV1-36	IGHJ2	294	312	157	232	256	307	331	442	37	68	0	75	99	150	174	285	330	361	EVQLQQSGPVLVKPGPSLRISCKAS	GFTFTDYS	MHWVKQSHGKSLEWIGL	VYPYNGGT	SYNQKFKGKATLTVDTSSSTAYMELNSLTSEDSAVYY	CARMGYGSSYYFDYW	GQGTTLTVSS	EVQLQQSGPVLVKPGPSVKISCKAS	GFTFTDYY	MHWVKQSHGKSLEWIGL	VYPYNGGT	SYNQKFKGKATLTVDTSSSTAYMELNSLTSEDSAVYY	CARXGYGSXYYFDYW	GQGTTLTVSS	SV17L,SK18R	SY7S				SX3M,SX8S
	FALSE	41		79	76			6	37262.3	GAGGTCCAGCTGCAACAGTCTGGACCTGTGCTGGTGAAGCCTGGGCCTTCACTGAGGATATCCTGTAAGGCTTCTGGATTCACATTCACTGACTACTCCATGCACTGGGTGAAGCAGAGCCATGGAAAGAGCCTTGAGTGGATTGGACTTGTTTATCCTTACAATGGTGGTACTAGCTACAACCAGAAGTTCAAGGGCAAGGCCACCTTGACTGTAGACACATCCTCCAGCACAGCCTACATGGAACTAAACAGCCTGACTTCTGAGGACTCTGCGGTCTATTACTGTGCAAGAATGGGCTACGGTAGTARCTACTACTTTGACTACTGGGGCCAAGGCACCACTCTCACAGTCTCCTCAG	EVQLQQSGPVLVKPGPSLRISCKASGFTFTDYSMHWVKQSHGKSLEWIGLVYPYNGGTSYNQKFKGKATLTVDTSSSTAYMELNSLTSEDSAVYYCARMGYGSXYYFDYWGQGTTLTVSS	GAGGTCCAGCTGCAACAGTCTGGACCTGTGCTGGTGAAGCCTGGGCCTTCACTGAGGATATCCTGTAAGGCTTCTGGATTCACATTCACTGACTACTCCATGCACTGGGTGAAGCAGAGCCATGGAAAGAGCCTTGAGTGGATTGGACTTGTTTATCCTTACAATGGTGGTACTAGCTACAACCAGAAGTTCAAGGGCAAGGCCACCTTGACTGTAGACACATCCTCCAGCACAGCCTACATGGAACTAAACAGCCTGACTTCTGAGGACTCTGCGGTCTATTACTGTGCAAGAATGGGCTACGGTAGTAGCTACTACTTTGACTACTGGGGCCAAGGCACCACTCTCACAGTCTCCTCAG	GAGGTCCAGCTGCAACAGTCTGGACCTGTGCTGGTGAAGCCTGGGCCTTCAGTGAAGATATCCTGTAAGGCTTCTGGATTCACATTCACTGACTACTACATGCACTGGGTGAAGCAGAGCCATGGAAAGAGCCTTGAGTGGATTGGACTTGTTTATCCTTACAATGGTGGTACTAGCTACAACCAGAAGTTCAAGGGCAAGGCCACATTGACTGTAGACACATCCTCCAGCACAGCCTACATGGAGCTAAACAGCCTGACTTCTGAGGACTCTGCGGTCTATTACTGTGCAAGARTGGGCTACGGTAGTARCTACTACTTTGACTACTGGGGCCAAGGCACCACTCTCACAGTCTCCTCAG	GAGGTCCAGCTGCAACAGTCTGGACCTGTGCTGGTGAAGCCTGGGCCTTCAGTGAAGATATCCTGTAAGGCTTCTGGATTCACATTCACTGACTACTCCATGCACTGGGTGAAGCAGAGCCATGGAAAGAGCCTTGAGTGGATTGGACTTGTTTATCCTTACAATGGTGGTACTAGCTACAACCAGAAGTTCAAGGGCAAGGCCACATTGACTGTAGACACATCCTCCAGCACAGCCTACATGGAGCTAAACAGCCTGACTTCTGAGGACTCTGCGGTCTATTACTGTGCAAGAGTGGGCTACGGTAGTAACTACTACTTTGACTACTGGGGCCAAGGCACCACTCTCACAGTCTCCTCAG	ATGGGCTACGGTAGTARC	TGTGCAAGA	TACTACTTTGACTACTGG	SG51CSA55GSA97CSA206CSG245ASR294A	SV17L,SK18R,SY32S,SX98M	SG51CSA55G	SA22C			SA32CSG71A	SR9A		SG51C:SV17L:SV17L,SA55G:SK18R:SK18R	SA22C:SY7S:SY7S			SA32C::,SG71A::	SR9A:SX3M:SX3M		6	6	75	24	51	24	111	45	31																							EVQLQQSGPVLVKPGPSLRISCKAS	GFTFTDYS	MHWVKQSHGKSLEWIGL	VYPYNGGT	SYNQKFKGKATLTVDTSSSTAYMELNSLTSEDSAVYY	CARMGYGSXYYFDYW	GQGTTLTVSS	EVQLQQSGPVLVKPGPSVKISCKAS	GFTFTDYY	MHWVKQSHGKSLEWIGL	VYPYNGGT	SYNQKFKGKATLTVDTSSSTAYMELNSLTSEDSAVYY	CARXGYGSXYYFDYW	GQGTTLTVSS	SV17L,SK18R	SY7S				SX3M
ST2_fresh2.reassigned.clns	TRUE	41	356	80	79	32	7.32172e-05	6	37262.3	GAGGTCCAGCTGCAACAGTCTGGACCTGTACTGATGAAGCCTGGGCCTTCACTGAGGATATCCTGTAAGGCTTCTGGATTCACATTCACTGACTACTCCATACACTGGGTGAGGCAGAGCCATGGAAAGAGCCTTGAGTGGATTGGACTTATTTTTCCCTACAATGGTGGTACTAACTACAACCAGAAATTCAGGGACAAGGCCATCTTGACTGTGGACACATCCTCCACCACAGCCTACATGGAACTAAACAGCCTGACTTCTGAGGACTCTGCGGTCTATTACTGTGCAAGAATGGGCTACGGTGGTAGCTACTACTTTGACTACTGGGGCCAAGGCACCACTCTCACAGTCTCCTCAG	EVQLQQSGPVLMKPGPSLRISCKASGFTFTDYSIHWVRQSHGKSLEWIGLIFPYNGGTNYNQKFRDKAILTVDTSSTTAYMELNSLTSEDSAVYYCARMGYGGSYYFDYWGQGTTLTVSS	GAGGTCCAGCTGCAACAGTCTGGACCTGTGCTGGTGAAGCCTGGGCCTTCACTGAGGATATCCTGTAAGGCTTCTGGATTCACATTCACTGACTACTCCATGCACTGGGTGAAGCAGAGCCATGGAAAGAGCCTTGAGTGGATTGGACTTGTTTATCCTTACAATGGTGGTACTAGCTACAACCAGAAGTTCAAGGGCAAGGCCACCTTGACTGTAGACACATCCTCCAGCACAGCCTACATGGAACTAAACAGCCTGACTTCTGAGGACTCTGCGGTCTATTACTGTGCAAGAATGGGCTACGGTAGTARCTACTACTTTGACTACTGGGGCCAAGGCACCACTCTCACAGTCTCCTCAG	GAGGTCCAGCTGCAACAGTCTGGACCTGTGCTGGTGAAGCCTGGGCCTTCAGTGAAGATATCCTGTAAGGCTTCTGGATTCACATTCACTGACTACTACATGCACTGGGTGAAGCAGAGCCATGGAAAGAGCCTTGAGTGGATTGGACTTGTTTATCCTTACAATGGTGGTACTAGCTACAACCAGAAGTTCAAGGGCAAGGCCACATTGACTGTAGACACATCCTCCAGCACAGCCTACATGGAGCTAAACAGCCTGACTTCTGAGGACTCTGCGGTCTATTACTGTGCAAGARTGGGCTACGGTAGTARCTACTACTTTGACTACTGGGGCCAAGGCACCACTCTCACAGTCTCCTCAG	GAGGTCCAGCTGCAACAGTCTGGACCTGTGCTGGTGAAGCCTGGGCCTTCAGTGAAGATATCCTGTAAGGCTTCTGGATTCACATTCACTGACTACTCCATGCACTGGGTGAAGCAGAGCCATGGAAAGAGCCTTGAGTGGATTGGACTTGTTTATCCTTACAATGGTGGTACTAGCTACAACCAGAAGTTCAAGGGCAAGGCCACATTGACTGTAGACACATCCTCCAGCACAGCCTACATGGAGCTAAACAGCCTGACTTCTGAGGACTCTGCGGTCTATTACTGTGCAAGAGTGGGCTACGGTAGTAACTACTACTTTGACTACTGGGGCCAAGGCACCACTCTCACAGTCTCCTCAG	ATGGGCTACGGTGGTAGC	TGTGCAAGA	TACTACTTTGACTACTGG	SG29ASG33ASG51CSA55GSA97CSG101ASA112GSG150ASA154TST158CSG175ASG188ASA193GSG196ASC205TSA206CSA215GSG229CSG245ASR294ASA306GSR310G	SV11M,SV17L,SK18R,SY32S,SM33I,SK37R,SV50I,SY51F,SS58N,SK64R,SG65D,ST68I,SS76T,SX98M,SS102G,SX103S	SG29ASG33ASG51CSA55G	SA22C	SG2ASA13G	SG0ASA4TST8C	SG1ASG14ASA19GSG22ASC31TSA32CSA41GSG55CSG71A	SR9ASA21GSR25G		SG29A::,SG33A:SV11M:SV11M,SG51C:SV17L:SV17L,SA55G:SK18R:SK18R	SA22C:SY7S:SY7S	SG2A:SM0I:SM0I,SA13G:SK4R:SK4R	SG0A:SV0I:SV0I,SA4T:SY1F:SY1F,ST8C::	SG1A:SS0N:SS0N,SG14A::,SA19G:SK6R:SK6R,SG22A:SG7D:SG7D,SC31T:ST10I:ST10I,SA32C::ST10I,SA41G::,SG55C:SS18T:SS18T,SG71A::	SR9A:SX3M:SX3M,SA21G:SS7G:SS7G,SR25G:SX8S:SX8S		21	22	75	24	51	24	111	45	31	0.935374	IGHG1	IGHV1-36	IGHJ2	294	312	157	232	256	307	331	442	37	68	0	75	99	150	174	285	330	361	EVQLQQSGPVLMKPGPSLRISCKAS	GFTFTDYS	IHWVRQSHGKSLEWIGL	IFPYNGGT	NYNQKFRDKAILTVDTSSTTAYMELNSLTSEDSAVYY	CARMGYGGSYYFDYW	GQGTTLTVSS	EVQLQQSGPVLVKPGPSVKISCKAS	GFTFTDYY	MHWVKQSHGKSLEWIGL	VYPYNGGT	SYNQKFKGKATLTVDTSSSTAYMELNSLTSEDSAVYY	CARXGYGSXYYFDYW	GQGTTLTVSS	SV11M,SV17L,SK18R	SY7S	SM0I,SK4R	SV0I,SY1F	SS0N,SK6R,SG7D,ST10I,SS18T	SX3M,SS7G,SX8S
ST2_fresh2.reassigned.clns	TRUE	41	1794	81	79	3	6.86411e-06	6	37262.3	GAGGTCCAGCTGCAACAGTCTGGACCTGTGCTGGTGAAGCCTGGGCCTTCACTGAGGATATCCTGTAAGGCTTCAGGATTCACATTCACTGACTATTCCATGCACTGGGTGAAGCAGAGCCAAGGAAAGAGCCTTGAGTGGATTGGACTTGTTTATCCTTATAATGGTGGTACTAGCTACAACCAGAAGTTCAAGGGCAGGGCCACCTTGACTGTAGACACATCCTCCAGTACAGCCTACATGGAACTTAACAGCCTGACTTCTGAGGACTCTGCGGTCTATTACTGTGCAAGAATGGGCTACGGTAGTTACTACTACTTTGACTACTGGGGCCAAGGCACCACTCTCACAGTCTCCTCAG	EVQLQQSGPVLVKPGPSLRISCKASGFTFTDYSMHWVKQSQGKSLEWIGLVYPYNGGTSYNQKFKGRATLTVDTSSSTAYMELNSLTSEDSAVYYCARMGYGSYYYFDYWGQGTTLTVSS	GAGGTCCAGCTGCAACAGTCTGGACCTGTGCTGGTGAAGCCTGGGCCTTCACTGAGGATATCCTGTAAGGCTTCTGGATTCACATTCACTGACTACTCCATGCACTGGGTGAAGCAGAGCCATGGAAAGAGCCTTGAGTGGATTGGACTTGTTTATCCTTACAATGGTGGTACTAGCTACAACCAGAAGTTCAAGGGCAAGGCCACCTTGACTGTAGACACATCCTCCAGCACAGCCTACATGGAACTAAACAGCCTGACTTCTGAGGACTCTGCGGTCTATTACTGTGCAAGAATGGGCTACGGTAGTARCTACTACTTTGACTACTGGGGCCAAGGCACCACTCTCACAGTCTCCTCAG	GAGGTCCAGCTGCAACAGTCTGGACCTGTGCTGGTGAAGCCTGGGCCTTCAGTGAAGATATCCTGTAAGGCTTCTGGATTCACATTCACTGACTACTACATGCACTGGGTGAAGCAGAGCCATGGAAAGAGCCTTGAGTGGATTGGACTTGTTTATCCTTACAATGGTGGTACTAGCTACAACCAGAAGTTCAAGGGCAAGGCCACATTGACTGTAGACACATCCTCCAGCACAGCCTACATGGAGCTAAACAGCCTGACTTCTGAGGACTCTGCGGTCTATTACTGTGCAAGARTGGGCTACGGTAGTARCTACTACTTTGACTACTGGGGCCAAGGCACCACTCTCACAGTCTCCTCAG	GAGGTCCAGCTGCAACAGTCTGGACCTGTGCTGGTGAAGCCTGGGCCTTCAGTGAAGATATCCTGTAAGGCTTCTGGATTCACATTCACTGACTACTCCATGCACTGGGTGAAGCAGAGCCATGGAAAGAGCCTTGAGTGGATTGGACTTGTTTATCCTTACAATGGTGGTACTAGCTACAACCAGAAGTTCAAGGGCAAGGCCACATTGACTGTAGACACATCCTCCAGCACAGCCTACATGGAGCTAAACAGCCTGACTTCTGAGGACTCTGCGGTCTATTACTGTGCAAGAGTGGGCTACGGTAGTAACTACTACTTTGACTACTGGGGCCAAGGCACCACTCTCACAGTCTCCTCAG	ATGGGCTACGGTAGTTAC	TGTGCAAGA	TACTACTTTGACTACTGG	SG51CSA55GST74ASC95TSA97CST122ASC161TSA199GSA206CSC230TSG245ASA248TSR294ASA309TSR310A	SV17L,SK18R,SY32S,SH40Q,SK66R,SX98M,SX103Y	SG51CSA55GST74A	SC20TSA22C	ST23A	SC11T	SA25GSA32CSC56TSG71ASA74T	SR9ASA24TSR25A		SG51C:SV17L:SV17L,SA55G:SK18R:SK18R,ST74A::	SC20T::,SA22C:SY7S:SY7S	ST23A:SH7Q:SH7Q	SC11T::	SA25G:SK8R:SK8R,SA32C::,SC56T::,SG71A::,SA74T::	SR9A:SX3M:SX3M,SA24T::SX8Y,SR25A:SX8N:SX8Y		13	15	75	24	51	24	111	45	31	0.959184		IGHV1-36	IGHJ2	294	309	157	232	256	307	331	442	37	68	0	75	99	150	174	285	330	361	EVQLQQSGPVLVKPGPSLRISCKAS	GFTFTDYS	MHWVKQSQGKSLEWIGL	VYPYNGGT	SYNQKFKGRATLTVDTSSSTAYMELNSLTSEDSAVYY	CARMGYGSYYYFDYW	GQGTTLTVSS	EVQLQQSGPVLVKPGPSVKISCKAS	GFTFTDYY	MHWVKQSHGKSLEWIGL	VYPYNGGT	SYNQKFKGKATLTVDTSSSTAYMELNSLTSEDSAVYY	CARXGYGSXYYFDYW	GQGTTLTVSS	SV17L,SK18R	SY7S	SH7Q		SK8R	SX3M,SX8Y
ST2_fresh2.reassigned.clns	TRUE	41	1783	58	38	1	2.28804e-06	6	37262.3	GAGGTCCAGCTGCAACAGTCTGGACCTGTGCTGGTGAAGCCTGGGCCTTCAGTGAAGATATCCTGTAAGGCTTCTGGATTCATATTCACTGACTACTCCATACACTGGGTGAAGCAGAGCCATGGAAAGAGCCTTGAGTGGATTGGACTTGTTTATCCTTACAATGGTGGTACTAACTACAACCAGAAGTTCAAGGGCAAGGCCACACTGACTGTAGACACATCCTCCAGCACAGCCTACATGGAGCTAAGCAGCCTGACTTCTGAGGACTCTGCGGTCTATTTCTGTGCAAGAGTGGGCTACGGTAGTAACTACTACTTTGACTACTGGGGCCAAGGCACCACTCTCACAGTCTCCTCAG	EVQLQQSGPVLVKPGPSVKISCKASGFIFTDYSIHWVKQSHGKSLEWIGLVYPYNGGTNYNQKFKGKATLTVDTSSSTAYMELSSLTSEDSAVYFCARVGYGSNYYFDYWGQGTTLTVSS	GAGGTCCAGCTGCAACAGTCTGGACCTGTGCTGGTGAAGCCTGGGCCTTCAGTGAAGATATCCTGTAAGGCTTCTGGATTCACATTCACTGACTACTCCATGCACTGGGTGAAGCAGAGCCATGGAAAGAGCCTTGAGTGGATTGGACTTGTTTATCCTTACAATGGTGGTACTAGCTACAACCAGAAGTTCAAGGGCAAGGCCACATTGACTGTAGACACATCCTCCAGCACAGCCTACATGGAGCTAAACAGCCTGACTTCTGAGGACTCTGCGGTCTATTACTGTGCAAGAGTGGGCTACGGTAGTAACTACTACTTTGACTACTGGGGCCAAGGCACCACTCTCACAGTCTCCTCAG	GAGGTCCAGCTGCAACAGTCTGGACCTGTGCTGGTGAAGCCTGGGCCTTCAGTGAAGATATCCTGTAAGGCTTCTGGATTCACATTCACTGACTACTACATGCACTGGGTGAAGCAGAGCCATGGAAAGAGCCTTGAGTGGATTGGACTTGTTTATCCTTACAATGGTGGTACTAGCTACAACCAGAAGTTCAAGGGCAAGGCCACATTGACTGTAGACACATCCTCCAGCACAGCCTACATGGAGCTAAACAGCCTGACTTCTGAGGACTCTGCGGTCTATTACTGTGCAAGARTGGGCTACGGTAGTARCTACTACTTTGACTACTGGGGCCAAGGCACCACTCTCACAGTCTCCTCAG	GAGGTCCAGCTGCAACAGTCTGGACCTGTGCTGGTGAAGCCTGGGCCTTCAGTGAAGATATCCTGTAAGGCTTCTGGATTCACATTCACTGACTACTCCATGCACTGGGTGAAGCAGAGCCATGGAAAGAGCCTTGAGTGGATTGGACTTGTTTATCCTTACAATGGTGGTACTAGCTACAACCAGAAGTTCAAGGGCAAGGCCACATTGACTGTAGACACATCCTCCAGCACAGCCTACATGGAGCTAAACAGCCTGACTTCTGAGGACTCTGCGGTCTATTACTGTGCAAGAGTGGGCTACGGTAGTAACTACTACTTTGACTACTGGGGCCAAGGCACCACTCTCACAGTCTCCTCAG	GTGGGCTACGGTAGTAAC	TGTGCAAGA	TACTACTTTGACTACTGG	SC82TSA97CSG101ASG175AST207CSA250GSA283TSR294GSR310A	ST27I,SY32S,SM33I,SS58N,SN83S,SY94F,SX98V,SX103N		SC7TSA22C	SG2A		SG1AST33CSA76GSA109T	SR9GSR25A			SC7T:ST2I:ST2I,SA22C:SY7S:SY7S	SG2A:SM0I:SM0I		SG1A:SS0N:SS0N,ST33C::,SA76G:SN25S:SN25S,SA109T:SY36F:SY36F	SR9G:SX3V:SX3V,SR25A:SX8N:SX8N		6	9	75	24	51	24	111	45	31	0.97619	IGHG1	IGHV1-36	IGHJ2	294	312	157	232	256	307	331	442	37	68	0	75	99	150	174	285	330	361	EVQLQQSGPVLVKPGPSVKISCKAS	GFIFTDYS	IHWVKQSHGKSLEWIGL	VYPYNGGT	NYNQKFKGKATLTVDTSSSTAYMELSSLTSEDSAVYF	CARVGYGSNYYFDYW	GQGTTLTVSS	EVQLQQSGPVLVKPGPSVKISCKAS	GFTFTDYY	MHWVKQSHGKSLEWIGL	VYPYNGGT	SYNQKFKGKATLTVDTSSSTAYMELNSLTSEDSAVYY	CARXGYGSXYYFDYW	GQGTTLTVSS		ST2I,SY7S	SM0I		SS0N,SN25S,SY36F	SX3V,SX8N
ST2_fresh2.reassigned.clns	TRUE	41	2023	68	58	2	4.57607e-06	6	37262.3	GAGGTCCAGCTGCAACAGTCTGGACCTGTGCTGGTGAAGCCTGGGCCTTCAGTGAAGATATCCTGTAAGGCTTCTGGATTCATATTCACTGACTACTCCATACACTGGGTGAAGCAGAACCATGGAAAGAGCCTTGAGTGGATTGGACTTGTTTATCCTTACAATGGTGGTACTAACTACAACCAGAAGTTCAAGGGCAAGGCCACACTGACTGTAGACACATCCTCCAGCACAGCCTACATGGAGCTAAGCAGCCTGACTTCTGAGGACTCTGCGGTCTATTTCTGTGCAAGAGTGGGCTACGGTACTAACTACTACTTTGACTACTGGGGCCAAGGCACCACTCTCACAGTCTCCTCAG	EVQLQQSGPVLVKPGPSVKISCKASGFIFTDYSIHWVKQNHGKSLEWIGLVYPYNGGTNYNQKFKGKATLTVDTSSSTAYMELSSLTSEDSAVYFCARVGYGTNYYFDYWGQGTTLTVSS	GAGGTCCAGCTGCAACAGTCTGGACCTGTGCTGGTGAAGCCTGGGCCTTCAGTGAAGATATCCTGTAAGGCTTCTGGATTCATATTCACTGACTACTCCATACACTGGGTGAAGCAGAGCCATGGAAAGAGCCTTGAGTGGATTGGACTTGTTTATCCTTACAATGGTGGTACTAACTACAACCAGAAGTTCAAGGGCAAGGCCACACTGACTGTAGACACATCCTCCAGCACAGCCTACATGGAGCTAAGCAGCCTGACTTCTGAGGACTCTGCGGTCTATTTCTGTGCAAGAGTGGGCTACGGTAGTAACTACTACTTTGACTACTGGGGCCAAGGCACCACTCTCACAGTCTCCTCAG	GAGGTCCAGCTGCAACAGTCTGGACCTGTGCTGGTGAAGCCTGGGCCTTCAGTGAAGATATCCTGTAAGGCTTCTGGATTCACATTCACTGACTACTACATGCACTGGGTGAAGCAGAGCCATGGAAAGAGCCTTGAGTGGATTGGACTTGTTTATCCTTACAATGGTGGTACTAGCTACAACCAGAAGTTCAAGGGCAAGGCCACATTGACTGTAGACACATCCTCCAGCACAGCCTACATGGAGCTAAACAGCCTGACTTCTGAGGACTCTGCGGTCTATTACTGTGCAAGARTGGGCTACGGTAGTARCTACTACTTTGACTACTGGGGCCAAGGCACCACTCTCACAGTCTCCTCAG	GAGGTCCAGCTGCAACAGTCTGGACCTGTGCTGGTGAAGCCTGGGCCTTCAGTGAAGATATCCTGTAAGGCTTCTGGATTCACATTCACTGACTACTCCATGCACTGGGTGAAGCAGAGCCATGGAAAGAGCCTTGAGTGGATTGGACTTGTTTATCCTTACAATGGTGGTACTAGCTACAACCAGAAGTTCAAGGGCAAGGCCACATTGACTGTAGACACATCCTCCAGCACAGCCTACATGGAGCTAAACAGCCTGACTTCTGAGGACTCTGCGGTCTATTACTGTGCAAGAGTGGGCTACGGTAGTAACTACTACTTTGACTACTGGGGCCAAGGCACCACTCTCACAGTCTCCTCAG	GTGGGCTACGGTACTAAC	TGTGCAAGA	TACTACTTTGACTACTGG	SC82TSA97CSG101ASG118ASG175AST207CSA250GSA283TSR294GSG307CSR310A	ST27I,SY32S,SM33I,SS39N,SS58N,SN83S,SY94F,SX98V,SS102T,SX103N		SC7TSA22C	SG2ASG19A		SG1AST33CSA76GSA109T	SR9GSG22CSR25A			SC7T:ST2I:ST2I,SA22C:SY7S:SY7S	SG2A:SM0I:SM0I,SG19A:SS6N:SS6N		SG1A:SS0N:SS0N,ST33C::,SA76G:SN25S:SN25S,SA109T:SY36F:SY36F	SR9G:SX3V:SX3V,SG22C:SS7T:SS7T,SR25A:SX8N:SX8N		8	11	75	24	51	24	111	45	31	0.972789	IGHG1	IGHV1-36	IGHJ2	294	312	157	232	256	307	331	442	37	68	0	75	99	150	174	285	330	361	EVQLQQSGPVLVKPGPSVKISCKAS	GFIFTDYS	IHWVKQNHGKSLEWIGL	VYPYNGGT	NYNQKFKGKATLTVDTSSSTAYMELSSLTSEDSAVYF	CARVGYGTNYYFDYW	GQGTTLTVSS	EVQLQQSGPVLVKPGPSVKISCKAS	GFTFTDYY	MHWVKQSHGKSLEWIGL	VYPYNGGT	SYNQKFKGKATLTVDTSSSTAYMELNSLTSEDSAVYY	CARXGYGSXYYFDYW	GQGTTLTVSS		ST2I,SY7S	SM0I,SS6N		SS0N,SN25S,SY36F	SX3V,SS7T,SX8N
	FALSE	42		0				8	891.636	GAGGTCCAGCTGCAACAGTCTGGACCTGTGCTGGTGAAGCCTGGGCCTTCAGTGAAGATATCCTGTAAGGCTTCTGGATTCACATTCACTGACTACTACATGCACTGGGTGAAGCAGAGCCATGGAAAGAGCCTTGAGTGGATTGGACTTGTTTATCCTTACAATGGTGGTACTAGCTACAACCAGAAGTTCAAGGGCAAGGCCACATTGACTGTAGACACATCCTCCAGCACAGCCTACATGGAGCTAAACAGCCTGACTTCTGAGGACTCTGCGGTCTATTACTGTGCAAGAATGTCTTACTACGGTAGTAGCCTCTATTACTATGCTATGGACTACTGGGGTCAAGGAACCTCAGTCACCGTCTCCTCAG	EVQLQQSGPVLVKPGPSVKISCKASGFTFTDYYMHWVKQSHGKSLEWIGLVYPYNGGTSYNQKFKGKATLTVDTSSSTAYMELNSLTSEDSAVYYCARMSYYGSSLYYYAMDYWGQGTSVTVSS		GAGGTCCAGCTGCAACAGTCTGGACCTGTGCTGGTGAAGCCTGGGCCTTCAGTGAAGATATCCTGTAAGGCTTCTGGATTCACATTCACTGACTACTACATGCACTGGGTGAAGCAGAGCCATGGAAAGAGCCTTGAGTGGATTGGACTTGTTTATCCTTACAATGGTGGTACTAGCTACAACCAGAAGTTCAAGGGCAAGGCCACATTGACTGTAGACACATCCTCCAGCACAGCCTACATGGAGCTAAACAGCCTGACTTCTGAGGACTCTGCGGTCTATTACTGTGCAAGAATGTCTTACTACGGTAGTAGCCTCTATTACTATGCTATGGACTACTGGGGTCAAGGAACCTCAGTCACCGTCTCCTCAG	GAGGTCCAGCTGCAACAGTCTGGACCTGTGCTGGTGAAGCCTGGGCCTTCAGTGAAGATATCCTGTAAGGCTTCTGGATTCACATTCACTGACTACTCCATGCACTGGGTGAAGCAGAGCCATGGAAAGAGCCTTGAGTGGATTGGACTTGTTTATCCTTACAATGGTGGTACTAGCTACAACCAGAAGTTCAAGGGCAAGGCCACATTGACTGTAGACACATCCTCCAGCACAGCCTACATGGAGCTAAACAGCCTGACTTCTGAGGACTCTGCGGTCTATTACTGTGCAAGAATGTCTTACTACGGTAGTAGCCTCTATTACTATGCTATGGACTACTGGGGTCAAGGAACCTCAGTCACCGTCTCCTCAG	ATGTCTTACTACGGTAGTAGCCTC	TGTGCAAGA	TATTACTATGCTATGGACTACTGG																		0	75	24	51	24	111	57	31																							EVQLQQSGPVLVKPGPSVKISCKAS	GFTFTDYY	MHWVKQSHGKSLEWIGL	VYPYNGGT	SYNQKFKGKATLTVDTSSSTAYMELNSLTSEDSAVYY	CARMSYYGSSLYYYAMDYW	GQGTSVTVSS	EVQLQQSGPVLVKPGPSVKISCKAS	GFTFTDYY	MHWVKQSHGKSLEWIGL	VYPYNGGT	SYNQKFKGKATLTVDTSSSTAYMELNSLTSEDSAVYY	CARMSYYGSSLYYYAMDYW	GQGTSVTVSS
	FALSE	42		16	0			8	891.636	GAGGTCCAGCTGCAACAGTCTGGACCTGTGCTGGTGAAGCCTGGGCCTTCAGTGAAGATATCCTGTAAGGCTTCTGGATTCACATTCACTGACTACTCCATGCACTGGGTGAAGCAGAGCCATGGAAAGAGCCTTGAGTGGATTGGACTTGTTTATCCTTACAATGGTGGTACTAGCTACAACCAGAAGTTCAAGGGCAAGGCCACATTGACTGTAGACACATCCTCCAGCACAGCCTACATGGAGCTAAACAGCCTGACTTCTGAGGACTCTGCGGTCTATTACTGTGCAAGAATGTCTTACTACGGTAGTAGCCTCTATTACTATGCTATGGACTACTGGGGTCAAGGAACCTCAGTCACCGTCTCCTCAG	EVQLQQSGPVLVKPGPSVKISCKASGFTFTDYSMHWVKQSHGKSLEWIGLVYPYNGGTSYNQKFKGKATLTVDTSSSTAYMELNSLTSEDSAVYYCARMSYYGSSLYYYAMDYWGQGTSVTVSS	GAGGTCCAGCTGCAACAGTCTGGACCTGTGCTGGTGAAGCCTGGGCCTTCAGTGAAGATATCCTGTAAGGCTTCTGGATTCACATTCACTGACTACTACATGCACTGGGTGAAGCAGAGCCATGGAAAGAGCCTTGAGTGGATTGGACTTGTTTATCCTTACAATGGTGGTACTAGCTACAACCAGAAGTTCAAGGGCAAGGCCACATTGACTGTAGACACATCCTCCAGCACAGCCTACATGGAGCTAAACAGCCTGACTTCTGAGGACTCTGCGGTCTATTACTGTGCAAGAATGTCTTACTACGGTAGTAGCCTCTATTACTATGCTATGGACTACTGGGGTCAAGGAACCTCAGTCACCGTCTCCTCAG	GAGGTCCAGCTGCAACAGTCTGGACCTGTGCTGGTGAAGCCTGGGCCTTCAGTGAAGATATCCTGTAAGGCTTCTGGATTCACATTCACTGACTACTACATGCACTGGGTGAAGCAGAGCCATGGAAAGAGCCTTGAGTGGATTGGACTTGTTTATCCTTACAATGGTGGTACTAGCTACAACCAGAAGTTCAAGGGCAAGGCCACATTGACTGTAGACACATCCTCCAGCACAGCCTACATGGAGCTAAACAGCCTGACTTCTGAGGACTCTGCGGTCTATTACTGTGCAAGAATGTCTTACTACGGTAGTAGCCTCTATTACTATGCTATGGACTACTGGGGTCAAGGAACCTCAGTCACCGTCTCCTCAG	GAGGTCCAGCTGCAACAGTCTGGACCTGTGCTGGTGAAGCCTGGGCCTTCAGTGAAGATATCCTGTAAGGCTTCTGGATTCACATTCACTGACTACTCCATGCACTGGGTGAAGCAGAGCCATGGAAAGAGCCTTGAGTGGATTGGACTTGTTTATCCTTACAATGGTGGTACTAGCTACAACCAGAAGTTCAAGGGCAAGGCCACATTGACTGTAGACACATCCTCCAGCACAGCCTACATGGAGCTAAACAGCCTGACTTCTGAGGACTCTGCGGTCTATTACTGTGCAAGAATGTCTTACTACGGTAGTAGCCTCTATTACTATGCTATGGACTACTGGGGTCAAGGAACCTCAGTCACCGTCTCCTCAG	ATGTCTTACTACGGTAGTAGCCTC	TGTGCAAGA	TATTACTATGCTATGGACTACTGG	SA97C	SY32S		SA22C							SA22C:SY7S:SY7S						0	1	75	24	51	24	111	57	31																							EVQLQQSGPVLVKPGPSVKISCKAS	GFTFTDYS	MHWVKQSHGKSLEWIGL	VYPYNGGT	SYNQKFKGKATLTVDTSSSTAYMELNSLTSEDSAVYY	CARMSYYGSSLYYYAMDYW	GQGTSVTVSS	EVQLQQSGPVLVKPGPSVKISCKAS	GFTFTDYY	MHWVKQSHGKSLEWIGL	VYPYNGGT	SYNQKFKGKATLTVDTSSSTAYMELNSLTSEDSAVYY	CARMSYYGSSLYYYAMDYW	GQGTSVTVSS		SY7S
	FALSE	42		34	16			8	891.636	GAGGTCCAGCTGCAACAGTCTGGACCTATGCTGGTGAAGCCTGGGCCTTCAGTGAAGATATCCTGTAAGGCTTCTGGATTCACATTCACTGACTACTCCATGCACTGGGTGAGGCAGAGCCATGGAAAGAGCCTTGAGTGGATTGGACTTGTTTATCCTTACAATGGTGGTACTACCTACAACCAGAAGTTCAAGGGCAAGGCCACATTGACTGTAGACACATCCTCCAGCACAGCCTACATGGAGCTAAACAGCCTGACTTCTGAGGACTCTGCGGTCTATTACTGTGCAAGAATGTCTTACTACGGTAGTAGCCTCTATTACTATGCTATGGACTACTGGGGTCAAGGAACCTCAGTCACCGTCTCCTCAG	EVQLQQSGPMLVKPGPSVKISCKASGFTFTDYSMHWVRQSHGKSLEWIGLVYPYNGGTTYNQKFKGKATLTVDTSSSTAYMELNSLTSEDSAVYYCARMSYYGSSLYYYAMDYWGQGTSVTVSS	GAGGTCCAGCTGCAACAGTCTGGACCTGTGCTGGTGAAGCCTGGGCCTTCAGTGAAGATATCCTGTAAGGCTTCTGGATTCACATTCACTGACTACTCCATGCACTGGGTGAAGCAGAGCCATGGAAAGAGCCTTGAGTGGATTGGACTTGTTTATCCTTACAATGGTGGTACTAGCTACAACCAGAAGTTCAAGGGCAAGGCCACATTGACTGTAGACACATCCTCCAGCACAGCCTACATGGAGCTAAACAGCCTGACTTCTGAGGACTCTGCGGTCTATTACTGTGCAAGAATGTCTTACTACGGTAGTAGCCTCTATTACTATGCTATGGACTACTGGGGTCAAGGAACCTCAGTCACCGTCTCCTCAG	GAGGTCCAGCTGCAACAGTCTGGACCTGTGCTGGTGAAGCCTGGGCCTTCAGTGAAGATATCCTGTAAGGCTTCTGGATTCACATTCACTGACTACTACATGCACTGGGTGAAGCAGAGCCATGGAAAGAGCCTTGAGTGGATTGGACTTGTTTATCCTTACAATGGTGGTACTAGCTACAACCAGAAGTTCAAGGGCAAGGCCACATTGACTGTAGACACATCCTCCAGCACAGCCTACATGGAGCTAAACAGCCTGACTTCTGAGGACTCTGCGGTCTATTACTGTGCAAGAATGTCTTACTACGGTAGTAGCCTCTATTACTATGCTATGGACTACTGGGGTCAAGGAACCTCAGTCACCGTCTCCTCAG	GAGGTCCAGCTGCAACAGTCTGGACCTGTGCTGGTGAAGCCTGGGCCTTCAGTGAAGATATCCTGTAAGGCTTCTGGATTCACATTCACTGACTACTCCATGCACTGGGTGAAGCAGAGCCATGGAAAGAGCCTTGAGTGGATTGGACTTGTTTATCCTTACAATGGTGGTACTAGCTACAACCAGAAGTTCAAGGGCAAGGCCACATTGACTGTAGACACATCCTCCAGCACAGCCTACATGGAGCTAAACAGCCTGACTTCTGAGGACTCTGCGGTCTATTACTGTGCAAGAATGTCTTACTACGGTAGTAGCCTCTATTACTATGCTATGGACTACTGGGGTCAAGGAACCTCAGTCACCGTCTCCTCAG	ATGTCTTACTACGGTAGTAGCCTC	TGTGCAAGA	TATTACTATGCTATGGACTACTGG	SG27ASA97CSA112GSG175C	SV9M,SY32S,SK37R,SS58T	SG27A	SA22C	SA13G		SG1C			SG27A:SV9M:SV9M	SA22C:SY7S:SY7S	SA13G:SK4R:SK4R		SG1C:SS0T:SS0T			3	4	75	24	51	24	111	57	31																							EVQLQQSGPMLVKPGPSVKISCKAS	GFTFTDYS	MHWVRQSHGKSLEWIGL	VYPYNGGT	TYNQKFKGKATLTVDTSSSTAYMELNSLTSEDSAVYY	CARMSYYGSSLYYYAMDYW	GQGTSVTVSS	EVQLQQSGPVLVKPGPSVKISCKAS	GFTFTDYY	MHWVKQSHGKSLEWIGL	VYPYNGGT	SYNQKFKGKATLTVDTSSSTAYMELNSLTSEDSAVYY	CARMSYYGSSLYYYAMDYW	GQGTSVTVSS	SV9M	SY7S	SK4R		SS0T
ST2_fresh2.reassigned.clns	TRUE	42	1995	35	34	2	4.57607e-06	8	891.636	GAGGTCCAGTTGCAACAGTCTGGACCTATGCTGGTGAAGCCTGGGCCTTCAGTGAAGATTTCCTGTAAGGCTTCTGGATTCACATTCACTGACTACTCCATACACTGGGTGAGGCAGAGCCATGGAAAGAGCCTTGAATGGATTGGACTTGTTTATCCTTACAATGGTGGTACCACCTACAACCAGAGGTTCAAGGACAAGGCCACCTTGACTGTAGACACATCCTCCAGCACAGCCTACATGGAGCTACACAGCCTGACTTCTGAGGACTCTGCGGTCTATTACTGTGCAAGAATGTCTTACTACGGTAGTAACCTCTATTACTATACTTTGGACTACTGGGGTCAAGGAACCTCAGTCACCGTCTCTTCAG	EVQLQQSGPMLVKPGPSVKISCKASGFTFTDYSIHWVRQSHGKSLEWIGLVYPYNGGTTYNQRFKDKATLTVDTSSSTAYMELHSLTSEDSAVYYCARMSYYGSNLYYYTLDYWGQGTSVTVSS	GAGGTCCAGCTGCAACAGTCTGGACCTATGCTGGTGAAGCCTGGGCCTTCAGTGAAGATATCCTGTAAGGCTTCTGGATTCACATTCACTGACTACTCCATGCACTGGGTGAGGCAGAGCCATGGAAAGAGCCTTGAGTGGATTGGACTTGTTTATCCTTACAATGGTGGTACTACCTACAACCAGAAGTTCAAGGGCAAGGCCACATTGACTGTAGACACATCCTCCAGCACAGCCTACATGGAGCTAAACAGCCTGACTTCTGAGGACTCTGCGGTCTATTACTGTGCAAGAATGTCTTACTACGGTAGTAGCCTCTATTACTATGCTATGGACTACTGGGGTCAAGGAACCTCAGTCACCGTCTCCTCAG	GAGGTCCAGCTGCAACAGTCTGGACCTGTGCTGGTGAAGCCTGGGCCTTCAGTGAAGATATCCTGTAAGGCTTCTGGATTCACATTCACTGACTACTACATGCACTGGGTGAAGCAGAGCCATGGAAAGAGCCTTGAGTGGATTGGACTTGTTTATCCTTACAATGGTGGTACTAGCTACAACCAGAAGTTCAAGGGCAAGGCCACATTGACTGTAGACACATCCTCCAGCACAGCCTACATGGAGCTAAACAGCCTGACTTCTGAGGACTCTGCGGTCTATTACTGTGCAAGAATGTCTTACTACGGTAGTAGCCTCTATTACTATGCTATGGACTACTGGGGTCAAGGAACCTCAGTCACCGTCTCCTCAG	GAGGTCCAGCTGCAACAGTCTGGACCTGTGCTGGTGAAGCCTGGGCCTTCAGTGAAGATATCCTGTAAGGCTTCTGGATTCACATTCACTGACTACTCCATGCACTGGGTGAAGCAGAGCCATGGAAAGAGCCTTGAGTGGATTGGACTTGTTTATCCTTACAATGGTGGTACTAGCTACAACCAGAAGTTCAAGGGCAAGGCCACATTGACTGTAGACACATCCTCCAGCACAGCCTACATGGAGCTAAACAGCCTGACTTCTGAGGACTCTGCGGTCTATTACTGTGCAAGAATGTCTTACTACGGTAGTAGCCTCTATTACTATGCTATGGACTACTGGGGTCAAGGAACCTCAGTCACCGTCTCCTCAG	ATGTCTTACTACGGTAGTAACCTC	TGTGCAAGA	TATTACTATACTTTGGACTACTGG	SC9TSG27ASA59TSA97CSG101ASA112GSG137AST173CSG175CSA187GSG196ASA206CSA249CSG313ASG327ASA330TSC368T	SV9M,SY32S,SM33I,SK37R,SS58T,SK62R,SG65D,SN83H,SS104N,SA109T,SM110L	SC9TSG27ASA59T	SA22C	SG2ASA13GSG38A	ST23C	SG1CSA13GSG22ASA32CSA75C	SG28ASG42ASA45T	SC26T	SC9T::,SG27A:SV9M:SV9M,SA59T::	SA22C:SY7S:SY7S	SG2A:SM0I:SM0I,SA13G:SK4R:SK4R,SG38A::	ST23C::	SG1C:SS0T:SS0T,SA13G:SK4R:SK4R,SG22A:SG7D:SG7D,SA32C::,SA75C:SN25H:SN25H	SG28A:SS9N:SS9N,SG42A:SA14T:SA14T,SA45T:SM15L:SM15L	SC26T::	16	17	75	24	51	24	111	57	31	0.955782		IGHV1-36	IGHJ4	294	318	157	232	256	307	331	442	43	74	0	75	99	150	174	285	342	373	EVQLQQSGPMLVKPGPSVKISCKAS	GFTFTDYS	IHWVRQSHGKSLEWIGL	VYPYNGGT	TYNQRFKDKATLTVDTSSSTAYMELHSLTSEDSAVYY	CARMSYYGSNLYYYTLDYW	GQGTSVTVSS	EVQLQQSGPVLVKPGPSVKISCKAS	GFTFTDYY	MHWVKQSHGKSLEWIGL	VYPYNGGT	SYNQKFKGKATLTVDTSSSTAYMELNSLTSEDSAVYY	CARMSYYGSSLYYYAMDYW	GQGTSVTVSS	SV9M	SY7S	SM0I,SK4R		SS0T,SK4R,SG7D,SN25H	SS9N,SA14T,SM15L
	FALSE	42		92	34			8	891.636	GAGGTCCAGCTGCAGCAGTCTGGACCTATGCTGGTGAAGCCTGGGCCTTCAGTGAAGATATCCTGTAAGGCTTCTGGATTCACATTCACTGACTACTCCATGCACTGGGTGAGACAGAGCCATGGAAAGAGCCTTGAGTGGATTGGACTTGTTTATCCTTACAATGGTGGTACTACCTACAACCAGAAGTTCAAGGGCAAGGCCACATTGACTGTAGACACATCCTCCAGCACAGCCTACATGGAGCTAAACAGCCTGACTTCTGAGGACTCTGCGGTCTATTACTGTGCAAGAATGTCTTACTACGGTAGTAGCCTCTATTACTATGCTATGGACTACTGGGGTCAAGGAACCTCAGTCACCGTCTCCTCAG	EVQLQQSGPMLVKPGPSVKISCKASGFTFTDYSMHWVRQSHGKSLEWIGLVYPYNGGTTYNQKFKGKATLTVDTSSSTAYMELNSLTSEDSAVYYCARMSYYGSSLYYYAMDYWGQGTSVTVSS	GAGGTCCAGCTGCAACAGTCTGGACCTATGCTGGTGAAGCCTGGGCCTTCAGTGAAGATATCCTGTAAGGCTTCTGGATTCACATTCACTGACTACTCCATGCACTGGGTGAGGCAGAGCCATGGAAAGAGCCTTGAGTGGATTGGACTTGTTTATCCTTACAATGGTGGTACTACCTACAACCAGAAGTTCAAGGGCAAGGCCACATTGACTGTAGACACATCCTCCAGCACAGCCTACATGGAGCTAAACAGCCTGACTTCTGAGGACTCTGCGGTCTATTACTGTGCAAGAATGTCTTACTACGGTAGTAGCCTCTATTACTATGCTATGGACTACTGGGGTCAAGGAACCTCAGTCACCGTCTCCTCAG	GAGGTCCAGCTGCAACAGTCTGGACCTGTGCTGGTGAAGCCTGGGCCTTCAGTGAAGATATCCTGTAAGGCTTCTGGATTCACATTCACTGACTACTACATGCACTGGGTGAAGCAGAGCCATGGAAAGAGCCTTGAGTGGATTGGACTTGTTTATCCTTACAATGGTGGTACTAGCTACAACCAGAAGTTCAAGGGCAAGGCCACATTGACTGTAGACACATCCTCCAGCACAGCCTACATGGAGCTAAACAGCCTGACTTCTGAGGACTCTGCGGTCTATTACTGTGCAAGAATGTCTTACTACGGTAGTAGCCTCTATTACTATGCTATGGACTACTGGGGTCAAGGAACCTCAGTCACCGTCTCCTCAG	GAGGTCCAGCTGCAACAGTCTGGACCTGTGCTGGTGAAGCCTGGGCCTTCAGTGAAGATATCCTGTAAGGCTTCTGGATTCACATTCACTGACTACTCCATGCACTGGGTGAAGCAGAGCCATGGAAAGAGCCTTGAGTGGATTGGACTTGTTTATCCTTACAATGGTGGTACTAGCTACAACCAGAAGTTCAAGGGCAAGGCCACATTGACTGTAGACACATCCTCCAGCACAGCCTACATGGAGCTAAACAGCCTGACTTCTGAGGACTCTGCGGTCTATTACTGTGCAAGAATGTCTTACTACGGTAGTAGCCTCTATTACTATGCTATGGACTACTGGGGTCAAGGAACCTCAGTCACCGTCTCCTCAG	ATGTCTTACTACGGTAGTAGCCTC	TGTGCAAGA	TATTACTATGCTATGGACTACTGG	SA14GSG27ASA97CSA112GSG113ASG175C	SV9M,SY32S,SK37R,SS58T	SA14GSG27A	SA22C	SA13GSG14A		SG1C			SA14G::,SG27A:SV9M:SV9M	SA22C:SY7S:SY7S	SA13G:SK4R:SK4R,SG14A::SK4R		SG1C:SS0T:SS0T			5	6	75	24	51	24	111	57	31																							EVQLQQSGPMLVKPGPSVKISCKAS	GFTFTDYS	MHWVRQSHGKSLEWIGL	VYPYNGGT	TYNQKFKGKATLTVDTSSSTAYMELNSLTSEDSAVYY	CARMSYYGSSLYYYAMDYW	GQGTSVTVSS	EVQLQQSGPVLVKPGPSVKISCKAS	GFTFTDYY	MHWVKQSHGKSLEWIGL	VYPYNGGT	SYNQKFKGKATLTVDTSSSTAYMELNSLTSEDSAVYY	CARMSYYGSSLYYYAMDYW	GQGTSVTVSS	SV9M	SY7S	SK4R		SS0T
ST2_fresh2.reassigned.clns	TRUE	42	1723	98	92	3	6.86411e-06	8	891.636	GAGGTCCAGCTGCAGCAGTCTGGACCTATACTGGTGAAGCCTGGGCCTTCAGTGAAGATGTCCTGTAAGGCTTCTGGATTCACATTCACTGACTGCTCCATGCACTGGGTGAGACAGAGCCATGGAAAGAGCCTTGAGTGGATTGGACTTGTTTATCCTTACAATGGTGGTACTACCTACAACCAGAAGTTCAAGGGCAAGGCCACATTGACTGTAGACACATCCTCCAGCACAGCCTACATGGAACTAAACAGCCTGACTTCTGAGGACTCTGCGGTCTATTACTGTGCAAGAATGGCTTACTACGGTAGCAGCCGCTATTACTATGGTATGGACTACTGGGGTCAAGGAACCTCAGTCACCGTCTCCTCAG	EVQLQQSGPILVKPGPSVKMSCKASGFTFTDCSMHWVRQSHGKSLEWIGLVYPYNGGTTYNQKFKGKATLTVDTSSSTAYMELNSLTSEDSAVYYCARMAYYGSSRYYYGMDYWGQGTSVTVSS	GAGGTCCAGCTGCAGCAGTCTGGACCTATGCTGGTGAAGCCTGGGCCTTCAGTGAAGATATCCTGTAAGGCTTCTGGATTCACATTCACTGACTACTCCATGCACTGGGTGAGACAGAGCCATGGAAAGAGCCTTGAGTGGATTGGACTTGTTTATCCTTACAATGGTGGTACTACCTACAACCAGAAGTTCAAGGGCAAGGCCACATTGACTGTAGACACATCCTCCAGCACAGCCTACATGGAGCTAAACAGCCTGACTTCTGAGGACTCTGCGGTCTATTACTGTGCAAGAATGTCTTACTACGGTAGTAGCCTCTATTACTATGCTATGGACTACTGGGGTCAAGGAACCTCAGTCACCGTCTCCTCAG	GAGGTCCAGCTGCAACAGTCTGGACCTGTGCTGGTGAAGCCTGGGCCTTCAGTGAAGATATCCTGTAAGGCTTCTGGATTCACATTCACTGACTACTACATGCACTGGGTGAAGCAGAGCCATGGAAAGAGCCTTGAGTGGATTGGACTTGTTTATCCTTACAATGGTGGTACTAGCTACAACCAGAAGTTCAAGGGCAAGGCCACATTGACTGTAGACACATCCTCCAGCACAGCCTACATGGAGCTAAACAGCCTGACTTCTGAGGACTCTGCGGTCTATTACTGTGCAAGAATGTCTTACTACGGTAGTAGCCTCTATTACTATGCTATGGACTACTGGGGTCAAGGAACCTCAGTCACCGTCTCCTCAG	GAGGTCCAGCTGCAACAGTCTGGACCTGTGCTGGTGAAGCCTGGGCCTTCAGTGAAGATATCCTGTAAGGCTTCTGGATTCACATTCACTGACTACTCCATGCACTGGGTGAAGCAGAGCCATGGAAAGAGCCTTGAGTGGATTGGACTTGTTTATCCTTACAATGGTGGTACTAGCTACAACCAGAAGTTCAAGGGCAAGGCCACATTGACTGTAGACACATCCTCCAGCACAGCCTACATGGAGCTAAACAGCCTGACTTCTGAGGACTCTGCGGTCTATTACTGTGCAAGAATGTCTTACTACGGTAGTAGCCTCTATTACTATGCTATGGACTACTGGGGTCAAGGAACCTCAGTCACCGTCTCCTCAG	ATGGCTTACTACGGTAGCAGCCGC	TGTGCAAGA	TATTACTATGGTATGGACTACTGG	SA14GSG27ASG29ASA59GSA94GSA97CSA112GSG113ASG175CSG245AST297GST311CST316GSC328G	SV9I,SI19M,SY31C,SY32S,SK37R,SS58T,SS99A,SL105R,SA109G	SA14GSG27ASG29ASA59G	SA19GSA22C	SA13GSG14A		SG1CSG71A	ST12GST26CST31GSC43G		SA14G::,SG27A:SV9M:SV9I,SG29A::SV9I,SA59G:SI19M:SI19M	SA19G:SY6C:SY6C,SA22C:SY7S:SY7S	SA13G:SK4R:SK4R,SG14A::SK4R		SG1C:SS0T:SS0T,SG71A::	ST12G:SS4A:SS4A,ST26C::,ST31G:SL10R:SL10R,SC43G:SA14G:SA14G		13	14	75	24	51	24	111	57	31	0.965986	IGHG1	IGHV1-36	IGHJ4	294	318	157	232	256	307	331	442	43	74	0	75	99	150	174	285	342	373	EVQLQQSGPILVKPGPSVKMSCKAS	GFTFTDCS	MHWVRQSHGKSLEWIGL	VYPYNGGT	TYNQKFKGKATLTVDTSSSTAYMELNSLTSEDSAVYY	CARMAYYGSSRYYYGMDYW	GQGTSVTVSS	EVQLQQSGPVLVKPGPSVKISCKAS	GFTFTDYY	MHWVKQSHGKSLEWIGL	VYPYNGGT	SYNQKFKGKATLTVDTSSSTAYMELNSLTSEDSAVYY	CARMSYYGSSLYYYAMDYW	GQGTSVTVSS	SV9I,SI19M	SY6C,SY7S	SK4R		SS0T	SS4A,SL10R,SA14G
ST2_fresh2.reassigned.clns	TRUE	42	2103	99	92	3	6.86411e-06	8	891.636	GAGGTCCAGCTGCAGCAGTCTGGACCTATGCTGGTGAAGCCTGGGCCTTCAGTGAAGATTTCCTGTAAGGCTTCTGGATTCACATTCACTGACTACTCCATGCACTGGGTGAGACAGAGCCATGGAAAGAGCCTTGAGTGGATTGGACTTGTTTATCCTTACAATGGTGGTACTACCTACAACCAGAAGTTCAAGGGCAAGGCCACATTGACTGTAGACACATCCTCCAGCACAGCCTACATGGAGCTAAACAGCCTGACTTCTGAGGACTCTGCGGTCTATTACTGTGCAAGAATGTCTTACTACGGTAGTAGCCTCTATTACTATGCTATGGACTACTGGGGTCAAGGAACCTCAGTCACCGTCTCCTCAG	EVQLQQSGPMLVKPGPSVKISCKASGFTFTDYSMHWVRQSHGKSLEWIGLVYPYNGGTTYNQKFKGKATLTVDTSSSTAYMELNSLTSEDSAVYYCARMSYYGSSLYYYAMDYWGQGTSVTVSS	GAGGTCCAGCTGCAGCAGTCTGGACCTATGCTGGTGAAGCCTGGGCCTTCAGTGAAGATATCCTGTAAGGCTTCTGGATTCACATTCACTGACTACTCCATGCACTGGGTGAGACAGAGCCATGGAAAGAGCCTTGAGTGGATTGGACTTGTTTATCCTTACAATGGTGGTACTACCTACAACCAGAAGTTCAAGGGCAAGGCCACATTGACTGTAGACACATCCTCCAGCACAGCCTACATGGAGCTAAACAGCCTGACTTCTGAGGACTCTGCGGTCTATTACTGTGCAAGAATGTCTTACTACGGTAGTAGCCTCTATTACTATGCTATGGACTACTGGGGTCAAGGAACCTCAGTCACCGTCTCCTCAG	GAGGTCCAGCTGCAACAGTCTGGACCTGTGCTGGTGAAGCCTGGGCCTTCAGTGAAGATATCCTGTAAGGCTTCTGGATTCACATTCACTGACTACTACATGCACTGGGTGAAGCAGAGCCATGGAAAGAGCCTTGAGTGGATTGGACTTGTTTATCCTTACAATGGTGGTACTAGCTACAACCAGAAGTTCAAGGGCAAGGCCACATTGACTGTAGACACATCCTCCAGCACAGCCTACATGGAGCTAAACAGCCTGACTTCTGAGGACTCTGCGGTCTATTACTGTGCAAGAATGTCTTACTACGGTAGTAGCCTCTATTACTATGCTATGGACTACTGGGGTCAAGGAACCTCAGTCACCGTCTCCTCAG	GAGGTCCAGCTGCAACAGTCTGGACCTGTGCTGGTGAAGCCTGGGCCTTCAGTGAAGATATCCTGTAAGGCTTCTGGATTCACATTCACTGACTACTCCATGCACTGGGTGAAGCAGAGCCATGGAAAGAGCCTTGAGTGGATTGGACTTGTTTATCCTTACAATGGTGGTACTAGCTACAACCAGAAGTTCAAGGGCAAGGCCACATTGACTGTAGACACATCCTCCAGCACAGCCTACATGGAGCTAAACAGCCTGACTTCTGAGGACTCTGCGGTCTATTACTGTGCAAGAATGTCTTACTACGGTAGTAGCCTCTATTACTATGCTATGGACTACTGGGGTCAAGGAACCTCAGTCACCGTCTCCTCAG	ATGTCTTACTACGGTAGTAGCCTC	TGTGCAAGA	TATTACTATGCTATGGACTACTGG	SA14GSG27ASA59TSA97CSA112GSG113ASG175C	SV9M,SY32S,SK37R,SS58T	SA14GSG27ASA59T	SA22C	SA13GSG14A		SG1C			SA14G::,SG27A:SV9M:SV9M,SA59T::	SA22C:SY7S:SY7S	SA13G:SK4R:SK4R,SG14A::SK4R		SG1C:SS0T:SS0T			6	7	75	24	51	24	111	57	31	0.97619	IGHG1	IGHV1-36	IGHJ4	294	318	157	232	256	307	331	442	43	74	0	75	99	150	174	285	342	373	EVQLQQSGPMLVKPGPSVKISCKAS	GFTFTDYS	MHWVRQSHGKSLEWIGL	VYPYNGGT	TYNQKFKGKATLTVDTSSSTAYMELNSLTSEDSAVYY	CARMSYYGSSLYYYAMDYW	GQGTSVTVSS	EVQLQQSGPVLVKPGPSVKISCKAS	GFTFTDYY	MHWVKQSHGKSLEWIGL	VYPYNGGT	SYNQKFKGKATLTVDTSSSTAYMELNSLTSEDSAVYY	CARMSYYGSSLYYYAMDYW	GQGTSVTVSS	SV9M	SY7S	SK4R		SS0T
	FALSE	42		100	16			8	891.636	GAGGTCCAGCTGCAACAGTCTGGACCTGTGCTGGTGAAGCCTGGGCCTTCAGTGAAGATATCCTGTAAGGCTTCTGGATTCACATTCACTGACTACTCCATGCACTGGGTGAAGCAGAGCCATGGAAAGAGCCTTGAGTGGATTGGACTTGTTTATCCTTACAATGGTGGTACTAGCTACAACCAGAAGTTCAAGGGCAAGGCCACATTGACTGTAGACACATCCTCCAGCACAGCCTACATGGAGCTAAACAGCCTGACTTCTGAGGACTCTGCGGTCTATTACTGTGCAAGAATGCCTTACTACGGTAGTAGCCTCTATTACTATGCTATGGACTACTGGGGTCAAGGAACCTCAGTCACCGTCTCCTCAG	EVQLQQSGPVLVKPGPSVKISCKASGFTFTDYSMHWVKQSHGKSLEWIGLVYPYNGGTSYNQKFKGKATLTVDTSSSTAYMELNSLTSEDSAVYYCARMPYYGSSLYYYAMDYWGQGTSVTVSS	GAGGTCCAGCTGCAACAGTCTGGACCTGTGCTGGTGAAGCCTGGGCCTTCAGTGAAGATATCCTGTAAGGCTTCTGGATTCACATTCACTGACTACTCCATGCACTGGGTGAAGCAGAGCCATGGAAAGAGCCTTGAGTGGATTGGACTTGTTTATCCTTACAATGGTGGTACTAGCTACAACCAGAAGTTCAAGGGCAAGGCCACATTGACTGTAGACACATCCTCCAGCACAGCCTACATGGAGCTAAACAGCCTGACTTCTGAGGACTCTGCGGTCTATTACTGTGCAAGAATGTCTTACTACGGTAGTAGCCTCTATTACTATGCTATGGACTACTGGGGTCAAGGAACCTCAGTCACCGTCTCCTCAG	GAGGTCCAGCTGCAACAGTCTGGACCTGTGCTGGTGAAGCCTGGGCCTTCAGTGAAGATATCCTGTAAGGCTTCTGGATTCACATTCACTGACTACTACATGCACTGGGTGAAGCAGAGCCATGGAAAGAGCCTTGAGTGGATTGGACTTGTTTATCCTTACAATGGTGGTACTAGCTACAACCAGAAGTTCAAGGGCAAGGCCACATTGACTGTAGACACATCCTCCAGCACAGCCTACATGGAGCTAAACAGCCTGACTTCTGAGGACTCTGCGGTCTATTACTGTGCAAGAATGTCTTACTACGGTAGTAGCCTCTATTACTATGCTATGGACTACTGGGGTCAAGGAACCTCAGTCACCGTCTCCTCAG	GAGGTCCAGCTGCAACAGTCTGGACCTGTGCTGGTGAAGCCTGGGCCTTCAGTGAAGATATCCTGTAAGGCTTCTGGATTCACATTCACTGACTACTCCATGCACTGGGTGAAGCAGAGCCATGGAAAGAGCCTTGAGTGGATTGGACTTGTTTATCCTTACAATGGTGGTACTAGCTACAACCAGAAGTTCAAGGGCAAGGCCACATTGACTGTAGACACATCCTCCAGCACAGCCTACATGGAGCTAAACAGCCTGACTTCTGAGGACTCTGCGGTCTATTACTGTGCAAGAATGTCTTACTACGGTAGTAGCCTCTATTACTATGCTATGGACTACTGGGGTCAAGGAACCTCAGTCACCGTCTCCTCAG	ATGCCTTACTACGGTAGTAGCCTC	TGTGCAAGA	TATTACTATGCTATGGACTACTGG	SA97CST297C	SY32S,SS99P		SA22C				ST12C			SA22C:SY7S:SY7S				ST12C:SS4P:SS4P		1	2	75	24	51	24	111	57	31																							EVQLQQSGPVLVKPGPSVKISCKAS	GFTFTDYS	MHWVKQSHGKSLEWIGL	VYPYNGGT	SYNQKFKGKATLTVDTSSSTAYMELNSLTSEDSAVYY	CARMPYYGSSLYYYAMDYW	GQGTSVTVSS	EVQLQQSGPVLVKPGPSVKISCKAS	GFTFTDYY	MHWVKQSHGKSLEWIGL	VYPYNGGT	SYNQKFKGKATLTVDTSSSTAYMELNSLTSEDSAVYY	CARMSYYGSSLYYYAMDYW	GQGTSVTVSS		SY7S				SS4P
	FALSE	42		112	100			8	891.636	GAGGTCCAGCTGCAACAGTCTGGACCTGTGCTGGTGAAGCCTGGGCCTTCAGTGAAGATATCCTGTAAGGCTTCTGGATTCACATTCACTGACTACTCCATGCACTGGGTGAAGCAGAGCCATGGAAAGAGCCTTGAGTGGATTGGACTTGTTTATCCTTACAATGGTGGTACTAACTACAACCAGAAGTTCAAGGGCAAGGCCACATTGACTGTAGACACATCCTCCAGCACAGCCTACATGGAGCTAAACAGCCTGACTTCTGAGGACTCTGCGGTCTATTACTGTGCAAGAATGCCTTACTACGGTAGTAGCCTCTATTACTATGCTATGGACTACTGGGGTCAAGGAACCTCAGTCACCGTCTCCTCAG	EVQLQQSGPVLVKPGPSVKISCKASGFTFTDYSMHWVKQSHGKSLEWIGLVYPYNGGTNYNQKFKGKATLTVDTSSSTAYMELNSLTSEDSAVYYCARMPYYGSSLYYYAMDYWGQGTSVTVSS	GAGGTCCAGCTGCAACAGTCTGGACCTGTGCTGGTGAAGCCTGGGCCTTCAGTGAAGATATCCTGTAAGGCTTCTGGATTCACATTCACTGACTACTCCATGCACTGGGTGAAGCAGAGCCATGGAAAGAGCCTTGAGTGGATTGGACTTGTTTATCCTTACAATGGTGGTACTAGCTACAACCAGAAGTTCAAGGGCAAGGCCACATTGACTGTAGACACATCCTCCAGCACAGCCTACATGGAGCTAAACAGCCTGACTTCTGAGGACTCTGCGGTCTATTACTGTGCAAGAATGCCTTACTACGGTAGTAGCCTCTATTACTATGCTATGGACTACTGGGGTCAAGGAACCTCAGTCACCGTCTCCTCAG	GAGGTCCAGCTGCAACAGTCTGGACCTGTGCTGGTGAAGCCTGGGCCTTCAGTGAAGATATCCTGTAAGGCTTCTGGATTCACATTCACTGACTACTACATGCACTGGGTGAAGCAGAGCCATGGAAAGAGCCTTGAGTGGATTGGACTTGTTTATCCTTACAATGGTGGTACTAGCTACAACCAGAAGTTCAAGGGCAAGGCCACATTGACTGTAGACACATCCTCCAGCACAGCCTACATGGAGCTAAACAGCCTGACTTCTGAGGACTCTGCGGTCTATTACTGTGCAAGAATGTCTTACTACGGTAGTAGCCTCTATTACTATGCTATGGACTACTGGGGTCAAGGAACCTCAGTCACCGTCTCCTCAG	GAGGTCCAGCTGCAACAGTCTGGACCTGTGCTGGTGAAGCCTGGGCCTTCAGTGAAGATATCCTGTAAGGCTTCTGGATTCACATTCACTGACTACTCCATGCACTGGGTGAAGCAGAGCCATGGAAAGAGCCTTGAGTGGATTGGACTTGTTTATCCTTACAATGGTGGTACTAGCTACAACCAGAAGTTCAAGGGCAAGGCCACATTGACTGTAGACACATCCTCCAGCACAGCCTACATGGAGCTAAACAGCCTGACTTCTGAGGACTCTGCGGTCTATTACTGTGCAAGAATGTCTTACTACGGTAGTAGCCTCTATTACTATGCTATGGACTACTGGGGTCAAGGAACCTCAGTCACCGTCTCCTCAG	ATGCCTTACTACGGTAGTAGCCTC	TGTGCAAGA	TATTACTATGCTATGGACTACTGG	SA97CSG175AST297C	SY32S,SS58N,SS99P		SA22C			SG1A	ST12C			SA22C:SY7S:SY7S			SG1A:SS0N:SS0N	ST12C:SS4P:SS4P		2	3	75	24	51	24	111	57	31																							EVQLQQSGPVLVKPGPSVKISCKAS	GFTFTDYS	MHWVKQSHGKSLEWIGL	VYPYNGGT	NYNQKFKGKATLTVDTSSSTAYMELNSLTSEDSAVYY	CARMPYYGSSLYYYAMDYW	GQGTSVTVSS	EVQLQQSGPVLVKPGPSVKISCKAS	GFTFTDYY	MHWVKQSHGKSLEWIGL	VYPYNGGT	SYNQKFKGKATLTVDTSSSTAYMELNSLTSEDSAVYY	CARMSYYGSSLYYYAMDYW	GQGTSVTVSS		SY7S			SS0N	SS4P
	FALSE	42		113	112			8	891.636	GAGGTCCAGCTGCAACAGTCTGGACCTGTGCTGGTGAAGCCTGGGCCTTCAGTGAAGATATCCTGTAAGGCTTCTGGATTCACATTCACTGACTACTCCATACACTGGGTGAAGCAGAGCCATGGAAAGAGCCTTGAGTGGATTGGACTTCTTTATCCTTACAATGGTGGTACTAACTACAACCAGAAGTTCAAGGGCAAGGCCACATTGACTGTAGACACATCCTCCAGCACAGCCTACATGGAGCTAAACAGCCTGACTTCTGAGGACTCTGCGGTCTATTACTGTGCAAGAATGCCTTACTACGGTAGTAGCCTCTATTACTATGCTATGGACTACTGGGGTCAAGGAACCTCAGTCACCGTCTCCTCAG	EVQLQQSGPVLVKPGPSVKISCKASGFTFTDYSIHWVKQSHGKSLEWIGLLYPYNGGTNYNQKFKGKATLTVDTSSSTAYMELNSLTSEDSAVYYCARMPYYGSSLYYYAMDYWGQGTSVTVSS	GAGGTCCAGCTGCAACAGTCTGGACCTGTGCTGGTGAAGCCTGGGCCTTCAGTGAAGATATCCTGTAAGGCTTCTGGATTCACATTCACTGACTACTCCATGCACTGGGTGAAGCAGAGCCATGGAAAGAGCCTTGAGTGGATTGGACTTGTTTATCCTTACAATGGTGGTACTAACTACAACCAGAAGTTCAAGGGCAAGGCCACATTGACTGTAGACACATCCTCCAGCACAGCCTACATGGAGCTAAACAGCCTGACTTCTGAGGACTCTGCGGTCTATTACTGTGCAAGAATGCCTTACTACGGTAGTAGCCTCTATTACTATGCTATGGACTACTGGGGTCAAGGAACCTCAGTCACCGTCTCCTCAG	GAGGTCCAGCTGCAACAGTCTGGACCTGTGCTGGTGAAGCCTGGGCCTTCAGTGAAGATATCCTGTAAGGCTTCTGGATTCACATTCACTGACTACTACATGCACTGGGTGAAGCAGAGCCATGGAAAGAGCCTTGAGTGGATTGGACTTGTTTATCCTTACAATGGTGGTACTAGCTACAACCAGAAGTTCAAGGGCAAGGCCACATTGACTGTAGACACATCCTCCAGCACAGCCTACATGGAGCTAAACAGCCTGACTTCTGAGGACTCTGCGGTCTATTACTGTGCAAGAATGTCTTACTACGGTAGTAGCCTCTATTACTATGCTATGGACTACTGGGGTCAAGGAACCTCAGTCACCGTCTCCTCAG	GAGGTCCAGCTGCAACAGTCTGGACCTGTGCTGGTGAAGCCTGGGCCTTCAGTGAAGATATCCTGTAAGGCTTCTGGATTCACATTCACTGACTACTCCATGCACTGGGTGAAGCAGAGCCATGGAAAGAGCCTTGAGTGGATTGGACTTGTTTATCCTTACAATGGTGGTACTAGCTACAACCAGAAGTTCAAGGGCAAGGCCACATTGACTGTAGACACATCCTCCAGCACAGCCTACATGGAGCTAAACAGCCTGACTTCTGAGGACTCTGCGGTCTATTACTGTGCAAGAATGTCTTACTACGGTAGTAGCCTCTATTACTATGCTATGGACTACTGGGGTCAAGGAACCTCAGTCACCGTCTCCTCAG	ATGCCTTACTACGGTAGTAGCCTC	TGTGCAAGA	TATTACTATGCTATGGACTACTGG	SA97CSG101ASG150CSG175AST297C	SY32S,SM33I,SV50L,SS58N,SS99P		SA22C	SG2A	SG0C	SG1A	ST12C			SA22C:SY7S:SY7S	SG2A:SM0I:SM0I	SG0C:SV0L:SV0L	SG1A:SS0N:SS0N	ST12C:SS4P:SS4P		4	5	75	24	51	24	111	57	31																							EVQLQQSGPVLVKPGPSVKISCKAS	GFTFTDYS	IHWVKQSHGKSLEWIGL	LYPYNGGT	NYNQKFKGKATLTVDTSSSTAYMELNSLTSEDSAVYY	CARMPYYGSSLYYYAMDYW	GQGTSVTVSS	EVQLQQSGPVLVKPGPSVKISCKAS	GFTFTDYY	MHWVKQSHGKSLEWIGL	VYPYNGGT	SYNQKFKGKATLTVDTSSSTAYMELNSLTSEDSAVYY	CARMSYYGSSLYYYAMDYW	GQGTSVTVSS		SY7S	SM0I	SV0L	SS0N	SS4P
ST2_fresh2.reassigned.clns	TRUE	42	1544	114	113	5	1.14402e-05	8	891.636	GAAGTCCAGCTGCAACAGTCTGGACCTGTGCTGGTGAAGCCTGGGCCTTCAGTGAAGATATCCTGTAAGGCTTCTGGATTCACATTCACTGACTGCTCCATACACTGGGTGAAGCAGAACCATGGAAAGAGCCTTGAATGGATTGGACTTCTTTATCCTTACAATGGTGGTACTAACTACAACCAGAAGTTCAAGGGCAAGGCCACATTGACTGTAGACACATCCTCCAACACAGCCTACATGGAGCTAAACAGCCTGACTTCTGAGGACTCTGCGGTCTATTTCTGTGCAAGAATGCCTTACTACGGTAGTCGCCTCTATTACTATGCTTTGGACTACTGGGGTCAAGGAACCTCAGTCACCGTCTCCTCAG	EVQLQQSGPVLVKPGPSVKISCKASGFTFTDCSIHWVKQNHGKSLEWIGLLYPYNGGTNYNQKFKGKATLTVDTSSNTAYMELNSLTSEDSAVYFCARMPYYGSRLYYYALDYWGQGTSVTVSS	GAGGTCCAGCTGCAACAGTCTGGACCTGTGCTGGTGAAGCCTGGGCCTTCAGTGAAGATATCCTGTAAGGCTTCTGGATTCACATTCACTGACTACTCCATACACTGGGTGAAGCAGAGCCATGGAAAGAGCCTTGAGTGGATTGGACTTCTTTATCCTTACAATGGTGGTACTAACTACAACCAGAAGTTCAAGGGCAAGGCCACATTGACTGTAGACACATCCTCCAGCACAGCCTACATGGAGCTAAACAGCCTGACTTCTGAGGACTCTGCGGTCTATTACTGTGCAAGAATGCCTTACTACGGTAGTAGCCTCTATTACTATGCTATGGACTACTGGGGTCAAGGAACCTCAGTCACCGTCTCCTCAG	GAGGTCCAGCTGCAACAGTCTGGACCTGTGCTGGTGAAGCCTGGGCCTTCAGTGAAGATATCCTGTAAGGCTTCTGGATTCACATTCACTGACTACTACATGCACTGGGTGAAGCAGAGCCATGGAAAGAGCCTTGAGTGGATTGGACTTGTTTATCCTTACAATGGTGGTACTAGCTACAACCAGAAGTTCAAGGGCAAGGCCACATTGACTGTAGACACATCCTCCAGCACAGCCTACATGGAGCTAAACAGCCTGACTTCTGAGGACTCTGCGGTCTATTACTGTGCAAGAATGTCTTACTACGGTAGTAGCCTCTATTACTATGCTATGGACTACTGGGGTCAAGGAACCTCAGTCACCGTCTCCTCAG	GAGGTCCAGCTGCAACAGTCTGGACCTGTGCTGGTGAAGCCTGGGCCTTCAGTGAAGATATCCTGTAAGGCTTCTGGATTCACATTCACTGACTACTCCATGCACTGGGTGAAGCAGAGCCATGGAAAGAGCCTTGAGTGGATTGGACTTGTTTATCCTTACAATGGTGGTACTAGCTACAACCAGAAGTTCAAGGGCAAGGCCACATTGACTGTAGACACATCCTCCAGCACAGCCTACATGGAGCTAAACAGCCTGACTTCTGAGGACTCTGCGGTCTATTACTGTGCAAGAATGTCTTACTACGGTAGTAGCCTCTATTACTATGCTATGGACTACTGGGGTCAAGGAACCTCAGTCACCGTCTCCTCAG	ATGCCTTACTACGGTAGTCGCCTC	TGTGCAAGA	TATTACTATGCTTTGGACTACTGG	SG2ASA94GSA97CSG101ASG118ASG137ASG150CSG175ASG229ASA283TST297CSA312CSA330T	SY31C,SY32S,SM33I,SS39N,SV50L,SS58N,SS76N,SY94F,SS99P,SS104R,SM110L	SG2A	SA19GSA22C	SG2ASG19ASG38A	SG0C	SG1ASG55ASA109T	ST12CSA27CSA45T		SG2A::	SA19G:SY6C:SY6C,SA22C:SY7S:SY7S	SG2A:SM0I:SM0I,SG19A:SS6N:SS6N,SG38A::	SG0C:SV0L:SV0L	SG1A:SS0N:SS0N,SG55A:SS18N:SS18N,SA109T:SY36F:SY36F	ST12C:SS4P:SS4P,SA27C:SS9R:SS9R,SA45T:SM15L:SM15L		12	13	75	24	51	24	111	57	31	0.965986	IGHG1	IGHV1-36	IGHJ4	294	318	157	232	256	307	331	442	43	74	0	75	99	150	174	285	342	373	EVQLQQSGPVLVKPGPSVKISCKAS	GFTFTDCS	IHWVKQNHGKSLEWIGL	LYPYNGGT	NYNQKFKGKATLTVDTSSNTAYMELNSLTSEDSAVYF	CARMPYYGSRLYYYALDYW	GQGTSVTVSS	EVQLQQSGPVLVKPGPSVKISCKAS	GFTFTDYY	MHWVKQSHGKSLEWIGL	VYPYNGGT	SYNQKFKGKATLTVDTSSSTAYMELNSLTSEDSAVYY	CARMSYYGSSLYYYAMDYW	GQGTSVTVSS		SY6C,SY7S	SM0I,SS6N	SV0L	SS0N,SS18N,SY36F	SS4P,SS9R,SM15L
ST2_fresh2.reassigned.clns	TRUE	42	1628	115	113	5	1.14402e-05	8	891.636	GAGGTCCAGCTGCAACAGTCTGGACCTGTGCTGGTGAAGCCTGGGCCTTCAGTGAAGATATCCTGTAAGGCTTCTGGATTCACATTCACTGACTCCTCCATACACTGGGTGAAGCAGAGCCATGGAAAGAGCCTTGAGTGGATTGGACTTCTTTATCCTTACAATGGTGGTACTAACTACAGCCAGAAATTCACGGACAAGGCCACATTGACTGTAGACACATCCTCCACCACAGCCTACATGGACCTAAACAGCCTGACTTCTGAGGACTCTGCGGTCTATTACTGTGCAAGAATGACTTACTACGGTAGTAGCCTCTATTACTATGCTATGGACTACTGGGGTCAAGGAACCTCAGTCACCGTCTCCTCAG	EVQLQQSGPVLVKPGPSVKISCKASGFTFTDSSIHWVKQSHGKSLEWIGLLYPYNGGTNYSQKFTDKATLTVDTSSTTAYMDLNSLTSEDSAVYYCARMTYYGSSLYYYAMDYWGQGTSVTVSS	GAGGTCCAGCTGCAACAGTCTGGACCTGTGCTGGTGAAGCCTGGGCCTTCAGTGAAGATATCCTGTAAGGCTTCTGGATTCACATTCACTGACTACTCCATACACTGGGTGAAGCAGAGCCATGGAAAGAGCCTTGAGTGGATTGGACTTCTTTATCCTTACAATGGTGGTACTAACTACAACCAGAAGTTCAAGGGCAAGGCCACATTGACTGTAGACACATCCTCCAGCACAGCCTACATGGAGCTAAACAGCCTGACTTCTGAGGACTCTGCGGTCTATTACTGTGCAAGAATGCCTTACTACGGTAGTAGCCTCTATTACTATGCTATGGACTACTGGGGTCAAGGAACCTCAGTCACCGTCTCCTCAG	GAGGTCCAGCTGCAACAGTCTGGACCTGTGCTGGTGAAGCCTGGGCCTTCAGTGAAGATATCCTGTAAGGCTTCTGGATTCACATTCACTGACTACTACATGCACTGGGTGAAGCAGAGCCATGGAAAGAGCCTTGAGTGGATTGGACTTGTTTATCCTTACAATGGTGGTACTAGCTACAACCAGAAGTTCAAGGGCAAGGCCACATTGACTGTAGACACATCCTCCAGCACAGCCTACATGGAGCTAAACAGCCTGACTTCTGAGGACTCTGCGGTCTATTACTGTGCAAGAATGTCTTACTACGGTAGTAGCCTCTATTACTATGCTATGGACTACTGGGGTCAAGGAACCTCAGTCACCGTCTCCTCAG	GAGGTCCAGCTGCAACAGTCTGGACCTGTGCTGGTGAAGCCTGGGCCTTCAGTGAAGATATCCTGTAAGGCTTCTGGATTCACATTCACTGACTACTCCATGCACTGGGTGAAGCAGAGCCATGGAAAGAGCCTTGAGTGGATTGGACTTGTTTATCCTTACAATGGTGGTACTAGCTACAACCAGAAGTTCAAGGGCAAGGCCACATTGACTGTAGACACATCCTCCAGCACAGCCTACATGGAGCTAAACAGCCTGACTTCTGAGGACTCTGCGGTCTATTACTGTGCAAGAATGTCTTACTACGGTAGTAGCCTCTATTACTATGCTATGGACTACTGGGGTCAAGGAACCTCAGTCACCGTCTCCTCAG	ATGACTTACTACGGTAGTAGCCTC	TGTGCAAGA	TATTACTATGCTATGGACTACTGG	SA94CSA97CSG101ASG150CSG175ASA181GSG188ASA193CSG196ASG229CSG245CST297A	SY31S,SY32S,SM33I,SV50L,SS58N,SN60S,SK64T,SG65D,SS76T,SE81D,SS99T		SA19CSA22C	SG2A	SG0C	SG1ASA7GSG14ASA19CSG22ASG55CSG71C	ST12A			SA19C:SY6S:SY6S,SA22C:SY7S:SY7S	SG2A:SM0I:SM0I	SG0C:SV0L:SV0L	SG1A:SS0N:SS0N,SA7G:SN2S:SN2S,SG14A::,SA19C:SK6T:SK6T,SG22A:SG7D:SG7D,SG55C:SS18T:SS18T,SG71C:SE23D:SE23D	ST12A:SS4T:SS4T		11	12	75	24	51	24	111	57	31	0.962585	IGHG1	IGHV1-36	IGHJ4	294	318	157	232	256	307	331	442	43	74	0	75	99	150	174	285	342	373	EVQLQQSGPVLVKPGPSVKISCKAS	GFTFTDSS	IHWVKQSHGKSLEWIGL	LYPYNGGT	NYSQKFTDKATLTVDTSSTTAYMDLNSLTSEDSAVYY	CARMTYYGSSLYYYAMDYW	GQGTSVTVSS	EVQLQQSGPVLVKPGPSVKISCKAS	GFTFTDYY	MHWVKQSHGKSLEWIGL	VYPYNGGT	SYNQKFKGKATLTVDTSSSTAYMELNSLTSEDSAVYY	CARMSYYGSSLYYYAMDYW	GQGTSVTVSS		SY6S,SY7S	SM0I	SV0L	SS0N,SN2S,SK6T,SG7D,SS18T,SE23D	SS4T
ST2_fresh2.reassigned.clns	TRUE	42	1217	116	112	8	1.83043e-05	8	891.636	GAGGTCCAGCTGCAACAGTCTGGACCTGTGCTGGTGAAGCCTGGGCCTTCAGTGAAGATATCCTGTAAGGCTTCTGGATTCACATTCACTGACTGCTCCATGCACTGGGTGAAGCAGAGCCATGGAAAGAGCCTTGAGTGGATTGGACTTATTTATCCTTACATTGGTGGTACTAACTACAACCAGAAGTTCAAGGGCAAGGCCACATTGACTGTAGACACATCCTCCAGCACAGCCTACATGGAACTGAACAGCCTGACTTCTGAGGACTCTGCGGTCTATTACTGTGCAAGAATGCCTTACTACGGTAGTAGCCTCTATTTCTATGCTATGGACTACTGGGGTCAAGGAACCTCAGTCACCGTCTCCTCAG	EVQLQQSGPVLVKPGPSVKISCKASGFTFTDCSMHWVKQSHGKSLEWIGLIYPYIGGTNYNQKFKGKATLTVDTSSSTAYMELNSLTSEDSAVYYCARMPYYGSSLYFYAMDYWGQGTSVTVSS	GAGGTCCAGCTGCAACAGTCTGGACCTGTGCTGGTGAAGCCTGGGCCTTCAGTGAAGATATCCTGTAAGGCTTCTGGATTCACATTCACTGACTACTCCATGCACTGGGTGAAGCAGAGCCATGGAAAGAGCCTTGAGTGGATTGGACTTGTTTATCCTTACAATGGTGGTACTAACTACAACCAGAAGTTCAAGGGCAAGGCCACATTGACTGTAGACACATCCTCCAGCACAGCCTACATGGAGCTAAACAGCCTGACTTCTGAGGACTCTGCGGTCTATTACTGTGCAAGAATGCCTTACTACGGTAGTAGCCTCTATTACTATGCTATGGACTACTGGGGTCAAGGAACCTCAGTCACCGTCTCCTCAG	GAGGTCCAGCTGCAACAGTCTGGACCTGTGCTGGTGAAGCCTGGGCCTTCAGTGAAGATATCCTGTAAGGCTTCTGGATTCACATTCACTGACTACTACATGCACTGGGTGAAGCAGAGCCATGGAAAGAGCCTTGAGTGGATTGGACTTGTTTATCCTTACAATGGTGGTACTAGCTACAACCAGAAGTTCAAGGGCAAGGCCACATTGACTGTAGACACATCCTCCAGCACAGCCTACATGGAGCTAAACAGCCTGACTTCTGAGGACTCTGCGGTCTATTACTGTGCAAGAATGTCTTACTACGGTAGTAGCCTCTATTACTATGCTATGGACTACTGGGGTCAAGGAACCTCAGTCACCGTCTCCTCAG	GAGGTCCAGCTGCAACAGTCTGGACCTGTGCTGGTGAAGCCTGGGCCTTCAGTGAAGATATCCTGTAAGGCTTCTGGATTCACATTCACTGACTACTCCATGCACTGGGTGAAGCAGAGCCATGGAAAGAGCCTTGAGTGGATTGGACTTGTTTATCCTTACAATGGTGGTACTAGCTACAACCAGAAGTTCAAGGGCAAGGCCACATTGACTGTAGACACATCCTCCAGCACAGCCTACATGGAGCTAAACAGCCTGACTTCTGAGGACTCTGCGGTCTATTACTGTGCAAGAATGTCTTACTACGGTAGTAGCCTCTATTACTATGCTATGGACTACTGGGGTCAAGGAACCTCAGTCACCGTCTCCTCAG	ATGCCTTACTACGGTAGTAGCCTC	TGTGCAAGA	TATTTCTATGCTATGGACTACTGG	SA94GSA97CSG150ASA163TSG175ASG245ASA248GST297CSA322T	SY31C,SY32S,SV50I,SN54I,SS58N,SS99P,SY107F		SA19GSA22C		SG0ASA13T	SG1ASG71ASA74G	ST12CSA37T			SA19G:SY6C:SY6C,SA22C:SY7S:SY7S		SG0A:SV0I:SV0I,SA13T:SN4I:SN4I	SG1A:SS0N:SS0N,SG71A::,SA74G::	ST12C:SS4P:SS4P,SA37T:SY12F:SY12F		8	9	75	24	51	24	111	57	31	0.97619	IGHG1	IGHV1-36	IGHJ4	294	318	157	232	256	307	331	442	43	74	0	75	99	150	174	285	342	373	EVQLQQSGPVLVKPGPSVKISCKAS	GFTFTDCS	MHWVKQSHGKSLEWIGL	IYPYIGGT	NYNQKFKGKATLTVDTSSSTAYMELNSLTSEDSAVYY	CARMPYYGSSLYFYAMDYW	GQGTSVTVSS	EVQLQQSGPVLVKPGPSVKISCKAS	GFTFTDYY	MHWVKQSHGKSLEWIGL	VYPYNGGT	SYNQKFKGKATLTVDTSSSTAYMELNSLTSEDSAVYY	CARMSYYGSSLYYYAMDYW	GQGTSVTVSS		SY6C,SY7S		SV0I,SN4I	SS0N	SS4P,SY12F
ST2_fresh2.reassigned.clns	TRUE	42	1172	117	112	7	1.60163e-05	8	891.636	GAGGTCCAGCTGCAACAGTCTGGACCTGTGCTGGTGAAGCCTGGGCCTTCAGTGAAGATATCCTGTAAGGCTTCTGGATTCACATTCACTGACTCCTCCATACACTGGGTGAAGCAGAGCCATGGAAAGAGCCTTGAGTGGATTGGACTTCTTTATCCTTACAATGGTGGTACTAACTACAACCAGAAATTCAAGGACAAGGCCACATTGACTGTAGACACATCCTCCAGCACAGCCTACATGGAGCTAAACAGCCTGACTTCTGAGGACTCTGCGGTCTATTACTGTGCAAGAATGGCTTACTACGGTAGTAGCCTCTATTACTATGCTATGGACTACTGGGGTCAAGGAACCTCAGTCACCGTCTCCTCAG	EVQLQQSGPVLVKPGPSVKISCKASGFTFTDSSIHWVKQSHGKSLEWIGLLYPYNGGTNYNQKFKDKATLTVDTSSSTAYMELNSLTSEDSAVYYCARMAYYGSSLYYYAMDYWGQGTSVTVSS	GAGGTCCAGCTGCAACAGTCTGGACCTGTGCTGGTGAAGCCTGGGCCTTCAGTGAAGATATCCTGTAAGGCTTCTGGATTCACATTCACTGACTACTCCATGCACTGGGTGAAGCAGAGCCATGGAAAGAGCCTTGAGTGGATTGGACTTGTTTATCCTTACAATGGTGGTACTAACTACAACCAGAAGTTCAAGGGCAAGGCCACATTGACTGTAGACACATCCTCCAGCACAGCCTACATGGAGCTAAACAGCCTGACTTCTGAGGACTCTGCGGTCTATTACTGTGCAAGAATGCCTTACTACGGTAGTAGCCTCTATTACTATGCTATGGACTACTGGGGTCAAGGAACCTCAGTCACCGTCTCCTCAG	GAGGTCCAGCTGCAACAGTCTGGACCTGTGCTGGTGAAGCCTGGGCCTTCAGTGAAGATATCCTGTAAGGCTTCTGGATTCACATTCACTGACTACTACATGCACTGGGTGAAGCAGAGCCATGGAAAGAGCCTTGAGTGGATTGGACTTGTTTATCCTTACAATGGTGGTACTAGCTACAACCAGAAGTTCAAGGGCAAGGCCACATTGACTGTAGACACATCCTCCAGCACAGCCTACATGGAGCTAAACAGCCTGACTTCTGAGGACTCTGCGGTCTATTACTGTGCAAGAATGTCTTACTACGGTAGTAGCCTCTATTACTATGCTATGGACTACTGGGGTCAAGGAACCTCAGTCACCGTCTCCTCAG	GAGGTCCAGCTGCAACAGTCTGGACCTGTGCTGGTGAAGCCTGGGCCTTCAGTGAAGATATCCTGTAAGGCTTCTGGATTCACATTCACTGACTACTCCATGCACTGGGTGAAGCAGAGCCATGGAAAGAGCCTTGAGTGGATTGGACTTGTTTATCCTTACAATGGTGGTACTAGCTACAACCAGAAGTTCAAGGGCAAGGCCACATTGACTGTAGACACATCCTCCAGCACAGCCTACATGGAGCTAAACAGCCTGACTTCTGAGGACTCTGCGGTCTATTACTGTGCAAGAATGTCTTACTACGGTAGTAGCCTCTATTACTATGCTATGGACTACTGGGGTCAAGGAACCTCAGTCACCGTCTCCTCAG	ATGGCTTACTACGGTAGTAGCCTC	TGTGCAAGA	TATTACTATGCTATGGACTACTGG	SA94CSA97CSG101ASG150CSG175ASG188ASG196AST297G	SY31S,SY32S,SM33I,SV50L,SS58N,SG65D,SS99A		SA19CSA22C	SG2A	SG0C	SG1ASG14ASG22A	ST12G			SA19C:SY6S:SY6S,SA22C:SY7S:SY7S	SG2A:SM0I:SM0I	SG0C:SV0L:SV0L	SG1A:SS0N:SS0N,SG14A::,SG22A:SG7D:SG7D	ST12G:SS4A:SS4A		7	8	75	24	51	24	111	57	31	0.97619	IGHG1	IGHV1-36	IGHJ4	294	318	157	232	256	307	331	442	43	74	0	75	99	150	174	285	342	373	EVQLQQSGPVLVKPGPSVKISCKAS	GFTFTDSS	IHWVKQSHGKSLEWIGL	LYPYNGGT	NYNQKFKDKATLTVDTSSSTAYMELNSLTSEDSAVYY	CARMAYYGSSLYYYAMDYW	GQGTSVTVSS	EVQLQQSGPVLVKPGPSVKISCKAS	GFTFTDYY	MHWVKQSHGKSLEWIGL	VYPYNGGT	SYNQKFKGKATLTVDTSSSTAYMELNSLTSEDSAVYY	CARMSYYGSSLYYYAMDYW	GQGTSVTVSS		SY6S,SY7S	SM0I	SV0L	SS0N,SG7D	SS4A
ST2_fresh2.reassigned.clns	TRUE	42	1093	118	100	4	9.15215e-06	8	891.636	GAGGTCCAGCTGCAACAGTCTGGACCTGTGCTGGTGAAGCCTGGGCCTTCAGTGAAGATATCCTGTAAGGCTTCTGGATTCACATTCACTGACTGCTCCATGCACTGGGTGAAGCAGAGCCATGGAAAGAGCCTTGAGTGGATTGGACTTGTTTATCCTTACAATGGTGGTACTAGCTACAACCAGAAGTTCAAGGGCAAGGCCACATTGACTGTAGACACATCCTCCAGCACAGCCTACATGGAACTGAACAGCCTGACTTCTGAGGACTCTGCGGTCTATTACTGTGCAAGAATGCCTTACTACGGTAGTAGCCTCTATTACTATGCTATGGACTACTGGGGTCAAGGAACCTCAGTCACCGTCTCCTCAG	EVQLQQSGPVLVKPGPSVKISCKASGFTFTDCSMHWVKQSHGKSLEWIGLVYPYNGGTSYNQKFKGKATLTVDTSSSTAYMELNSLTSEDSAVYYCARMPYYGSSLYYYAMDYWGQGTSVTVSS	GAGGTCCAGCTGCAACAGTCTGGACCTGTGCTGGTGAAGCCTGGGCCTTCAGTGAAGATATCCTGTAAGGCTTCTGGATTCACATTCACTGACTACTCCATGCACTGGGTGAAGCAGAGCCATGGAAAGAGCCTTGAGTGGATTGGACTTGTTTATCCTTACAATGGTGGTACTAGCTACAACCAGAAGTTCAAGGGCAAGGCCACATTGACTGTAGACACATCCTCCAGCACAGCCTACATGGAGCTAAACAGCCTGACTTCTGAGGACTCTGCGGTCTATTACTGTGCAAGAATGCCTTACTACGGTAGTAGCCTCTATTACTATGCTATGGACTACTGGGGTCAAGGAACCTCAGTCACCGTCTCCTCAG	GAGGTCCAGCTGCAACAGTCTGGACCTGTGCTGGTGAAGCCTGGGCCTTCAGTGAAGATATCCTGTAAGGCTTCTGGATTCACATTCACTGACTACTACATGCACTGGGTGAAGCAGAGCCATGGAAAGAGCCTTGAGTGGATTGGACTTGTTTATCCTTACAATGGTGGTACTAGCTACAACCAGAAGTTCAAGGGCAAGGCCACATTGACTGTAGACACATCCTCCAGCACAGCCTACATGGAGCTAAACAGCCTGACTTCTGAGGACTCTGCGGTCTATTACTGTGCAAGAATGTCTTACTACGGTAGTAGCCTCTATTACTATGCTATGGACTACTGGGGTCAAGGAACCTCAGTCACCGTCTCCTCAG	GAGGTCCAGCTGCAACAGTCTGGACCTGTGCTGGTGAAGCCTGGGCCTTCAGTGAAGATATCCTGTAAGGCTTCTGGATTCACATTCACTGACTACTCCATGCACTGGGTGAAGCAGAGCCATGGAAAGAGCCTTGAGTGGATTGGACTTGTTTATCCTTACAATGGTGGTACTAGCTACAACCAGAAGTTCAAGGGCAAGGCCACATTGACTGTAGACACATCCTCCAGCACAGCCTACATGGAGCTAAACAGCCTGACTTCTGAGGACTCTGCGGTCTATTACTGTGCAAGAATGTCTTACTACGGTAGTAGCCTCTATTACTATGCTATGGACTACTGGGGTCAAGGAACCTCAGTCACCGTCTCCTCAG	ATGCCTTACTACGGTAGTAGCCTC	TGTGCAAGA	TATTACTATGCTATGGACTACTGG	SA94GSA97CSG245ASA248GST297C	SY31C,SY32S,SS99P		SA19GSA22C			SG71ASA74G	ST12C			SA19G:SY6C:SY6C,SA22C:SY7S:SY7S			SG71A::,SA74G::	ST12C:SS4P:SS4P		4	5	75	24	51	24	111	57	31	0.986395	IGHG1	IGHV1-36	IGHJ4	294	318	157	232	256	307	331	442	43	74	0	75	99	150	174	285	342	373	EVQLQQSGPVLVKPGPSVKISCKAS	GFTFTDCS	MHWVKQSHGKSLEWIGL	VYPYNGGT	SYNQKFKGKATLTVDTSSSTAYMELNSLTSEDSAVYY	CARMPYYGSSLYYYAMDYW	GQGTSVTVSS	EVQLQQSGPVLVKPGPSVKISCKAS	GFTFTDYY	MHWVKQSHGKSLEWIGL	VYPYNGGT	SYNQKFKGKATLTVDTSSSTAYMELNSLTSEDSAVYY	CARMSYYGSSLYYYAMDYW	GQGTSVTVSS		SY6C,SY7S				SS4P
	FALSE	43		0				2	641	GATGTTCTGTTGACCCAAACTCCACTTTTCCTGCCTGTCAGCCTTGGAGATCAAGCATCTATCTCTTGCTCATCAAGTCAGAGCCTTGTTCACAGTAATGGAAATTCCTATTTGGAATGGCACCTGCAGAAGTCAGGCCAGTCTCTACAACTCCTGATCTATGAGGTTTCCAAACGACATTCTGGTGTTCCAGACAGGTTCAGTGGCAGTGGATCAGGGACAGATTTCACACTTAAGATCAGCAGAGTAGAGCCTGAGGATTTGGGAGTTTATTACTGCTTCCAAGGTACACATTTACCTCATACGTTCGGAGGGGGGACCAAGCTGGAAATAAAAC	DVLLTQTPLFLPVSLGDQASISCSSSQSLVHSNGNSYLEWHLQKSGQSLQLLIYEVSKRHSGVPDRFSGSGSGTDFTLKISRVEPEDLGVYYCFQGTHLPHTFGGGTKLEIK		GATGTTCTGTTGACCCAAACTCCACTTTTCCTGCCTGTCAGCCTTGGAGATCAAGCATCTATCTCTTGCTCATCAAGTCAGAGCCTTGTTCACAGTAATGGAAATTCCTATTTGGAATGGCACCTGCAGAAGTCAGGCCAGTCTCTACAACTCCTGATCTATGAGGTTTCCAAACGACATTCTGGTGTTCCAGACAGGTTCAGTGGCAGTGGATCAGGGACAGATTTCACACTTAAGATCAGCAGAGTAGAGCCTGAGGATTTGGGAGTTTATTACTGCTTCCAAGGTACACATTTACCTCATACGTTCGGAGGGGGGACCAAGCTGGAAATAAAAC	GATGTTCTGTTGACCCAAACTCCACTTTTCCTGCCTGTCAGCCTTGGAGATCAAGCCTCTATCTCTTGCACATCTAGTCAGAGCCTTGTACACAGTAATGGAAATTCCTATTTGGAATGGCGCCTGCAGAAGCCAGGCCAGTCTCTACAACTCCTGATCTATGAGGTTTCCAAACGACATTCTGGGGTTCCAGACAGGTTCAGTGGCAGTGGATCAGGGACAGATTTCACACTTAAGATCAGCAGACTATAGCCTGAGGATTTGGGAGTTTATTACTGCTTCCAAGGTACACATTTACCTCATACGTTCGGATCGGGGACCAAGCTGGAAATAAAAC	AT	TGCTTCCAAGGTACACATTTACCTC	ACGTTC																		0	78	33	51	9	105	33	28																							DVLLTQTPLFLPVSLGDQASISCSSS	QSLVHSNGNSY	LEWHLQKSGQSLQLLIY	EVS	KRHSGVPDRFSGSGSGTDFTLKISRVEPEDLGVYY	CFQGTHLPHTF	GGGTKLEIK	DVLLTQTPLFLPVSLGDQASISCSSS	QSLVHSNGNSY	LEWHLQKSGQSLQLLIY	EVS	KRHSGVPDRFSGSGSGTDFTLKISRVEPEDLGVYY	CFQGTHLPHTF	GGGTKLEIK
ST2_fresh2.reassigned.clns	TRUE	43	572	4	0	46	0.00010525	2	641	GATGTTCTGTTGACCCAAACTCCACTTTTCCTGCCTGTCAGCCTTGGAGATCAAGCCTCTATCTCTTGCACATCTAGTCAGAGCCTTGTACACAGTAATGGAAATTCCTATTTGGAATGGCGCCTGCAGAAGCCAGGCCAGTCTCTACAACTCCTGATCTATGAGGTTTCCAAACGACATTCTGGGGTTCCAGACAGGTTCAGTGGCAGTGGATCAGGGACAGATTTCACACTTAAGATCAGCAGACTATAGCCTGAGGATTTGGGAGTTTATTACTGCTTCCAAGGTACACATTTACCTCATACGTTCGGATCGGGGACCAAGCTGGAAATAAAAC	DVLLTQTPLFLPVSLGDQASISCTSSQSLVHSNGNSYLEWRLQKPGQSLQLLIYEVSKRHSGVPDRFSGSGSGTDFTLKISRL*PEDLGVYYCFQGTHLPHTFGSGTKLEIK	GATGTTCTGTTGACCCAAACTCCACTTTTCCTGCCTGTCAGCCTTGGAGATCAAGCATCTATCTCTTGCTCATCAAGTCAGAGCCTTGTTCACAGTAATGGAAATTCCTATTTGGAATGGCACCTGCAGAAGTCAGGCCAGTCTCTACAACTCCTGATCTATGAGGTTTCCAAACGACATTCTGGTGTTCCAGACAGGTTCAGTGGCAGTGGATCAGGGACAGATTTCACACTTAAGATCAGCAGAGTAGAGCCTGAGGATTTGGGAGTTTATTACTGCTTCCAAGGTACACATTTACCTCATACGTTCGGAGGGGGGACCAAGCTGGAAATAAAAC	GATGTTCTGTTGACCCAAACTCCACTTTTCCTGCCTGTCAGCCTTGGAGATCAAGCATCTATCTCTTGCTCATCAAGTCAGAGCCTTGTTCACAGTAATGGAAATTCCTATTTGGAATGGCACCTGCAGAAGTCAGGCCAGTCTCTACAACTCCTGATCTATGAGGTTTCCAAACGACATTCTGGTGTTCCAGACAGGTTCAGTGGCAGTGGATCAGGGACAGATTTCACACTTAAGATCAGCAGAGTAGAGCCTGAGGATTTGGGAGTTTATTACTGCTTCCAAGGTACACATTTACCTCATACGTTCGGAGGGGGGACCAAGCTGGAAATAAAAC	GATGTTCTGTTGACCCAAACTCCACTTTTCCTGCCTGTCAGCCTTGGAGATCAAGCCTCTATCTCTTGCACATCTAGTCAGAGCCTTGTACACAGTAATGGAAATTCCTATTTGGAATGGCGCCTGCAGAAGCCAGGCCAGTCTCTACAACTCCTGATCTATGAGGTTTCCAAACGACATTCTGGGGTTCCAGACAGGTTCAGTGGCAGTGGATCAGGGACAGATTTCACACTTAAGATCAGCAGACTATAGCCTGAGGATTTGGGAGTTTATTACTGCTTCCAAGGTACACATTTACCTCATACGTTCGGATCGGGGACCAAGCTGGAAATAAAAC	AT	TGCTTCCAAGGTACACATTTACCTC	ACGTTC	SA56CST69ASA74TST89ASA121GST132CST185GSG246CSG249TSG312TSG313C	SS23T,SH40R,SS44P,SV82L,SE83*,SG104S	SA56CST69ASA74T	ST11A	SA10GST21C		ST14GSG75CSG78T		SG3TSG4C	SA56C::,ST69A:SS23T:SS23T,SA74T::	ST11A::	SA10G:SH3R:SH3R,ST21C:SS7P:SS7P		ST14G::,SG75C:SV25L:SV25L,SG78T:SE26*:SE26*		SG3T:SG1W:SG1S,SG4C:SG1A:SG1S	0	11	78	33	51	9	105	33	28	0.9701	IGKC	IGKV1-115	IGKJ2	301	303	160	238	271	322	331	436	31	59	0	78	111	162	171	276	309	337	DVLLTQTPLFLPVSLGDQASISCTSS	QSLVHSNGNSY	LEWRLQKPGQSLQLLIY	EVS	KRHSGVPDRFSGSGSGTDFTLKISRL*PEDLGVYY	CFQGTHLPHTF	GSGTKLEIK	DVLLTQTPLFLPVSLGDQASISCSSS	QSLVHSNGNSY	LEWHLQKSGQSLQLLIY	EVS	KRHSGVPDRFSGSGSGTDFTLKISRVEPEDLGVYY	CFQGTHLPHTF	GGGTKLEIK	SS23T		SH3R,SS7P		SV25L,SE26*		SG1S
ST2_fresh2.reassigned.clns	TRUE	43	2105	12	4	2	4.57607e-06	2	641	GATGTTCTGTTGACCCAAACTCCACTTTTCCTGCCTGTCAGCCTTGGAGATCAAGCCTCTATCTCTTGCACATCTAGTCAGAGCCTTGTACACAGTAATGGAAATTCCTATTTGGAATGGCGCCTGCAGAAGCCAGGCCAGTCTCTACAACTCCTGATCTATGAGGTTTCTAAACGACATTCTGGGGTTCCAGACAGGTTCAGTGGCAGTGGATCAGGGACAGATTTCACACTTAAGATCAGCAGACTATAGCCTGAGGATTTGGGAGTTTATTACTGTTTCCAAGGCACACATTTACCTCATACGTTCGGATCGGGGACCAAGCTGGAAATAAAAC	DVLLTQTPLFLPVSLGDQASISCTSSQSLVHSNGNSYLEWRLQKPGQSLQLLIYEVSKRHSGVPDRFSGSGSGTDFTLKISRL*PEDLGVYYCFQGTHLPHTFGSGTKLEIK	GATGTTCTGTTGACCCAAACTCCACTTTTCCTGCCTGTCAGCCTTGGAGATCAAGCCTCTATCTCTTGCACATCTAGTCAGAGCCTTGTACACAGTAATGGAAATTCCTATTTGGAATGGCGCCTGCAGAAGCCAGGCCAGTCTCTACAACTCCTGATCTATGAGGTTTCCAAACGACATTCTGGGGTTCCAGACAGGTTCAGTGGCAGTGGATCAGGGACAGATTTCACACTTAAGATCAGCAGACTATAGCCTGAGGATTTGGGAGTTTATTACTGCTTCCAAGGTACACATTTACCTCATACGTTCGGATCGGGGACCAAGCTGGAAATAAAAC	GATGTTCTGTTGACCCAAACTCCACTTTTCCTGCCTGTCAGCCTTGGAGATCAAGCATCTATCTCTTGCTCATCAAGTCAGAGCCTTGTTCACAGTAATGGAAATTCCTATTTGGAATGGCACCTGCAGAAGTCAGGCCAGTCTCTACAACTCCTGATCTATGAGGTTTCCAAACGACATTCTGGTGTTCCAGACAGGTTCAGTGGCAGTGGATCAGGGACAGATTTCACACTTAAGATCAGCAGAGTAGAGCCTGAGGATTTGGGAGTTTATTACTGCTTCCAAGGTACACATTTACCTCATACGTTCGGAGGGGGGACCAAGCTGGAAATAAAAC	GATGTTCTGTTGACCCAAACTCCACTTTTCCTGCCTGTCAGCCTTGGAGATCAAGCCTCTATCTCTTGCACATCTAGTCAGAGCCTTGTACACAGTAATGGAAATTCCTATTTGGAATGGCGCCTGCAGAAGCCAGGCCAGTCTCTACAACTCCTGATCTATGAGGTTTCCAAACGACATTCTGGGGTTCCAGACAGGTTCAGTGGCAGTGGATCAGGGACAGATTTCACACTTAAGATCAGCAGACTATAGCCTGAGGATTTGGGAGTTTATTACTGCTTCCAAGGTACACATTTACCTCATACGTTCGGATCGGGGACCAAGCTGGAAATAAAAC	AT	TGTTTCCAAGGCACACATTTACCTC	ACGTTC	SA56CST69ASA74TST89ASA121GST132CSC170TST185GSG246CSG249TSC278TST287CSG312TSG313C	SS23T,SH40R,SS44P,SV82L,SE83*,SG104S	SA56CST69ASA74T	ST11A	SA10GST21C	SC8T	ST14GSG75CSG78T	SC2TST11C	SG3TSG4C	SA56C::,ST69A:SS23T:SS23T,SA74T::	ST11A::	SA10G:SH3R:SH3R,ST21C:SS7P:SS7P	SC8T::	ST14G::,SG75C:SV25L:SV25L,SG78T:SE26*:SE26*	SC2T::,ST11C::	SG3T:SG1W:SG1S,SG4C:SG1A:SG1S	3	14	78	33	51	9	105	33	28	0.960133	IGKC	IGKV1-115	IGKJ2	301	303	160	238	271	322	331	436	31	59	0	78	111	162	171	276	309	337	DVLLTQTPLFLPVSLGDQASISCTSS	QSLVHSNGNSY	LEWRLQKPGQSLQLLIY	EVS	KRHSGVPDRFSGSGSGTDFTLKISRL*PEDLGVYY	CFQGTHLPHTF	GSGTKLEIK	DVLLTQTPLFLPVSLGDQASISCSSS	QSLVHSNGNSY	LEWHLQKSGQSLQLLIY	EVS	KRHSGVPDRFSGSGSGTDFTLKISRVEPEDLGVYY	CFQGTHLPHTF	GGGTKLEIK	SS23T		SH3R,SS7P		SV25L,SE26*		SG1S
	FALSE	44		0				4	783	CAGGTTCAGCTGCAGCAGTCTGGACCTGAGCTGGTGAAGCCTGGGGCCTCAGTGAAGATTTCCTGCAAGGCTTCTGGCTACGCATTCAGTAGCTCCTGGATGAACTGGGTGAAGCAGAGGCCTGGAAAGGGTCTTGAGTGGATTGGACGGATTTATCCTGGAGATGGAGATACTAACTACAATGGGAAGTTCAAGGGCAAGGCCACACTGACTGCAGACAAATCCTCCAGCACAGCCTACATGCAACTCAGCAGCCTGACATCTGAGGACTCTGCGGTCTACTTCTGTGCAAGAGAGGACTACGTTGATAACTACGTGGAGGGGTTTGACTACTGGGGCCAAGGCACCACTCTCACAGTCTCCTCAG	QVQLQQSGPELVKPGASVKISCKASGYAFSSSWMNWVKQRPGKGLEWIGRIYPGDGDTNYNGKFKGKATLTADKSSSTAYMQLSSLTSEDSAVYFCAREDYVDNYVEGFDYWGQGTTLTVSS		CAGGTTCAGCTGCAGCAGTCTGGACCTGAGCTGGTGAAGCCTGGGGCCTCAGTGAAGATTTCCTGCAAGGCTTCTGGCTACGCATTCAGTAGCTCCTGGATGAACTGGGTGAAGCAGAGGCCTGGAAAGGGTCTTGAGTGGATTGGACGGATTTATCCTGGAGATGGAGATACTAACTACAATGGGAAGTTCAAGGGCAAGGCCACACTGACTGCAGACAAATCCTCCAGCACAGCCTACATGCAACTCAGCAGCCTGACATCTGAGGACTCTGCGGTCTACTTCTGTGCAAGAGAGGACTACGTTGATAACTACGTGGAGGGGTTTGACTACTGGGGCCAAGGCACCACTCTCACAGTCTCCTCAG	CAGGTTCAGCTGCAGCAGTCTGGACCTGAGCTGATGAAACCTGGGGCCTCAGTGAAGATTTCCTGCAAGGCTTCTGGCTACGCATTCAGTAGCTCCTGGATGAACTGGGTGAAGCAGAGGCCTGGAAAGGGTCTTGAGTGGATTGGACGGATTTATCCTGGGGATGGATATACTAACTACAATGGGAAATTCAAGGACAAGGCCACACTGACTGCAGACAAATCCTCCAGCACAGCCTACATGCAACTCAGCAGCCTGACATCTGAGGACTCTGCGGTCTACTTCTGTGCAAGAGAGGACTACGTTGATAACTACGTGGAGGGGTTTGACTCCTGGGGCCAAGGCACCACTCTCACAGTCTCCTCAG	GAGGACTACGTTGATAACTACGTGGAGGGG	TGTGCAAGA	TTTGACTACTGG																		0	75	24	51	24	111	51	31																							QVQLQQSGPELVKPGASVKISCKAS	GYAFSSSW	MNWVKQRPGKGLEWIGR	IYPGDGDT	NYNGKFKGKATLTADKSSSTAYMQLSSLTSEDSAVYF	CAREDYVDNYVEGFDYW	GQGTTLTVSS	QVQLQQSGPELVKPGASVKISCKAS	GYAFSSSW	MNWVKQRPGKGLEWIGR	IYPGDGDT	NYNGKFKGKATLTADKSSSTAYMQLSSLTSEDSAVYF	CAREDYVDNYVEGFDYW	GQGTTLTVSS
ST2_fresh2.reassigned.clns	TRUE	44	801	4	0	10	2.28804e-05	4	783	CAGGTTCAGCTGCAGCAGTCTGGACCTGAGCTGATGAAACCTGGGGCCTCAGTGAAGATTTCCTGCAAGGCTTCTGGCTACGCATTCAGTAGCTCCTGGATGAACTGGGTGAAGCAGAGGCCTGGAAAGGGTCTTGAGTGGATTGGACGGATTTATCCTGGGGATGGATATACTAACTACAATGGGAAATTCAAGGACAAGGCCACACTGACTGCAGACAAATCCTCCAGCACAGCCTACATGCAACTCAGCAGCCTGACATCTGAGGACTCTGCGGTCTACTTCTGTGCAAGAGAGGACTACGTTGATAACTACGTGGAGGGGTTTGACTCCTGGGGCCAAGGCACCACTCTCACAGTCTCCTCAG	QVQLQQSGPELMKPGASVKISCKASGYAFSSSWMNWVKQRPGKGLEWIGRIYPGDGYTNYNGKFKDKATLTADKSSSTAYMQLSSLTSEDSAVYFCAREDYVDNYVEGFDSWGQGTTLTVSS	CAGGTTCAGCTGCAGCAGTCTGGACCTGAGCTGGTGAAGCCTGGGGCCTCAGTGAAGATTTCCTGCAAGGCTTCTGGCTACGCATTCAGTAGCTCCTGGATGAACTGGGTGAAGCAGAGGCCTGGAAAGGGTCTTGAGTGGATTGGACGGATTTATCCTGGAGATGGAGATACTAACTACAATGGGAAGTTCAAGGGCAAGGCCACACTGACTGCAGACAAATCCTCCAGCACAGCCTACATGCAACTCAGCAGCCTGACATCTGAGGACTCTGCGGTCTACTTCTGTGCAAGAGAGGACTACGTTGATAACTACGTGGAGGGGTTTGACTACTGGGGCCAAGGCACCACTCTCACAGTCTCCTCAG	CAGGTTCAGCTGCAGCAGTCTGGACCTGAGCTGGTGAAGCCTGGGGCCTCAGTGAAGATTTCCTGCAAGGCTTCTGGCTACGCATTCAGTAGCTCCTGGATGAACTGGGTGAAGCAGAGGCCTGGAAAGGGTCTTGAGTGGATTGGACGGATTTATCCTGGAGATGGAGATACTAACTACAATGGGAAGTTCAAGGGCAAGGCCACACTGACTGCAGACAAATCCTCCAGCACAGCCTACATGCAACTCAGCAGCCTGACATCTGAGGACTCTGCGGTCTACTTCTGTGCAAGAGAGGACTACGTTGATAACTACGTGGAGGGGTTTGACTACTGGGGCCAAGGCACCACTCTCACAGTCTCCTCAG	CAGGTTCAGCTGCAGCAGTCTGGACCTGAGCTGATGAAACCTGGGGCCTCAGTGAAGATTTCCTGCAAGGCTTCTGGCTACGCATTCAGTAGCTCCTGGATGAACTGGGTGAAGCAGAGGCCTGGAAAGGGTCTTGAGTGGATTGGACGGATTTATCCTGGGGATGGATATACTAACTACAATGGGAAATTCAAGGACAAGGCCACACTGACTGCAGACAAATCCTCCAGCACAGCCTACATGCAACTCAGCAGCCTGACATCTGAGGACTCTGCGGTCTACTTCTGTGCAAGAGAGGACTACGTTGATAACTACGTGGAGGGGTTTGACTCCTGGGGCCAAGGCACCACTCTCACAGTCTCCTCAG	GAGGACTACGTTGATAACTACGTGGAGGGG	TGTGCAAGA	TTTGACTCCTGG	SG33ASG38ASA161GSG168TSG188ASG196ASA331C	SV11M,SD56Y,SG65D,SY110S	SG33ASG38A			SA11GSG18T	SG14ASG22A	SA46C		SG33A:SV11M:SV11M,SG38A::			SA11G::,SG18T:SD6Y:SD6Y	SG14A::,SG22A:SG7D:SG7D	SA46C:SY15S:SY15S		0	7	75	24	51	24	111	51	31	0.979592	IGHG1	IGHV1-82	IGHJ2	294	324	157	232	256	307	331	442	37	68	0	75	99	150	174	285	336	367	QVQLQQSGPELMKPGASVKISCKAS	GYAFSSSW	MNWVKQRPGKGLEWIGR	IYPGDGYT	NYNGKFKDKATLTADKSSSTAYMQLSSLTSEDSAVYF	CAREDYVDNYVEGFDSW	GQGTTLTVSS	QVQLQQSGPELVKPGASVKISCKAS	GYAFSSSW	MNWVKQRPGKGLEWIGR	IYPGDGDT	NYNGKFKGKATLTADKSSSTAYMQLSSLTSEDSAVYF	CAREDYVDNYVEGFDYW	GQGTTLTVSS	SV11M			SD6Y	SG7D	SY15S
ST2_fresh2.reassigned.clns	TRUE	44	1401	14	4	4	9.15215e-06	4	783	CAGGTTCAGCTGCAGCAGTCTGGACCTGAGCTGAAGAAACCTGGGGCCTCAGTGAAGATTTCCTGCAAGGCTTCTGGCTACGCATTCAGTAGCTCCTGGATGAACTGGGTGAAACAGAGGCCTGGAAAGGGTCTTGAGTGGATTGGACGGATTTATCCTGGGGATGGATATATTAACTACAATGGGAAATTCAAGGACAAGGCCACACTGACTGCAGACAAATCCTCCAGCACAGCCGACTTGCAACTCAGCAGCCTGAAATCTGAGGACTCTGCGGTCTACTTCTGTGCAAGAGAGGACTACGTTAATAGCTACGTGGAGGGGTTTGACTCCTGGGGCCAAGGCACCACTCTCACAGTCTCCTCAG	QVQLQQSGPELKKPGASVKISCKASGYAFSSSWMNWVKQRPGKGLEWIGRIYPGDGYINYNGKFKDKATLTADKSSSTADLQLSSLKSEDSAVYFCAREDYVNSYVEGFDSWGQGTTLTVSS	CAGGTTCAGCTGCAGCAGTCTGGACCTGAGCTGATGAAACCTGGGGCCTCAGTGAAGATTTCCTGCAAGGCTTCTGGCTACGCATTCAGTAGCTCCTGGATGAACTGGGTGAAGCAGAGGCCTGGAAAGGGTCTTGAGTGGATTGGACGGATTTATCCTGGGGATGGATATACTAACTACAATGGGAAATTCAAGGACAAGGCCACACTGACTGCAGACAAATCCTCCAGCACAGCCTACATGCAACTCAGCAGCCTGACATCTGAGGACTCTGCGGTCTACTTCTGTGCAAGAGAGGACTACGTTGATAACTACGTGGAGGGGTTTGACTCCTGGGGCCAAGGCACCACTCTCACAGTCTCCTCAG	CAGGTTCAGCTGCAGCAGTCTGGACCTGAGCTGGTGAAGCCTGGGGCCTCAGTGAAGATTTCCTGCAAGGCTTCTGGCTACGCATTCAGTAGCTCCTGGATGAACTGGGTGAAGCAGAGGCCTGGAAAGGGTCTTGAGTGGATTGGACGGATTTATCCTGGAGATGGAGATACTAACTACAATGGGAAGTTCAAGGGCAAGGCCACACTGACTGCAGACAAATCCTCCAGCACAGCCTACATGCAACTCAGCAGCCTGACATCTGAGGACTCTGCGGTCTACTTCTGTGCAAGAGAGGACTACGTTGATAACTACGTGGAGGGGTTTGACTACTGGGGCCAAGGCACCACTCTCACAGTCTCCTCAG	CAGGTTCAGCTGCAGCAGTCTGGACCTGAGCTGATGAAACCTGGGGCCTCAGTGAAGATTTCCTGCAAGGCTTCTGGCTACGCATTCAGTAGCTCCTGGATGAACTGGGTGAAGCAGAGGCCTGGAAAGGGTCTTGAGTGGATTGGACGGATTTATCCTGGGGATGGATATACTAACTACAATGGGAAATTCAAGGACAAGGCCACACTGACTGCAGACAAATCCTCCAGCACAGCCTACATGCAACTCAGCAGCCTGACATCTGAGGACTCTGCGGTCTACTTCTGTGCAAGAGAGGACTACGTTGATAACTACGTGGAGGGGTTTGACTCCTGGGGCCAAGGCACCACTCTCACAGTCTCCTCAG	GAGGACTACGTTAATAGCTACGTGGAGGGG	TGTGCAAGA	TTTGACTCCTGG	SG33AST34ASG38ASG113ASA161GSG168TSC172TSG188ASG196AST237GSA240TSC259ASG306ASA310GSA331C	SV11K,SD56Y,ST57I,SG65D,SY79D,SM80L,ST86K,SD102N,SN103S,SY110S	SG33AST34ASG38A		SG14A	SA11GSG18TSC22T	SG14ASG22AST63GSA66TSC85A	SG21ASA25GSA46C		SG33A:SV11M:SV11K,ST34A:SV11E:SV11K,SG38A::		SG14A::	SA11G::,SG18T:SD6Y:SD6Y,SC22T:ST7I:ST7I	SG14A::,SG22A:SG7D:SG7D,ST63G:SY21D:SY21D,SA66T:SM22L:SM22L,SC85A:ST28K:ST28K	SG21A:SD7N:SD7N,SA25G:SN8S:SN8S,SA46C:SY15S:SY15S		8	15	75	24	51	24	111	51	31	0.959184	IGHG1	IGHV1-82	IGHJ2	294	324	157	232	256	307	331	442	37	68	0	75	99	150	174	285	336	367	QVQLQQSGPELKKPGASVKISCKAS	GYAFSSSW	MNWVKQRPGKGLEWIGR	IYPGDGYI	NYNGKFKDKATLTADKSSSTADLQLSSLKSEDSAVYF	CAREDYVNSYVEGFDSW	GQGTTLTVSS	QVQLQQSGPELVKPGASVKISCKAS	GYAFSSSW	MNWVKQRPGKGLEWIGR	IYPGDGDT	NYNGKFKGKATLTADKSSSTAYMQLSSLTSEDSAVYF	CAREDYVDNYVEGFDYW	GQGTTLTVSS	SV11K			SD6Y,ST7I	SG7D,SY21D,SM22L,ST28K	SD7N,SN8S,SY15S
ST2_fresh2.reassigned.clns	TRUE	44	1206	15	4	7	1.60163e-05	4	783	CAGGTTCAGCTGCAGCAATCTGGACCTGAGCTGATGAAACCTGGGGCCTCAGTGAAGATTTCCTGCAAGGCTTCTGGCTACGCATTCAGTAGCTCCTGGATGAACTGGGTGAAGCAGAGGCCTGGAAAGGGTCTTGAGTGGATTGGACGGATTTCTCCTGGGGATGGATATACTAACTACAATGGGAAATTCAAGGACAAGGCCACACTGACTGCAGACAAATCCTCCAGCACAGCCTACATGCAACTCAGCAGCCTGACATCTGAGGACTCTGCGGTCTACTTCTGTGCAAGAGAGGACTATGTTGATAACTACGTGGAGGGGTTTGACTCCTGGGGCCAAGGCACCACTCTCACAGTCTCCTCAG	QVQLQQSGPELMKPGASVKISCKASGYAFSSSWMNWVKQRPGKGLEWIGRISPGDGYTNYNGKFKDKATLTADKSSSTAYMQLSSLTSEDSAVYFCAREDYVDNYVEGFDSWGQGTTLTVSS	CAGGTTCAGCTGCAGCAGTCTGGACCTGAGCTGATGAAACCTGGGGCCTCAGTGAAGATTTCCTGCAAGGCTTCTGGCTACGCATTCAGTAGCTCCTGGATGAACTGGGTGAAGCAGAGGCCTGGAAAGGGTCTTGAGTGGATTGGACGGATTTATCCTGGGGATGGATATACTAACTACAATGGGAAATTCAAGGACAAGGCCACACTGACTGCAGACAAATCCTCCAGCACAGCCTACATGCAACTCAGCAGCCTGACATCTGAGGACTCTGCGGTCTACTTCTGTGCAAGAGAGGACTACGTTGATAACTACGTGGAGGGGTTTGACTCCTGGGGCCAAGGCACCACTCTCACAGTCTCCTCAG	CAGGTTCAGCTGCAGCAGTCTGGACCTGAGCTGGTGAAGCCTGGGGCCTCAGTGAAGATTTCCTGCAAGGCTTCTGGCTACGCATTCAGTAGCTCCTGGATGAACTGGGTGAAGCAGAGGCCTGGAAAGGGTCTTGAGTGGATTGGACGGATTTATCCTGGAGATGGAGATACTAACTACAATGGGAAGTTCAAGGGCAAGGCCACACTGACTGCAGACAAATCCTCCAGCACAGCCTACATGCAACTCAGCAGCCTGACATCTGAGGACTCTGCGGTCTACTTCTGTGCAAGAGAGGACTACGTTGATAACTACGTGGAGGGGTTTGACTACTGGGGCCAAGGCACCACTCTCACAGTCTCCTCAG	CAGGTTCAGCTGCAGCAGTCTGGACCTGAGCTGATGAAACCTGGGGCCTCAGTGAAGATTTCCTGCAAGGCTTCTGGCTACGCATTCAGTAGCTCCTGGATGAACTGGGTGAAGCAGAGGCCTGGAAAGGGTCTTGAGTGGATTGGACGGATTTATCCTGGGGATGGATATACTAACTACAATGGGAAATTCAAGGACAAGGCCACACTGACTGCAGACAAATCCTCCAGCACAGCCTACATGCAACTCAGCAGCCTGACATCTGAGGACTCTGCGGTCTACTTCTGTGCAAGAGAGGACTACGTTGATAACTACGTGGAGGGGTTTGACTCCTGGGGCCAAGGCACCACTCTCACAGTCTCCTCAG	GAGGACTATGTTGATAACTACGTGGAGGGG	TGTGCAAGA	TTTGACTCCTGG	SG17ASG33ASG38ASA154CSA161GSG168TSG188ASG196ASC302TSA331C	SV11M,SY51S,SD56Y,SG65D,SY110S	SG17ASG33ASG38A			SA4CSA11GSG18T	SG14ASG22A	SC17TSA46C		SG17A::,SG33A:SV11M:SV11M,SG38A::			SA4C:SY1S:SY1S,SA11G::,SG18T:SD6Y:SD6Y	SG14A::,SG22A:SG7D:SG7D	SC17T::,SA46C:SY15S:SY15S		3	10	75	24	51	24	111	51	31	0.972789	IGHG1	IGHV1-82	IGHJ2	294	324	157	232	256	307	331	442	37	68	0	75	99	150	174	285	336	367	QVQLQQSGPELMKPGASVKISCKAS	GYAFSSSW	MNWVKQRPGKGLEWIGR	ISPGDGYT	NYNGKFKDKATLTADKSSSTAYMQLSSLTSEDSAVYF	CAREDYVDNYVEGFDSW	GQGTTLTVSS	QVQLQQSGPELVKPGASVKISCKAS	GYAFSSSW	MNWVKQRPGKGLEWIGR	IYPGDGDT	NYNGKFKGKATLTADKSSSTAYMQLSSLTSEDSAVYF	CAREDYVDNYVEGFDYW	GQGTTLTVSS	SV11M			SY1S,SD6Y	SG7D	SY15S
ST2_fresh2.reassigned.clns	TRUE	44	1638	16	4	4	9.15215e-06	4	783	CAGGTTCAGCTGCAGCAGTCTGGACCTGAGCTGATGAAACCTGGGGCCTCAGTGAAGATTTCCTGCAAGGCTTCTGGCTACGCATTCAGTAGTTCCTGGATGAACTGGGTGAAGCAGAGGCCTGGAAAGGGTCTTGAGTGGATTGGACGGATTTTTCCTGGGGATGGATATACTAACTACAATGGGAAATTCAAGGACAAGGCCACACTGACTGCAGACAAATCCTCCAGCACAGCCTACATGCAACTCAGCAGCCTGACATCTGAGGACTCTGCGGTCTACTTCTGTGCAAGAGAGGACTACGTTGATAACTACGTGGACGGGTTTGACTCCTGGGGCCAAGGCACCACTCTCACAGTCTCCTCAG	QVQLQQSGPELMKPGASVKISCKASGYAFSSSWMNWVKQRPGKGLEWIGRIFPGDGYTNYNGKFKDKATLTADKSSSTAYMQLSSLTSEDSAVYFCAREDYVDNYVDGFDSWGQGTTLTVSS	CAGGTTCAGCTGCAGCAGTCTGGACCTGAGCTGATGAAACCTGGGGCCTCAGTGAAGATTTCCTGCAAGGCTTCTGGCTACGCATTCAGTAGCTCCTGGATGAACTGGGTGAAGCAGAGGCCTGGAAAGGGTCTTGAGTGGATTGGACGGATTTATCCTGGGGATGGATATACTAACTACAATGGGAAATTCAAGGACAAGGCCACACTGACTGCAGACAAATCCTCCAGCACAGCCTACATGCAACTCAGCAGCCTGACATCTGAGGACTCTGCGGTCTACTTCTGTGCAAGAGAGGACTACGTTGATAACTACGTGGAGGGGTTTGACTCCTGGGGCCAAGGCACCACTCTCACAGTCTCCTCAG	CAGGTTCAGCTGCAGCAGTCTGGACCTGAGCTGGTGAAGCCTGGGGCCTCAGTGAAGATTTCCTGCAAGGCTTCTGGCTACGCATTCAGTAGCTCCTGGATGAACTGGGTGAAGCAGAGGCCTGGAAAGGGTCTTGAGTGGATTGGACGGATTTATCCTGGAGATGGAGATACTAACTACAATGGGAAGTTCAAGGGCAAGGCCACACTGACTGCAGACAAATCCTCCAGCACAGCCTACATGCAACTCAGCAGCCTGACATCTGAGGACTCTGCGGTCTACTTCTGTGCAAGAGAGGACTACGTTGATAACTACGTGGAGGGGTTTGACTACTGGGGCCAAGGCACCACTCTCACAGTCTCCTCAG	CAGGTTCAGCTGCAGCAGTCTGGACCTGAGCTGATGAAACCTGGGGCCTCAGTGAAGATTTCCTGCAAGGCTTCTGGCTACGCATTCAGTAGCTCCTGGATGAACTGGGTGAAGCAGAGGCCTGGAAAGGGTCTTGAGTGGATTGGACGGATTTATCCTGGGGATGGATATACTAACTACAATGGGAAATTCAAGGACAAGGCCACACTGACTGCAGACAAATCCTCCAGCACAGCCTACATGCAACTCAGCAGCCTGACATCTGAGGACTCTGCGGTCTACTTCTGTGCAAGAGAGGACTACGTTGATAACTACGTGGAGGGGTTTGACTCCTGGGGCCAAGGCACCACTCTCACAGTCTCCTCAG	GAGGACTACGTTGATAACTACGTGGACGGG	TGTGCAAGA	TTTGACTCCTGG	SG33ASG38ASC92TSA154TSA161GSG168TSG188ASG196ASG320CSA331C	SV11M,SY51F,SD56Y,SG65D,SE106D,SY110S	SG33ASG38A	SC17T		SA4TSA11GSG18T	SG14ASG22A	SG35CSA46C		SG33A:SV11M:SV11M,SG38A::	SC17T::		SA4T:SY1F:SY1F,SA11G::,SG18T:SD6Y:SD6Y	SG14A::,SG22A:SG7D:SG7D	SG35C:SE11D:SE11D,SA46C:SY15S:SY15S		3	10	75	24	51	24	111	51	31	0.972789	IGHG1	IGHV1-82	IGHJ2	294	324	157	232	256	307	331	442	37	68	0	75	99	150	174	285	336	367	QVQLQQSGPELMKPGASVKISCKAS	GYAFSSSW	MNWVKQRPGKGLEWIGR	IFPGDGYT	NYNGKFKDKATLTADKSSSTAYMQLSSLTSEDSAVYF	CAREDYVDNYVDGFDSW	GQGTTLTVSS	QVQLQQSGPELVKPGASVKISCKAS	GYAFSSSW	MNWVKQRPGKGLEWIGR	IYPGDGDT	NYNGKFKGKATLTADKSSSTAYMQLSSLTSEDSAVYF	CAREDYVDNYVEGFDYW	GQGTTLTVSS	SV11M			SY1F,SD6Y	SG7D	SE11D,SY15S
	FALSE	45		0				2	257	CAGGTTCAGCTGCAGCAGTCTGGACCTGAGCTGGTGAAGCCTGGGGCCTCAGTGAAGATTTCCTGCAAGGCTTCTGGCTACGCATTCAGTAGCTCCTGGATGAACTGGGTGAAGCAGAGGCCTGGAAAGGGTCTTGAGTGGATTGGACGGATTTATCCTGGAGATGGAGATACTAACTACAATGGGAAGTTCAAGGGCAAGGCCACACTGACTGCAGACAAATCCTCCAGCACAGCCTACATGCAACTCAGCAGCCTGACATCTGAGGACTCTGCGGTCTACTTCTGTGCAAGAGAGGACTTCGGTACTASYTACGTGGAGGGGTTTGACTACTGGGGCCAAGGCACCACTCTCACAGTCTCCTCAG	QVQLQQSGPELVKPGASVKISCKASGYAFSSSWMNWVKQRPGKGLEWIGRIYPGDGDTNYNGKFKGKATLTADKSSSTAYMQLSSLTSEDSAVYFCAREDFGTXYVEGFDYWGQGTTLTVSS		CAGGTTCAGCTGCAGCAGTCTGGACCTGAGCTGGTGAAGCCTGGGGCCTCAGTGAAGATTTCCTGCAAGGCTTCTGGCTACGCATTCAGTAGCTCCTGGATGAACTGGGTGAAGCAGAGGCCTGGAAAGGGTCTTGAGTGGATTGGACGGATTTATCCTGGAGATGGAGATACTAACTACAATGGGAAGTTCAAGGGCAAGGCCACACTGACTGCAGACAAATCCTCCAGCACAGCCTACATGCAACTCAGCAGCCTGACATCTGAGGACTCTGCGGTCTACTTCTGTGCAAGAGAGGACTTCGGTACTASYTACGTGGAGGGGTTTGACTACTGGGGCCAAGGCACCACTCTCACAGTCTCCTCAG	CAGGTTCAGCTGCAGCAGTCTGGACCTGAGCTGGTGAAGCCTGGGGCCTCAGTGAAGATTTCCTGCAAGGCTTCTGGCTACGCATTCGATAGATCCTGGATGAACTGGGTGAAGCAGAGGCCTGGAAAGGGTCTTGAGTGGATTGGACGGATTTATCCTGGAGATGGAGATACTCACTACAATGGGAAATTCAAGGGCAAGGCCACACTGACTGCAGACAAATCCTCCAGCACAGCCTACATGCAACTCAGCAGCCTGACATCTGATGACTCTGCGGTCTATTTTTGTGCAAGAGAGGACTTCGGTACTASYTACGTGGAGGGGTTTGACTACTGGGGCCAAGGCACCACTCTCACAGTCTCCTCAG	GAGGACTTCGGTACTASYTACGTGGAGGGG	TGTGCAAGA	TTTGACTACTGG																		0	75	24	51	24	111	51	31																							QVQLQQSGPELVKPGASVKISCKAS	GYAFSSSW	MNWVKQRPGKGLEWIGR	IYPGDGDT	NYNGKFKGKATLTADKSSSTAYMQLSSLTSEDSAVYF	CAREDFGTXYVEGFDYW	GQGTTLTVSS	QVQLQQSGPELVKPGASVKISCKAS	GYAFSSSW	MNWVKQRPGKGLEWIGR	IYPGDGDT	NYNGKFKGKATLTADKSSSTAYMQLSSLTSEDSAVYF	CAREDFGTXYVEGFDYW	GQGTTLTVSS
	FALSE	45		4	0			2	257	CAGGTTCAGCTGCAGCAGTCTGGACCTGAGCTGGTGAAGCCTGGGGCCTCAGTGAAGATTTCCTGCAAGGCTTCTGGCTACGCATTCGATAGATCCTGGATGAACTGGGTGAAGCAGAGGCCTGGAAAGGGTCTTGAGTGGATTGGACGGATTTATCCTGGAGATGGAGATACTCACTACAATGGGAAATTCAAGGGCAAGGCCACACTGACTGCAGACAAATCCTCCAGCACAGCCTACATGCAACTCAGCAGCCTGACATCTGATGACTCTGCGGTCTATTTTTGTGCAAGAGAGGACTTCGGTACTASYTACGTGGAGGGGTTTGACTACTGGGGCCAAGGCACCACTCTCACAGTCTCCTCAG	QVQLQQSGPELVKPGASVKISCKASGYAFDRSWMNWVKQRPGKGLEWIGRIYPGDGDTHYNGKFKGKATLTADKSSSTAYMQLSSLTSDDSAVYFCAREDFGTXYVEGFDYWGQGTTLTVSS	CAGGTTCAGCTGCAGCAGTCTGGACCTGAGCTGGTGAAGCCTGGGGCCTCAGTGAAGATTTCCTGCAAGGCTTCTGGCTACGCATTCAGTAGCTCCTGGATGAACTGGGTGAAGCAGAGGCCTGGAAAGGGTCTTGAGTGGATTGGACGGATTTATCCTGGAGATGGAGATACTAACTACAATGGGAAGTTCAAGGGCAAGGCCACACTGACTGCAGACAAATCCTCCAGCACAGCCTACATGCAACTCAGCAGCCTGACATCTGAGGACTCTGCGGTCTACTTCTGTGCAAGAGAGGACTTCGGTACTASYTACGTGGAGGGGTTTGACTACTGGGGCCAAGGCACCACTCTCACAGTCTCCTCAG	CAGGTTCAGCTGCAGCAGTCTGGACCTGAGCTGGTGAAGCCTGGGGCCTCAGTGAAGATTTCCTGCAAGGCTTCTGGCTACGCATTCAGTAGCTCCTGGATGAACTGGGTGAAGCAGAGGCCTGGAAAGGGTCTTGAGTGGATTGGACGGATTTATCCTGGAGATGGAGATACTAACTACAATGGGAAGTTCAAGGGCAAGGCCACACTGACTGCAGACAAATCCTCCAGCACAGCCTACATGCAACTCAGCAGCCTGACATCTGAGGACTCTGCGGTCTACTTCTGTGCAAGAGAGGACTTCGGTACTASYTACGTGGAGGGGTTTGACTACTGGGGCCAAGGCACCACTCTCACAGTCTCCTCAG	CAGGTTCAGCTGCAGCAGTCTGGACCTGAGCTGGTGAAGCCTGGGGCCTCAGTGAAGATTTCCTGCAAGGCTTCTGGCTACGCATTCGATAGATCCTGGATGAACTGGGTGAAGCAGAGGCCTGGAAAGGGTCTTGAGTGGATTGGACGGATTTATCCTGGAGATGGAGATACTCACTACAATGGGAAATTCAAGGGCAAGGCCACACTGACTGCAGACAAATCCTCCAGCACAGCCTACATGCAACTCAGCAGCCTGACATCTGATGACTCTGCGGTCTATTTTTGTGCAAGAGAGGACTTCGGTACTASYTACGTGGAGGGGTTTGACTACTGGGGCCAAGGCACCACTCTCACAGTCTCCTCAG	GAGGACTTCGGTACTASYTACGTGGAGGGG	TGTGCAAGA	TTTGACTACTGG	SA87GSG88ASC92ASA174CSG188ASG266TSC281TSC284TSS310SSY311Y	SS29D,SS30R,SN58H,SE88D		SA12GSG13ASC17A			SA0CSG14ASG92TSC107TSC110T	SS25SSY26Y			SA12G:SS4G:SS4D,SG13A:SS4N:SS4D,SC17A:SS5R:SS5R			SA0C:SN0H:SN0H,SG14A::,SG92T:SE30D:SE30D,SC107T::,SC110T::	SS25S::,SY26Y::		0	10	75	24	51	24	111	51	31																							QVQLQQSGPELVKPGASVKISCKAS	GYAFDRSW	MNWVKQRPGKGLEWIGR	IYPGDGDT	HYNGKFKGKATLTADKSSSTAYMQLSSLTSDDSAVYF	CAREDFGTXYVEGFDYW	GQGTTLTVSS	QVQLQQSGPELVKPGASVKISCKAS	GYAFSSSW	MNWVKQRPGKGLEWIGR	IYPGDGDT	NYNGKFKGKATLTADKSSSTAYMQLSSLTSEDSAVYF	CAREDFGTXYVEGFDYW	GQGTTLTVSS		SS4D,SS5R			SN0H,SE30D
ST2_fresh2.reassigned.clns	TRUE	45	1987	14	4	2	4.57607e-06	2	257	CAGGTTCAGCTGCAGCAGTCTGGACCTGAGGTGGAGAAGCCTGGGGCCTCAGTGAAGATTTCCTGCAAGGCTTCTGGCTACGCAATCGATAGATCCTGGATGAACTGGGTGAAGCAGAGGCCTGGAAAGGGTCTTGAGTGGATTGGACGGATTTATCCTGGAGATGGAGATACTCACTACAATGGGAAATTCAAGGGCAAGGCCACACTGACTGCAGACAAATCCTCCAGCACAGCCTACATGCAACTCAGCAGCCTGACATCTGATGACTCTGCGGTCTATTTTTGTGCAAGAGAGGACTTCGGTACTACCTACGTGGAGGGGTTTGACTACTGGGGCCAGGGCACCACTCTCACAGTCTCCTCAG	QVQLQQSGPEVEKPGASVKISCKASGYAIDRSWMNWVKQRPGKGLEWIGRIYPGDGDTHYNGKFKGKATLTADKSSSTAYMQLSSLTSDDSAVYFCAREDFGTTYVEGFDYWGQGTTLTVSS	CAGGTTCAGCTGCAGCAGTCTGGACCTGAGCTGGTGAAGCCTGGGGCCTCAGTGAAGATTTCCTGCAAGGCTTCTGGCTACGCATTCGATAGATCCTGGATGAACTGGGTGAAGCAGAGGCCTGGAAAGGGTCTTGAGTGGATTGGACGGATTTATCCTGGAGATGGAGATACTCACTACAATGGGAAATTCAAGGGCAAGGCCACACTGACTGCAGACAAATCCTCCAGCACAGCCTACATGCAACTCAGCAGCCTGACATCTGATGACTCTGCGGTCTATTTTTGTGCAAGAGAGGACTTCGGTACTASYTACGTGGAGGGGTTTGACTACTGGGGCCAAGGCACCACTCTCACAGTCTCCTCAG	CAGGTTCAGCTGCAGCAGTCTGGACCTGAGCTGGTGAAGCCTGGGGCCTCAGTGAAGATTTCCTGCAAGGCTTCTGGCTACGCATTCAGTAGCTCCTGGATGAACTGGGTGAAGCAGAGGCCTGGAAAGGGTCTTGAGTGGATTGGACGGATTTATCCTGGAGATGGAGATACTAACTACAATGGGAAGTTCAAGGGCAAGGCCACACTGACTGCAGACAAATCCTCCAGCACAGCCTACATGCAACTCAGCAGCCTGACATCTGAGGACTCTGCGGTCTACTTCTGTGCAAGAGAGGACTTCGGTACTASYTACGTGGAGGGGTTTGACTACTGGGGCCAAGGCACCACTCTCACAGTCTCCTCAG	CAGGTTCAGCTGCAGCAGTCTGGACCTGAGCTGGTGAAGCCTGGGGCCTCAGTGAAGATTTCCTGCAAGGCTTCTGGCTACGCATTCGATAGATCCTGGATGAACTGGGTGAAGCAGAGGCCTGGAAAGGGTCTTGAGTGGATTGGACGGATTTATCCTGGAGATGGAGATACTCACTACAATGGGAAATTCAAGGGCAAGGCCACACTGACTGCAGACAAATCCTCCAGCACAGCCTACATGCAACTCAGCAGCCTGACATCTGATGACTCTGCGGTCTATTTTTGTGCAAGAGAGGACTTCGGTACTASYTACGTGGAGGGGTTTGACTACTGGGGCCAAGGCACCACTCTCACAGTCTCCTCAG	GAGGACTTCGGTACTACCTACGTGGAGGGG	TGTGCAAGA	TTTGACTACTGG	SC30GST34AST84ASA87GSG88ASC92ASA174CSG188ASG266TSC281TSC284TSS310CSY311CSA341G	SL10V,SV11E,SF28I,SS29D,SS30R,SN58H,SE88D,SX103T	SC30GST34A	ST9ASA12GSG13ASC17A			SA0CSG14ASG92TSC107TSC110T	SS25CSY26C	SA5G	SC30G:SL10V:SL10V,ST34A:SV11E:SV11E	ST9A:SF3I:SF3I,SA12G:SS4G:SS4D,SG13A:SS4N:SS4D,SC17A:SS5R:SS5R			SA0C:SN0H:SN0H,SG14A::,SG92T:SE30D:SE30D,SC107T::,SC110T::	SS25C:SX8T:SX8T,SY26C::SX8T	SA5G::	6	14	75	24	51	24	111	51	31	0.962585	IGHG1	IGHV1-82	IGHJ2	294	324	157	232	256	307	331	442	37	68	0	75	99	150	174	285	336	367	QVQLQQSGPEVEKPGASVKISCKAS	GYAIDRSW	MNWVKQRPGKGLEWIGR	IYPGDGDT	HYNGKFKGKATLTADKSSSTAYMQLSSLTSDDSAVYF	CAREDFGTTYVEGFDYW	GQGTTLTVSS	QVQLQQSGPELVKPGASVKISCKAS	GYAFSSSW	MNWVKQRPGKGLEWIGR	IYPGDGDT	NYNGKFKGKATLTADKSSSTAYMQLSSLTSEDSAVYF	CAREDFGTXYVEGFDYW	GQGTTLTVSS	SL10V,SV11E	SF3I,SS4D,SS5R			SN0H,SE30D	SX8T
ST2_fresh2.reassigned.clns	TRUE	45	1148	15	4	6	1.37282e-05	2	257	CAGGTTCAGCTGCAGCTGTCTGGACCTGAGCTGGTGAAGCCTGGGGCCTCAGTGAAGATTTCCTGCAAGGCTTCTGGCTACGCATTCGATAGATCCTGGATGAACTGGGTGAAGCAGAGGCCTGGAAAGGGTCTTGAGTGGATTGGACGGATTTATCCTGGAGATGGAGATACTCACTACAATGGGAAATTCAAGGGCAAGGCCACACTGACTGCAGACAAATCCTCCAGCACAGCCTACATGCAACTCAGCAGCCTGACATCTGATGACTCTGCGGTCTATTTTTGTGCAAGAGAGGACTTCGGTACTAGTTACGTGGAGGGGTTTGACTACTGGGGCCAAGGCACCACTCTCACAGTCTCCTCAG	QVQLQLSGPELVKPGASVKISCKASGYAFDRSWMNWVKQRPGKGLEWIGRIYPGDGDTHYNGKFKGKATLTADKSSSTAYMQLSSLTSDDSAVYFCAREDFGTSYVEGFDYWGQGTTLTVSS	CAGGTTCAGCTGCAGCAGTCTGGACCTGAGCTGGTGAAGCCTGGGGCCTCAGTGAAGATTTCCTGCAAGGCTTCTGGCTACGCATTCGATAGATCCTGGATGAACTGGGTGAAGCAGAGGCCTGGAAAGGGTCTTGAGTGGATTGGACGGATTTATCCTGGAGATGGAGATACTCACTACAATGGGAAATTCAAGGGCAAGGCCACACTGACTGCAGACAAATCCTCCAGCACAGCCTACATGCAACTCAGCAGCCTGACATCTGATGACTCTGCGGTCTATTTTTGTGCAAGAGAGGACTTCGGTACTASYTACGTGGAGGGGTTTGACTACTGGGGCCAAGGCACCACTCTCACAGTCTCCTCAG	CAGGTTCAGCTGCAGCAGTCTGGACCTGAGCTGGTGAAGCCTGGGGCCTCAGTGAAGATTTCCTGCAAGGCTTCTGGCTACGCATTCAGTAGCTCCTGGATGAACTGGGTGAAGCAGAGGCCTGGAAAGGGTCTTGAGTGGATTGGACGGATTTATCCTGGAGATGGAGATACTAACTACAATGGGAAGTTCAAGGGCAAGGCCACACTGACTGCAGACAAATCCTCCAGCACAGCCTACATGCAACTCAGCAGCCTGACATCTGAGGACTCTGCGGTCTACTTCTGTGCAAGAGAGGACTTCGGTACTASYTACGTGGAGGGGTTTGACTACTGGGGCCAAGGCACCACTCTCACAGTCTCCTCAG	CAGGTTCAGCTGCAGCAGTCTGGACCTGAGCTGGTGAAGCCTGGGGCCTCAGTGAAGATTTCCTGCAAGGCTTCTGGCTACGCATTCGATAGATCCTGGATGAACTGGGTGAAGCAGAGGCCTGGAAAGGGTCTTGAGTGGATTGGACGGATTTATCCTGGAGATGGAGATACTCACTACAATGGGAAATTCAAGGGCAAGGCCACACTGACTGCAGACAAATCCTCCAGCACAGCCTACATGCAACTCAGCAGCCTGACATCTGATGACTCTGCGGTCTATTTTTGTGCAAGAGAGGACTTCGGTACTASYTACGTGGAGGGGTTTGACTACTGGGGCCAAGGCACCACTCTCACAGTCTCCTCAG	GAGGACTTCGGTACTAGTTACGTGGAGGGG	TGTGCAAGA	TTTGACTACTGG	SA16TSA87GSG88ASC92ASA174CSG188ASG266TSC281TSC284TSS310GSY311T	SQ5L,SS29D,SS30R,SN58H,SE88D,SX103S	SA16T	SA12GSG13ASC17A			SA0CSG14ASG92TSC107TSC110T	SS25GSY26T		SA16T:SQ5L:SQ5L	SA12G:SS4G:SS4D,SG13A:SS4N:SS4D,SC17A:SS5R:SS5R			SA0C:SN0H:SN0H,SG14A::,SG92T:SE30D:SE30D,SC107T::,SC110T::	SS25G:SX8S:SX8S,SY26T::SX8S		3	11	75	24	51	24	111	51	31	0.969388	IGHG1	IGHV1-82	IGHJ2	294	324	157	232	256	307	331	442	37	68	0	75	99	150	174	285	336	367	QVQLQLSGPELVKPGASVKISCKAS	GYAFDRSW	MNWVKQRPGKGLEWIGR	IYPGDGDT	HYNGKFKGKATLTADKSSSTAYMQLSSLTSDDSAVYF	CAREDFGTSYVEGFDYW	GQGTTLTVSS	QVQLQQSGPELVKPGASVKISCKAS	GYAFSSSW	MNWVKQRPGKGLEWIGR	IYPGDGDT	NYNGKFKGKATLTADKSSSTAYMQLSSLTSEDSAVYF	CAREDFGTXYVEGFDYW	GQGTTLTVSS	SQ5L	SS4D,SS5R			SN0H,SE30D	SX8S
	FALSE	46		0				2	464	CAGGTTCAGCTGCAGCAGTCTGGACCTGAGCTGGTGAAGCCTGGGGCCTCAGTGAAGATTTCCTGCAAGGCTTCTGGCTACGCATTCAGTAGCTCCTGGATGAACTGGGTGAAGCAGAGGCCTGGAAAGGGTCTTGAGTGGATTGGACGGATTTATCCTGGAGATGGAGATACTAACTACAATGGGAAGTTCAAGGGCAAGGCCACACTGACTGCAGACAAATCCTCCAGCACAGCCTACATGCAACTCAGCAGCCTGACATCTGAGGACTCTGCGGTCTACTTCTGTGCAAGAGAGGCATTTATTACTACGTTAGTAGAGGGGTTTGCTTACTGGGGCCAAGGGACTCTGGTCACTGTCTCTGCAG	QVQLQQSGPELVKPGASVKISCKASGYAFSSSWMNWVKQRPGKGLEWIGRIYPGDGDTNYNGKFKGKATLTADKSSSTAYMQLSSLTSEDSAVYFCAREAFITTLVEGFAYWGQGTLVTVSA		CAGGTTCAGCTGCAGCAGTCTGGACCTGAGCTGGTGAAGCCTGGGGCCTCAGTGAAGATTTCCTGCAAGGCTTCTGGCTACGCATTCAGTAGCTCCTGGATGAACTGGGTGAAGCAGAGGCCTGGAAAGGGTCTTGAGTGGATTGGACGGATTTATCCTGGAGATGGAGATACTAACTACAATGGGAAGTTCAAGGGCAAGGCCACACTGACTGCAGACAAATCCTCCAGCACAGCCTACATGCAACTCAGCAGCCTGACATCTGAGGACTCTGCGGTCTACTTCTGTGCAAGAGAGGCATTTATTACTACGTTAGTAGAGGGGTTTGCTTACTGGGGCCAAGGGACTCTGGTCACTGTCTCTGCAG	CAGGTTCAGCTGCAGCAGTCTGGACCTGAGCTGGTGAAGCCTGGGACCTCAGTGAAGATTTCCTGCAGGGCTTCTGGCTACGCAATCAGTACCTCCTGGATGAACTGGTTGAAGCAGAGGCCTGGAAAGGGTCTTGAGTGGATTGGACGGATTTATCCTGGAGATGGAATTACTAACTACAATGGGAAGTTCAAGGACAAGGCCACACTGACTGCAGACAAGTCCTCCAGCACAGCCTACATGCAACTCACCAGCCTGACATCTGAGGACTCTGCGGTCTACTTCTGTTCAAGAGAGGCATTTATTACTACGTTAGTAGAGGGGTTTCCTTACTGGGGCCAAGGGACTCTGGTCACTGTCTCTGCAG	GAGGCATTTATTACTACGTTAGTAGAGG	TGTGCAAGA	GGTTTGCTTACTGG																		0	75	24	51	24	111	51	31																							QVQLQQSGPELVKPGASVKISCKAS	GYAFSSSW	MNWVKQRPGKGLEWIGR	IYPGDGDT	NYNGKFKGKATLTADKSSSTAYMQLSSLTSEDSAVYF	CAREAFITTLVEGFAYW	GQGTLVTVSA	QVQLQQSGPELVKPGASVKISCKAS	GYAFSSSW	MNWVKQRPGKGLEWIGR	IYPGDGDT	NYNGKFKGKATLTADKSSSTAYMQLSSLTSEDSAVYF	CAREAFITTLVEGFAYW	GQGTLVTVSA
	FALSE	46		4	0			2	464	CAGGTTCAGCTGCAGCAGTCTGGACCTGAGCTGGTGAAGCCTGGGACCTCAGTGAAGATTTCCTGCAGGGCTTCTGGCTACGCAATCAGTACCTCCTGGATGAACTGGTTGAAGCAGAGGCCTGGAAAGGGTCTTGAGTGGATTGGACGGATTTATCCTGGAGATGGAATTACTAACTACAATGGGAAGTTCAAGGACAAGGCCACACTGACTGCAGACAAGTCCTCCAGCACAGCCTACATGCAACTCACCAGCCTGACATCTGAGGACTCTGCGGTCTACTTCTGTTCAAGAGAGGCATTTATTACTACGTTAGTAGAGGGGTTTCCTTACTGGGGCCAAGGGACTCTGGTCACTGTCTCTGCAG	QVQLQQSGPELVKPGTSVKISCRASGYAISTSWMNWLKQRPGKGLEWIGRIYPGDGITNYNGKFKDKATLTADKSSSTAYMQLTSLTSEDSAVYFCSREAFITTLVEGFPYWGQGTLVTVSA	CAGGTTCAGCTGCAGCAGTCTGGACCTGAGCTGGTGAAGCCTGGGGCCTCAGTGAAGATTTCCTGCAAGGCTTCTGGCTACGCATTCAGTAGCTCCTGGATGAACTGGGTGAAGCAGAGGCCTGGAAAGGGTCTTGAGTGGATTGGACGGATTTATCCTGGAGATGGAGATACTAACTACAATGGGAAGTTCAAGGGCAAGGCCACACTGACTGCAGACAAATCCTCCAGCACAGCCTACATGCAACTCAGCAGCCTGACATCTGAGGACTCTGCGGTCTACTTCTGTGCAAGAGAGGCATTTATTACTACGTTAGTAGAGGGGTTTGCTTACTGGGGCCAAGGGACTCTGGTCACTGTCTCTGCAG	CAGGTTCAGCTGCAGCAGTCTGGACCTGAGCTGGTGAAGCCTGGGGCCTCAGTGAAGATTTCCTGCAAGGCTTCTGGCTACGCATTCAGTAGCTCCTGGATGAACTGGGTGAAGCAGAGGCCTGGAAAGGGTCTTGAGTGGATTGGACGGATTTATCCTGGAGATGGAGATACTAACTACAATGGGAAGTTCAAGGGCAAGGCCACACTGACTGCAGACAAATCCTCCAGCACAGCCTACATGCAACTCAGCAGCCTGACATCTGAGGACTCTGCGGTCTACTTCTGTGCAAGAGAGGCATTTATTACTACGTTAGTAGAGGGGTTTGCTTACTGGGGCCAAGGGACTCTGGTCACTGTCTCTGCAG	CAGGTTCAGCTGCAGCAGTCTGGACCTGAGCTGGTGAAGCCTGGGACCTCAGTGAAGATTTCCTGCAGGGCTTCTGGCTACGCAATCAGTACCTCCTGGATGAACTGGTTGAAGCAGAGGCCTGGAAAGGGTCTTGAGTGGATTGGACGGATTTATCCTGGAGATGGAATTACTAACTACAATGGGAAGTTCAAGGACAAGGCCACACTGACTGCAGACAAGTCCTCCAGCACAGCCTACATGCAACTCACCAGCCTGACATCTGAGGACTCTGCGGTCTACTTCTGTTCAAGAGAGGCATTTATTACTACGTTAGTAGAGGGGTTTCCTTACTGGGGCCAAGGGACTCTGGTCACTGTCTCTGCAG	GAGGCATTTATTACTACGTTAGTAGAGG	TGTTCAAGA	GGTTTCCTTACTGG	SG45ASA67GST84ASG91CSG108TSG168ASA169TSG196ASA221GSG250CSG288TSG327C	SA15T,SK22R,SF28I,SS30T,SV36L,SD56I,SG65D,SS83T,SA96S,SA109P	SG45ASA67G	ST9ASG16C	SG9T	SG18ASA19T	SG22ASA47GSG76C	SG3TSG42C		SG45A:SA15T:SA15T,SA67G:SK22R:SK22R	ST9A:SF3I:SF3I,SG16C:SS5T:SS5T	SG9T:SV3L:SV3L	SG18A:SD6N:SD6I,SA19T:SD6V:SD6I	SG22A:SG7D:SG7D,SA47G::,SG76C:SS25T:SS25T	SG3T:SA1S:SA1S,SG42C:SA14P:SA14P		0	12	75	24	51	24	111	51	31																							QVQLQQSGPELVKPGTSVKISCRAS	GYAISTSW	MNWLKQRPGKGLEWIGR	IYPGDGIT	NYNGKFKDKATLTADKSSSTAYMQLTSLTSEDSAVYF	CSREAFITTLVEGFPYW	GQGTLVTVSA	QVQLQQSGPELVKPGASVKISCKAS	GYAFSSSW	MNWVKQRPGKGLEWIGR	IYPGDGDT	NYNGKFKGKATLTADKSSSTAYMQLSSLTSEDSAVYF	CAREAFITTLVEGFAYW	GQGTLVTVSA	SA15T,SK22R	SF3I,SS5T	SV3L	SD6I	SG7D,SS25T	SA1S,SA14P
ST2_fresh2.reassigned.clns	TRUE	46	1005	14	4	8	1.83043e-05	2	464	CAGGTTCAGCTGCAGCAGTCTGGACCTGAGCTGGTGAAGCCTGGGACCTCAGTGAAGATTTCCTGCAGGGCTTCTGGCTACGCAATCAGTACCTCCTGGATGAACTGGTTGAAGCAGAGGCCTGGAAAGGGTCTTGAGTGGATTGGACGGATTTATCCTGGAGATGGAATTACTAACTACAATGGGAAGTTCAAGGACAAGGCCACACTGACTACAGACAAGTCCTCCAGCACAGCCTACATGCAACTCACCAGCCTGACATCTGAGGACTCTGCGGTCTACTTCTGTTCAAGAGAGGCATTTATTACTACGTTAGTAGAGGGATTTCCTTACTGGGGCCAAGGGACTCTGGTCACTGTCTCTGCAG	QVQLQQSGPELVKPGTSVKISCRASGYAISTSWMNWLKQRPGKGLEWIGRIYPGDGITNYNGKFKDKATLTTDKSSSTAYMQLTSLTSEDSAVYFCSREAFITTLVEGFPYWGQGTLVTVSA	CAGGTTCAGCTGCAGCAGTCTGGACCTGAGCTGGTGAAGCCTGGGACCTCAGTGAAGATTTCCTGCAGGGCTTCTGGCTACGCAATCAGTACCTCCTGGATGAACTGGTTGAAGCAGAGGCCTGGAAAGGGTCTTGAGTGGATTGGACGGATTTATCCTGGAGATGGAATTACTAACTACAATGGGAAGTTCAAGGACAAGGCCACACTGACTGCAGACAAGTCCTCCAGCACAGCCTACATGCAACTCACCAGCCTGACATCTGAGGACTCTGCGGTCTACTTCTGTTCAAGAGAGGCATTTATTACTACGTTAGTAGAGGGGTTTCCTTACTGGGGCCAAGGGACTCTGGTCACTGTCTCTGCAG	CAGGTTCAGCTGCAGCAGTCTGGACCTGAGCTGGTGAAGCCTGGGGCCTCAGTGAAGATTTCCTGCAAGGCTTCTGGCTACGCATTCAGTAGCTCCTGGATGAACTGGGTGAAGCAGAGGCCTGGAAAGGGTCTTGAGTGGATTGGACGGATTTATCCTGGAGATGGAGATACTAACTACAATGGGAAGTTCAAGGGCAAGGCCACACTGACTGCAGACAAATCCTCCAGCACAGCCTACATGCAACTCAGCAGCCTGACATCTGAGGACTCTGCGGTCTACTTCTGTGCAAGAGAGGCATTTATTACTACGTTAGTAGAGGGGTTTGCTTACTGGGGCCAAGGGACTCTGGTCACTGTCTCTGCAG	CAGGTTCAGCTGCAGCAGTCTGGACCTGAGCTGGTGAAGCCTGGGACCTCAGTGAAGATTTCCTGCAGGGCTTCTGGCTACGCAATCAGTACCTCCTGGATGAACTGGTTGAAGCAGAGGCCTGGAAAGGGTCTTGAGTGGATTGGACGGATTTATCCTGGAGATGGAATTACTAACTACAATGGGAAGTTCAAGGACAAGGCCACACTGACTGCAGACAAGTCCTCCAGCACAGCCTACATGCAACTCACCAGCCTGACATCTGAGGACTCTGCGGTCTACTTCTGTTCAAGAGAGGCATTTATTACTACGTTAGTAGAGGGGTTTCCTTACTGGGGCCAAGGGACTCTGGTCACTGTCTCTGCAG	GAGGCATTTATTACTACGTTAGTAGAGG	TGTTCAAGA	GATTTCCTTACTGG	SG45ASA67GST84ASG91CSG108TSG168ASA169TSG196ASG213ASA221GSG250CSG288TSG323ASG327C	SA15T,SK22R,SF28I,SS30T,SV36L,SD56I,SG65D,SA71T,SS83T,SA96S,SA109P	SG45ASA67G	ST9ASG16C	SG9T	SG18ASA19T	SG22ASG39ASA47GSG76C	SG3TSG38ASG42C		SG45A:SA15T:SA15T,SA67G:SK22R:SK22R	ST9A:SF3I:SF3I,SG16C:SS5T:SS5T	SG9T:SV3L:SV3L	SG18A:SD6N:SD6I,SA19T:SD6V:SD6I	SG22A:SG7D:SG7D,SG39A:SA13T:SA13T,SA47G::,SG76C:SS25T:SS25T	SG3T:SA1S:SA1S,SG38A::,SG42C:SA14P:SA14P		2	14	75	24	51	24	111	51	31	0.959184	IGHG1	IGHV1-82	IGHJ3	294	324	157	232	256	307	331	442	37	68	0	75	99	150	174	285	336	367	QVQLQQSGPELVKPGTSVKISCRAS	GYAISTSW	MNWLKQRPGKGLEWIGR	IYPGDGIT	NYNGKFKDKATLTTDKSSSTAYMQLTSLTSEDSAVYF	CSREAFITTLVEGFPYW	GQGTLVTVSA	QVQLQQSGPELVKPGASVKISCKAS	GYAFSSSW	MNWVKQRPGKGLEWIGR	IYPGDGDT	NYNGKFKGKATLTADKSSSTAYMQLSSLTSEDSAVYF	CAREAFITTLVEGFAYW	GQGTLVTVSA	SA15T,SK22R	SF3I,SS5T	SV3L	SD6I	SG7D,SA13T,SS25T	SA1S,SA14P
ST2_fresh2.reassigned.clns	TRUE	46	1146	15	4	7	1.60163e-05	2	464	CAGATTCAGCTGCAGCAGTCTGGACCTGAGCTGGTGAAGCCTGGGACCTCAGTGAAGATTTCCTGCAGGGCTTCTGGCTACGCAATCAGTACCTCCTGGATGAACTGGTTGAAGCAGAGGCCCGGAAAGGGTCTTGAGTGGATTGGACGGATTTATCCTGGAGATGGAATTACTAACTACAATGGGAAGTTCAAGGACAAGGCCACACTGACTGCAGACAAGTCCTCCAGCACAGCCTACATGCAACTCACCAGCCTGACATCTGAGGACTCTGCGGTCTACTTCTGTTCAAGAGAGGCATTTATTACTACGTTAGTAGAGGGGTTTCCTTACTGGGGCCAAGGGACTCTGGTCACTGTCTCTGCAG	QIQLQQSGPELVKPGTSVKISCRASGYAISTSWMNWLKQRPGKGLEWIGRIYPGDGITNYNGKFKDKATLTADKSSSTAYMQLTSLTSEDSAVYFCSREAFITTLVEGFPYWGQGTLVTVSA	CAGGTTCAGCTGCAGCAGTCTGGACCTGAGCTGGTGAAGCCTGGGACCTCAGTGAAGATTTCCTGCAGGGCTTCTGGCTACGCAATCAGTACCTCCTGGATGAACTGGTTGAAGCAGAGGCCTGGAAAGGGTCTTGAGTGGATTGGACGGATTTATCCTGGAGATGGAATTACTAACTACAATGGGAAGTTCAAGGACAAGGCCACACTGACTGCAGACAAGTCCTCCAGCACAGCCTACATGCAACTCACCAGCCTGACATCTGAGGACTCTGCGGTCTACTTCTGTTCAAGAGAGGCATTTATTACTACGTTAGTAGAGGGGTTTCCTTACTGGGGCCAAGGGACTCTGGTCACTGTCTCTGCAG	CAGGTTCAGCTGCAGCAGTCTGGACCTGAGCTGGTGAAGCCTGGGGCCTCAGTGAAGATTTCCTGCAAGGCTTCTGGCTACGCATTCAGTAGCTCCTGGATGAACTGGGTGAAGCAGAGGCCTGGAAAGGGTCTTGAGTGGATTGGACGGATTTATCCTGGAGATGGAGATACTAACTACAATGGGAAGTTCAAGGGCAAGGCCACACTGACTGCAGACAAATCCTCCAGCACAGCCTACATGCAACTCAGCAGCCTGACATCTGAGGACTCTGCGGTCTACTTCTGTGCAAGAGAGGCATTTATTACTACGTTAGTAGAGGGGTTTGCTTACTGGGGCCAAGGGACTCTGGTCACTGTCTCTGCAG	CAGGTTCAGCTGCAGCAGTCTGGACCTGAGCTGGTGAAGCCTGGGACCTCAGTGAAGATTTCCTGCAGGGCTTCTGGCTACGCAATCAGTACCTCCTGGATGAACTGGTTGAAGCAGAGGCCTGGAAAGGGTCTTGAGTGGATTGGACGGATTTATCCTGGAGATGGAATTACTAACTACAATGGGAAGTTCAAGGACAAGGCCACACTGACTGCAGACAAGTCCTCCAGCACAGCCTACATGCAACTCACCAGCCTGACATCTGAGGACTCTGCGGTCTACTTCTGTTCAAGAGAGGCATTTATTACTACGTTAGTAGAGGGGTTTCCTTACTGGGGCCAAGGGACTCTGGTCACTGTCTCTGCAG	GAGGCATTTATTACTACGTTAGTAGAGG	TGTTCAAGA	GGTTTCCTTACTGG	SG3ASG45ASA67GST84ASG91CSG108TST122CSG168ASA169TSG196ASA221GSG250CSG288TSG327C	SV1I,SA15T,SK22R,SF28I,SS30T,SV36L,SD56I,SG65D,SS83T,SA96S,SA109P	SG3ASG45ASA67G	ST9ASG16C	SG9TST23C	SG18ASA19T	SG22ASA47GSG76C	SG3TSG42C		SG3A:SV1I:SV1I,SG45A:SA15T:SA15T,SA67G:SK22R:SK22R	ST9A:SF3I:SF3I,SG16C:SS5T:SS5T	SG9T:SV3L:SV3L,ST23C::	SG18A:SD6N:SD6I,SA19T:SD6V:SD6I	SG22A:SG7D:SG7D,SA47G::,SG76C:SS25T:SS25T	SG3T:SA1S:SA1S,SG42C:SA14P:SA14P		2	14	75	24	51	24	111	51	31	0.955782	IGHG1	IGHV1-82	IGHJ3	294	322	157	232	256	307	331	442	37	68	0	75	99	150	174	285	336	367	QIQLQQSGPELVKPGTSVKISCRAS	GYAISTSW	MNWLKQRPGKGLEWIGR	IYPGDGIT	NYNGKFKDKATLTADKSSSTAYMQLTSLTSEDSAVYF	CSREAFITTLVEGFPYW	GQGTLVTVSA	QVQLQQSGPELVKPGASVKISCKAS	GYAFSSSW	MNWVKQRPGKGLEWIGR	IYPGDGDT	NYNGKFKGKATLTADKSSSTAYMQLSSLTSEDSAVYF	CAREAFITTLVEGFAYW	GQGTLVTVSA	SV1I,SA15T,SK22R	SF3I,SS5T	SV3L	SD6I	SG7D,SS25T	SA1S,SA14P
	FALSE	47		0				2	37910	CAGGTTCAGCTGCAGCAGTCTGGACCTGAGCTGGTGAAGCCTGGGGCCTCAGTGAAGATTTCCTGCAAGGCTTCTGGCTACGCATTCAGTAGCTCCTGGATGAACTGGGTGAAGCAGAGGCCTGGAAAGGGTCTTGAGTGGATTGGACGGATTTATCCTGGAGATGGAGATACTAACTACAATGGGAAGTTCAAGGGCAAGGCCACACTGACTGCAGACAAATCCTCCAGCACAGCCTACATGCAACTCAGCAGCCTGACATCTGAGGACTCTGCGGTCTACTTCTGTGCAAGAGAGACATTTATTACTACCTTAGTAGAGGGGTTTGCTTACTGGGGCCAAGGGACTCTGGTCACTGTCTCTGCAG	QVQLQQSGPELVKPGASVKISCKASGYAFSSSWMNWVKQRPGKGLEWIGRIYPGDGDTNYNGKFKGKATLTADKSSSTAYMQLSSLTSEDSAVYFCARETFITTLVEGFAYWGQGTLVTVSA		CAGGTTCAGCTGCAGCAGTCTGGACCTGAGCTGGTGAAGCCTGGGGCCTCAGTGAAGATTTCCTGCAAGGCTTCTGGCTACGCATTCAGTAGCTCCTGGATGAACTGGGTGAAGCAGAGGCCTGGAAAGGGTCTTGAGTGGATTGGACGGATTTATCCTGGAGATGGAGATACTAACTACAATGGGAAGTTCAAGGGCAAGGCCACACTGACTGCAGACAAATCCTCCAGCACAGCCTACATGCAACTCAGCAGCCTGACATCTGAGGACTCTGCGGTCTACTTCTGTGCAAGAGAGACATTTATTACTACCTTAGTAGAGGGGTTTGCTTACTGGGGCCAAGGGACTCTGGTCACTGTCTCTGCAG	CAGGTTCAGCTGCAGCAGTCTGGACCTGAGCTGGTGAAGCCTGGGGCCTCAGTGAAGATTTCCTGCAAGGCTTCTGACTACACATTCAATAATTCCTGGATGAACTGGGTGAAGCAGAGGCCCGGAAAGGGTCTTGAGTGGATTGGACGGATTTATCCTGGAGATGGAGATACTAACTACAATGGGAAGTTCAAGGGCAAGGCCACACTGACTGCAGACAAATCCTCCAGCACAGCCTACATGCAACTCAGCAGCCTGACATCTGAGGACTCTGCGGTCTACTTCTGTGCAAGAGAGACATTTATTACTACCTTAGTAGAGGGGTTTGCTTACTGGGGCCAAGGGACTCTGGTCACTGTCTCTGCAG	GAGACATTTATTACTACCTTAGTAGAGG	TGTGCAAGA	GGTTTGCTTACTGG																		0	75	24	51	24	111	51	31																							QVQLQQSGPELVKPGASVKISCKAS	GYAFSSSW	MNWVKQRPGKGLEWIGR	IYPGDGDT	NYNGKFKGKATLTADKSSSTAYMQLSSLTSEDSAVYF	CARETFITTLVEGFAYW	GQGTLVTVSA	QVQLQQSGPELVKPGASVKISCKAS	GYAFSSSW	MNWVKQRPGKGLEWIGR	IYPGDGDT	NYNGKFKGKATLTADKSSSTAYMQLSSLTSEDSAVYF	CARETFITTLVEGFAYW	GQGTLVTVSA
ST2_fresh2.reassigned.clns	TRUE	47	52	4	0	1078	0.0024665	2	37910	CAGGTTCAGCTGCAGCAGTCTGGACCTGAGCTGGTGAAGCCTGGGGCCTCAGTGAAGATTTCCTGCAAGGCTTCTGACTACACATTCAATAATTCCTGGATGAACTGGGTGAAGCAGAGGCCCGGAAAGGGTCTTGAGTGGATTGGACGGATTTATCCTGGAGATGGAGATACTAACTACAATGGGAAGTTCAAGGGCAAGGCCACACTGACTGCAGACAAATCCTCCAGCACAGCCTACATGCAACTCAGCAGCCTGACATCTGAGGACTCTGCGGTCTACTTCTGTGCAAGAGAGACATTTATTACTACCTTAGTAGAGGGGTTTGCTTACTGGGGCCAAGGGACTCTGGTCACTGTCTCTGCAG	QVQLQQSGPELVKPGASVKISCKASDYTFNNSWMNWVKQRPGKGLEWIGRIYPGDGDTNYNGKFKGKATLTADKSSSTAYMQLSSLTSEDSAVYFCARETFITTLVEGFAYWGQGTLVTVSA	CAGGTTCAGCTGCAGCAGTCTGGACCTGAGCTGGTGAAGCCTGGGGCCTCAGTGAAGATTTCCTGCAAGGCTTCTGGCTACGCATTCAGTAGCTCCTGGATGAACTGGGTGAAGCAGAGGCCTGGAAAGGGTCTTGAGTGGATTGGACGGATTTATCCTGGAGATGGAGATACTAACTACAATGGGAAGTTCAAGGGCAAGGCCACACTGACTGCAGACAAATCCTCCAGCACAGCCTACATGCAACTCAGCAGCCTGACATCTGAGGACTCTGCGGTCTACTTCTGTGCAAGAGAGACATTTATTACTACCTTAGTAGAGGGGTTTGCTTACTGGGGCCAAGGGACTCTGGTCACTGTCTCTGCAG	CAGGTTCAGCTGCAGCAGTCTGGACCTGAGCTGGTGAAGCCTGGGGCCTCAGTGAAGATTTCCTGCAAGGCTTCTGGCTACGCATTCAGTAGCTCCTGGATGAACTGGGTGAAGCAGAGGCCTGGAAAGGGTCTTGAGTGGATTGGACGGATTTATCCTGGAGATGGAGATACTAACTACAATGGGAAGTTCAAGGGCAAGGCCACACTGACTGCAGACAAATCCTCCAGCACAGCCTACATGCAACTCAGCAGCCTGACATCTGAGGACTCTGCGGTCTACTTCTGTGCAAGAGAGACATTTATTACTACCTTAGTAGAGGGGTTTGCTTACTGGGGCCAAGGGACTCTGGTCACTGTCTCTGCAG	CAGGTTCAGCTGCAGCAGTCTGGACCTGAGCTGGTGAAGCCTGGGGCCTCAGTGAAGATTTCCTGCAAGGCTTCTGACTACACATTCAATAATTCCTGGATGAACTGGGTGAAGCAGAGGCCCGGAAAGGGTCTTGAGTGGATTGGACGGATTTATCCTGGAGATGGAGATACTAACTACAATGGGAAGTTCAAGGGCAAGGCCACACTGACTGCAGACAAATCCTCCAGCACAGCCTACATGCAACTCAGCAGCCTGACATCTGAGGACTCTGCGGTCTACTTCTGTGCAAGAGAGACATTTATTACTACCTTAGTAGAGGGGTTTGCTTACTGGGGCCAAGGGACTCTGGTCACTGTCTCTGCAG	GAGACATTTATTACTACCTTAGTAGAGG	TGTGCAAGA	GGTTTGCTTACTGG	SG76ASG81ASG88ASG91ASC92TST122C	SG25D,SA27T,SS29N,SS30N		SG1ASG6ASG13ASG16ASC17T	ST23C						SG1A:SG0D:SG0D,SG6A:SA2T:SA2T,SG13A:SS4N:SS4N,SG16A:SS5N:SS5N,SC17T::SS5N	ST23C::					0	6	75	24	51	24	111	51	31	0.979592	IGHG1	IGHV1-82	IGHJ3	294	322	157	232	256	307	331	442	37	68	0	75	99	150	174	285	336	367	QVQLQQSGPELVKPGASVKISCKAS	DYTFNNSW	MNWVKQRPGKGLEWIGR	IYPGDGDT	NYNGKFKGKATLTADKSSSTAYMQLSSLTSEDSAVYF	CARETFITTLVEGFAYW	GQGTLVTVSA	QVQLQQSGPELVKPGASVKISCKAS	GYAFSSSW	MNWVKQRPGKGLEWIGR	IYPGDGDT	NYNGKFKGKATLTADKSSSTAYMQLSSLTSEDSAVYF	CARETFITTLVEGFAYW	GQGTLVTVSA		SG0D,SA2T,SS4N,SS5N
ST2_fresh2.reassigned.clns	TRUE	47	1610	12	4	4	9.15215e-06	2	37910	CAGGTTCAGCTGCAGCAGTCTGGACCTGAGCTGGTGAAGCCTGGGGCCTCAGTGAAGATTTCCTGCAAGGCTTCTGACTACACATTCAATAATTCCTGGATGAACTGGGTGAAGCAGAGGCCCGGAAAGGGTCTTGAGTGGATTGGACGGATTTATCCTGGAGATGGAGATACTAACTACAATGGGAAGTTCAAGGGCAAGGCCACACTGACTGCAGACAAATCCTCCAGCACAGCCTACATGCAACTCAGCAGCCTGACATCTGAGGACTCTGCGGTCTACTTCTGTGCAAGAGAGACATTTATTACTACCTTAGTAGAGGGGTTTGTTTACTGGGGCCAAGGGACTCTGGTCACTGTCTCTGCAG	QVQLQQSGPELVKPGASVKISCKASDYTFNNSWMNWVKQRPGKGLEWIGRIYPGDGDTNYNGKFKGKATLTADKSSSTAYMQLSSLTSEDSAVYFCARETFITTLVEGFVYWGQGTLVTVSA	CAGGTTCAGCTGCAGCAGTCTGGACCTGAGCTGGTGAAGCCTGGGGCCTCAGTGAAGATTTCCTGCAAGGCTTCTGACTACACATTCAATAATTCCTGGATGAACTGGGTGAAGCAGAGGCCCGGAAAGGGTCTTGAGTGGATTGGACGGATTTATCCTGGAGATGGAGATACTAACTACAATGGGAAGTTCAAGGGCAAGGCCACACTGACTGCAGACAAATCCTCCAGCACAGCCTACATGCAACTCAGCAGCCTGACATCTGAGGACTCTGCGGTCTACTTCTGTGCAAGAGAGACATTTATTACTACCTTAGTAGAGGGGTTTGCTTACTGGGGCCAAGGGACTCTGGTCACTGTCTCTGCAG	CAGGTTCAGCTGCAGCAGTCTGGACCTGAGCTGGTGAAGCCTGGGGCCTCAGTGAAGATTTCCTGCAAGGCTTCTGGCTACGCATTCAGTAGCTCCTGGATGAACTGGGTGAAGCAGAGGCCTGGAAAGGGTCTTGAGTGGATTGGACGGATTTATCCTGGAGATGGAGATACTAACTACAATGGGAAGTTCAAGGGCAAGGCCACACTGACTGCAGACAAATCCTCCAGCACAGCCTACATGCAACTCAGCAGCCTGACATCTGAGGACTCTGCGGTCTACTTCTGTGCAAGAGAGACATTTATTACTACCTTAGTAGAGGGGTTTGCTTACTGGGGCCAAGGGACTCTGGTCACTGTCTCTGCAG	CAGGTTCAGCTGCAGCAGTCTGGACCTGAGCTGGTGAAGCCTGGGGCCTCAGTGAAGATTTCCTGCAAGGCTTCTGACTACACATTCAATAATTCCTGGATGAACTGGGTGAAGCAGAGGCCCGGAAAGGGTCTTGAGTGGATTGGACGGATTTATCCTGGAGATGGAGATACTAACTACAATGGGAAGTTCAAGGGCAAGGCCACACTGACTGCAGACAAATCCTCCAGCACAGCCTACATGCAACTCAGCAGCCTGACATCTGAGGACTCTGCGGTCTACTTCTGTGCAAGAGAGACATTTATTACTACCTTAGTAGAGGGGTTTGCTTACTGGGGCCAAGGGACTCTGGTCACTGTCTCTGCAG	GAGACATTTATTACTACCTTAGTAGAGG	TGTGCAAGA	GGTTTGTTTACTGG	SG76ASG81ASG88ASG91ASC92TST122CSC328T	SG25D,SA27T,SS29N,SS30N,SA109V		SG1ASG6ASG13ASG16ASC17T	ST23C			SC43T			SG1A:SG0D:SG0D,SG6A:SA2T:SA2T,SG13A:SS4N:SS4N,SG16A:SS5N:SS5N,SC17T::SS5N	ST23C::			SC43T:SA14V:SA14V		1	7	75	24	51	24	111	51	31	0.979592	IGHG1	IGHV1-82	IGHJ3	294	322	157	232	256	307	331	442	37	68	0	75	99	150	174	285	336	367	QVQLQQSGPELVKPGASVKISCKAS	DYTFNNSW	MNWVKQRPGKGLEWIGR	IYPGDGDT	NYNGKFKGKATLTADKSSSTAYMQLSSLTSEDSAVYF	CARETFITTLVEGFVYW	GQGTLVTVSA	QVQLQQSGPELVKPGASVKISCKAS	GYAFSSSW	MNWVKQRPGKGLEWIGR	IYPGDGDT	NYNGKFKGKATLTADKSSSTAYMQLSSLTSEDSAVYF	CARETFITTLVEGFAYW	GQGTLVTVSA		SG0D,SA2T,SS4N,SS5N				SA14V
	FALSE	48		0				2	1016	CAGGTTCAGCTGCAGCAGTCTGGACCTGAGCTGGTGAAGCCTGGGGCCTCAGTGAAGATTTCCTGCAAGGCTTCTGGCTACGCATTCAGTAGCTCCTGGATGAACTGGGTGAAGCAGAGGCCTGGAAAGGGTCTTGAGTGGATTGGACGGATTTATCCTGGAGATGGAGATACTAACTACAATGGGAAGTTCAAGGGCAAGGCCACACTGACTGCAGACAAATCCTCCAGCACAGCCTACATGCAACTCAGCAGCCTGACATCTGAGGACTCTGCGGTCTACTTCTGTGCAAGATCTTAYTTCGGTAGTAGCTACGTAGATGCTATGGACTACTGGGGTCAAGGAACCTCAGTCACCGTCTCCTCAG	QVQLQQSGPELVKPGASVKISCKASGYAFSSSWMNWVKQRPGKGLEWIGRIYPGDGDTNYNGKFKGKATLTADKSSSTAYMQLSSLTSEDSAVYFCARSYFGSSYVDAMDYWGQGTSVTVSS		CAGGTTCAGCTGCAGCAGTCTGGACCTGAGCTGGTGAAGCCTGGGGCCTCAGTGAAGATTTCCTGCAAGGCTTCTGGCTACGCATTCAGTAGCTCCTGGATGAACTGGGTGAAGCAGAGGCCTGGAAAGGGTCTTGAGTGGATTGGACGGATTTATCCTGGAGATGGAGATACTAACTACAATGGGAAGTTCAAGGGCAAGGCCACACTGACTGCAGACAAATCCTCCAGCACAGCCTACATGCAACTCAGCAGCCTGACATCTGAGGACTCTGCGGTCTACTTCTGTGCAAGATCTTAYTTCGGTAGTAGCTACGTAGATGCTATGGACTACTGGGGTCAAGGAACCTCAGTCACCGTCTCCTCAG	CAGGTTCAGCTGCAGCAGTCTGGACCTGAGCTGGTGAAGCCTGGGGCCTCAGTGAAGATTTCCTGCAAGGCTTCTGGCTACGCATTCAGTAGTTCCTGGATGGACTGGGTGAAGCAGAGGCCTGGAAAGGGTCTTGAGTGGATTGGACGGATTTATCCTGGAGATGGAAATAGTAACTACAATGGGAAGTTCACGGGCAAGGCCACACTGACTGCAGACACATCCTCCAGCACAGCCTACATGCAACTCAGCAGCCTGACATCTGAGGACTCTGCGGTCTACTTCTGTGCAAGATTTTAYTTCGGTAGTAGCTACGTAGATGCTATGGACCACTGGGGTCAAGGAACCTCAGTCACCGTCTCCTCAG	AYTTCGGTAGTAGCTACGTAG	TGTGCAAGATCTT	ATGCTATGGACTACTGG																		0	75	24	51	24	111	51	31																							QVQLQQSGPELVKPGASVKISCKAS	GYAFSSSW	MNWVKQRPGKGLEWIGR	IYPGDGDT	NYNGKFKGKATLTADKSSSTAYMQLSSLTSEDSAVYF	CARSYFGSSYVDAMDYW	GQGTSVTVSS	QVQLQQSGPELVKPGASVKISCKAS	GYAFSSSW	MNWVKQRPGKGLEWIGR	IYPGDGDT	NYNGKFKGKATLTADKSSSTAYMQLSSLTSEDSAVYF	CARSYFGSSYVDAMDYW	GQGTSVTVSS
	FALSE	48		4	0			2	1016	CAGGTTCAGCTGCAGCAGTCTGGACCTGAGCTGGTGAAGCCTGGGGCCTCAGTGAAGATTTCCTGCAAGGCTTCTGGCTACGCATTCAGTAGTTCCTGGATGGACTGGGTGAAGCAGAGGCCTGGAAAGGGTCTTGAGTGGATTGGACGGATTTATCCTGGAGATGGAAATAGTAACTACAATGGGAAGTTCACGGGCAAGGCCACACTGACTGCAGACACATCCTCCAGCACAGCCTACATGCAACTCAGCAGCCTGACATCTGAGGACTCTGCGGTCTACTTCTGTGCAAGATTTTAYTTCGGTAGTAGCTACGTAGATGCTATGGACCACTGGGGTCAAGGAACCTCAGTCACCGTCTCCTCAG	QVQLQQSGPELVKPGASVKISCKASGYAFSSSWMDWVKQRPGKGLEWIGRIYPGDGNSNYNGKFTGKATLTADTSSSTAYMQLSSLTSEDSAVYFCARFYFGSSYVDAMDHWGQGTSVTVSS	CAGGTTCAGCTGCAGCAGTCTGGACCTGAGCTGGTGAAGCCTGGGGCCTCAGTGAAGATTTCCTGCAAGGCTTCTGGCTACGCATTCAGTAGCTCCTGGATGAACTGGGTGAAGCAGAGGCCTGGAAAGGGTCTTGAGTGGATTGGACGGATTTATCCTGGAGATGGAGATACTAACTACAATGGGAAGTTCAAGGGCAAGGCCACACTGACTGCAGACAAATCCTCCAGCACAGCCTACATGCAACTCAGCAGCCTGACATCTGAGGACTCTGCGGTCTACTTCTGTGCAAGATCTTAYTTCGGTAGTAGCTACGTAGATGCTATGGACTACTGGGGTCAAGGAACCTCAGTCACCGTCTCCTCAG	CAGGTTCAGCTGCAGCAGTCTGGACCTGAGCTGGTGAAGCCTGGGGCCTCAGTGAAGATTTCCTGCAAGGCTTCTGGCTACGCATTCAGTAGCTCCTGGATGAACTGGGTGAAGCAGAGGCCTGGAAAGGGTCTTGAGTGGATTGGACGGATTTATCCTGGAGATGGAGATACTAACTACAATGGGAAGTTCAAGGGCAAGGCCACACTGACTGCAGACAAATCCTCCAGCACAGCCTACATGCAACTCAGCAGCCTGACATCTGAGGACTCTGCGGTCTACTTCTGTGCAAGATCTTAYTTCGGTAGTAGCTACGTAGATGCTATGGACTACTGGGGTCAAGGAACCTCAGTCACCGTCTCCTCAG	CAGGTTCAGCTGCAGCAGTCTGGACCTGAGCTGGTGAAGCCTGGGGCCTCAGTGAAGATTTCCTGCAAGGCTTCTGGCTACGCATTCAGTAGTTCCTGGATGGACTGGGTGAAGCAGAGGCCTGGAAAGGGTCTTGAGTGGATTGGACGGATTTATCCTGGAGATGGAAATAGTAACTACAATGGGAAGTTCACGGGCAAGGCCACACTGACTGCAGACACATCCTCCAGCACAGCCTACATGCAACTCAGCAGCCTGACATCTGAGGACTCTGCGGTCTACTTCTGTGCAAGATTTTAYTTCGGTAGTAGCTACGTAGATGCTATGGACCACTGGGGTCAAGGAACCTCAGTCACCGTCTCCTCAG	AYTTCGGTAGTAGCTACGTAG	TGTGCAAGATTTT	ATGCTATGGACCACTGG	SC92TSA102GSG168ASC172GSA193CSA220CSC295TSY299YST330C	SN34D,SD56N,ST57S,SK64T,SK73T,SS98F,SY110H		SC17T	SA3G	SG18ASC22G	SA19CSA46C	SC10TSY14YST45C			SC17T::	SA3G:SN1D:SN1D	SG18A:SD6N:SD6N,SC22G:ST7S:ST7S	SA19C:SK6T:SK6T,SA46C:SK15T:SK15T	SC10T:SS3F:SS3F,SY14Y::,ST45C:SY15H:SY15H		0	9	75	24	51	24	111	51	31																							QVQLQQSGPELVKPGASVKISCKAS	GYAFSSSW	MDWVKQRPGKGLEWIGR	IYPGDGNS	NYNGKFTGKATLTADTSSSTAYMQLSSLTSEDSAVYF	CARFYFGSSYVDAMDHW	GQGTSVTVSS	QVQLQQSGPELVKPGASVKISCKAS	GYAFSSSW	MNWVKQRPGKGLEWIGR	IYPGDGDT	NYNGKFKGKATLTADKSSSTAYMQLSSLTSEDSAVYF	CARSYFGSSYVDAMDYW	GQGTSVTVSS			SN1D	SD6N,ST7S	SK6T,SK15T	SS3F,SY15H
ST2_fresh2.reassigned.clns	TRUE	48	413	14	4	30	6.86411e-05	2	1016	CAGGTTCAGCTGCAGCAGTCTGGACCTGAGCTGGTGAAGCCTGGGGCCTCAGTGAAGATTTCCTGCAAGGCTTCTGGCTACGCATTCAGTAGTTCCTGGATGGACTGGGTGAAGCAGAGGCCTGGAAAGGGTCTTGAGTGGATTGGACGGATTTATCCTGGAGATGGAAATAGTAACTACAATGGGAAATTCACGGGCAAGGCCACACTGACTGCAGACACATCCTCCAGCACAGCCTACATGCAACTCAGCAGTCTGACATCTGAGGACTCTGCGGTCTACTTCTGTGCAAGATTTTACTTCGGTAGTAGCTACGTAGATGCTATGGACCACTGGGGTCAAGGAACCTCAGTCACCGTCTCCTCAG	QVQLQQSGPELVKPGASVKISCKASGYAFSSSWMDWVKQRPGKGLEWIGRIYPGDGNSNYNGKFTGKATLTADTSSSTAYMQLSSLTSEDSAVYFCARFYFGSSYVDAMDHWGQGTSVTVSS	CAGGTTCAGCTGCAGCAGTCTGGACCTGAGCTGGTGAAGCCTGGGGCCTCAGTGAAGATTTCCTGCAAGGCTTCTGGCTACGCATTCAGTAGTTCCTGGATGGACTGGGTGAAGCAGAGGCCTGGAAAGGGTCTTGAGTGGATTGGACGGATTTATCCTGGAGATGGAAATAGTAACTACAATGGGAAGTTCACGGGCAAGGCCACACTGACTGCAGACACATCCTCCAGCACAGCCTACATGCAACTCAGCAGCCTGACATCTGAGGACTCTGCGGTCTACTTCTGTGCAAGATTTTAYTTCGGTAGTAGCTACGTAGATGCTATGGACCACTGGGGTCAAGGAACCTCAGTCACCGTCTCCTCAG	CAGGTTCAGCTGCAGCAGTCTGGACCTGAGCTGGTGAAGCCTGGGGCCTCAGTGAAGATTTCCTGCAAGGCTTCTGGCTACGCATTCAGTAGCTCCTGGATGAACTGGGTGAAGCAGAGGCCTGGAAAGGGTCTTGAGTGGATTGGACGGATTTATCCTGGAGATGGAGATACTAACTACAATGGGAAGTTCAAGGGCAAGGCCACACTGACTGCAGACAAATCCTCCAGCACAGCCTACATGCAACTCAGCAGCCTGACATCTGAGGACTCTGCGGTCTACTTCTGTGCAAGATCTTAYTTCGGTAGTAGCTACGTAGATGCTATGGACTACTGGGGTCAAGGAACCTCAGTCACCGTCTCCTCAG	CAGGTTCAGCTGCAGCAGTCTGGACCTGAGCTGGTGAAGCCTGGGGCCTCAGTGAAGATTTCCTGCAAGGCTTCTGGCTACGCATTCAGTAGTTCCTGGATGGACTGGGTGAAGCAGAGGCCTGGAAAGGGTCTTGAGTGGATTGGACGGATTTATCCTGGAGATGGAAATAGTAACTACAATGGGAAGTTCACGGGCAAGGCCACACTGACTGCAGACACATCCTCCAGCACAGCCTACATGCAACTCAGCAGCCTGACATCTGAGGACTCTGCGGTCTACTTCTGTGCAAGATTTTAYTTCGGTAGTAGCTACGTAGATGCTATGGACCACTGGGGTCAAGGAACCTCAGTCACCGTCTCCTCAG	ACTTCGGTAGTAGCTACGTAG	TGTGCAAGATTTT	ATGCTATGGACCACTGG	SC92TSA102GSG168ASC172GSG188ASA193CSA220CSC254TSC295TSY299CST330C	SN34D,SD56N,ST57S,SK64T,SK73T,SS98F,SY110H		SC17T	SA3G	SG18ASC22G	SG14ASA19CSA46CSC80T	SC10TSY14CST45C			SC17T::	SA3G:SN1D:SN1D	SG18A:SD6N:SD6N,SC22G:ST7S:ST7S	SG14A::,SA19C:SK6T:SK6T,SA46C:SK15T:SK15T,SC80T::	SC10T:SS3F:SS3F,SY14C::,ST45C:SY15H:SY15H		3	11	75	24	51	24	111	51	31	0.969799	IGHG1	IGHV1-82	IGHJ4	298	319	157	232	256	307	331	442	43	74	0	75	99	150	174	285	336	367	QVQLQQSGPELVKPGASVKISCKAS	GYAFSSSW	MDWVKQRPGKGLEWIGR	IYPGDGNS	NYNGKFTGKATLTADTSSSTAYMQLSSLTSEDSAVYF	CARFYFGSSYVDAMDHW	GQGTSVTVSS	QVQLQQSGPELVKPGASVKISCKAS	GYAFSSSW	MNWVKQRPGKGLEWIGR	IYPGDGDT	NYNGKFKGKATLTADKSSSTAYMQLSSLTSEDSAVYF	CARSYFGSSYVDAMDYW	GQGTSVTVSS			SN1D	SD6N,ST7S	SK6T,SK15T	SS3F,SY15H
ST2_fresh2.reassigned.clns	TRUE	48	1726	15	4	2	4.57607e-06	2	1016	CAGGTTCAGCTGCAGCAGTCTGGACCTGAGCTTGTGAAGCCTGGGGCCTCAGTGAAGATTTCCTGCAAGGCTTCTGGCTACGCATTCAGTAGTTCCTGGATGGACTGGGTGAAGCAGAGGCCTGGAAAGGGTCTTGAGTGGATTGGACGGATTTATCCTGGAGATGGAAATAGTAACTACAATGGGAAGTTCACGGGCAAGGCCACACTGACTGCAGACACATCCTCCAGCACAGCCTACATGCAACTCAGCAGCCTGACATCTGAGGACTCTGCGGTCTACTTCTGTGCAAGATTTTATTTCGGTAGTAGCTACGTAGATGCTATGGACCACTGGGGTCAAGGAACCTCAGTCACCGTCTCCTCAG	QVQLQQSGPELVKPGASVKISCKASGYAFSSSWMDWVKQRPGKGLEWIGRIYPGDGNSNYNGKFTGKATLTADTSSSTAYMQLSSLTSEDSAVYFCARFYFGSSYVDAMDHWGQGTSVTVSS	CAGGTTCAGCTGCAGCAGTCTGGACCTGAGCTGGTGAAGCCTGGGGCCTCAGTGAAGATTTCCTGCAAGGCTTCTGGCTACGCATTCAGTAGTTCCTGGATGGACTGGGTGAAGCAGAGGCCTGGAAAGGGTCTTGAGTGGATTGGACGGATTTATCCTGGAGATGGAAATAGTAACTACAATGGGAAGTTCACGGGCAAGGCCACACTGACTGCAGACACATCCTCCAGCACAGCCTACATGCAACTCAGCAGCCTGACATCTGAGGACTCTGCGGTCTACTTCTGTGCAAGATTTTAYTTCGGTAGTAGCTACGTAGATGCTATGGACCACTGGGGTCAAGGAACCTCAGTCACCGTCTCCTCAG	CAGGTTCAGCTGCAGCAGTCTGGACCTGAGCTGGTGAAGCCTGGGGCCTCAGTGAAGATTTCCTGCAAGGCTTCTGGCTACGCATTCAGTAGCTCCTGGATGAACTGGGTGAAGCAGAGGCCTGGAAAGGGTCTTGAGTGGATTGGACGGATTTATCCTGGAGATGGAGATACTAACTACAATGGGAAGTTCAAGGGCAAGGCCACACTGACTGCAGACAAATCCTCCAGCACAGCCTACATGCAACTCAGCAGCCTGACATCTGAGGACTCTGCGGTCTACTTCTGTGCAAGATCTTAYTTCGGTAGTAGCTACGTAGATGCTATGGACTACTGGGGTCAAGGAACCTCAGTCACCGTCTCCTCAG	CAGGTTCAGCTGCAGCAGTCTGGACCTGAGCTGGTGAAGCCTGGGGCCTCAGTGAAGATTTCCTGCAAGGCTTCTGGCTACGCATTCAGTAGTTCCTGGATGGACTGGGTGAAGCAGAGGCCTGGAAAGGGTCTTGAGTGGATTGGACGGATTTATCCTGGAGATGGAAATAGTAACTACAATGGGAAGTTCACGGGCAAGGCCACACTGACTGCAGACACATCCTCCAGCACAGCCTACATGCAACTCAGCAGCCTGACATCTGAGGACTCTGCGGTCTACTTCTGTGCAAGATTTTAYTTCGGTAGTAGCTACGTAGATGCTATGGACCACTGGGGTCAAGGAACCTCAGTCACCGTCTCCTCAG	ATTTCGGTAGTAGCTACGTAG	TGTGCAAGATTTT	ATGCTATGGACCACTGG	SG32TSC92TSA102GSG168ASC172GSA193CSA220CSC295TSY299TST330C	SN34D,SD56N,ST57S,SK64T,SK73T,SS98F,SY110H	SG32T	SC17T	SA3G	SG18ASC22G	SA19CSA46C	SC10TSY14TST45C		SG32T::	SC17T::	SA3G:SN1D:SN1D	SG18A:SD6N:SD6N,SC22G:ST7S:ST7S	SA19C:SK6T:SK6T,SA46C:SK15T:SK15T	SC10T:SS3F:SS3F,SY14T::,ST45C:SY15H:SY15H		2	10	75	24	51	24	111	51	31	0.973154	IGHG1	IGHV1-82	IGHJ4	298	319	157	232	256	307	331	442	43	74	0	75	99	150	174	285	336	367	QVQLQQSGPELVKPGASVKISCKAS	GYAFSSSW	MDWVKQRPGKGLEWIGR	IYPGDGNS	NYNGKFTGKATLTADTSSSTAYMQLSSLTSEDSAVYF	CARFYFGSSYVDAMDHW	GQGTSVTVSS	QVQLQQSGPELVKPGASVKISCKAS	GYAFSSSW	MNWVKQRPGKGLEWIGR	IYPGDGDT	NYNGKFKGKATLTADKSSSTAYMQLSSLTSEDSAVYF	CARSYFGSSYVDAMDYW	GQGTSVTVSS			SN1D	SD6N,ST7S	SK6T,SK15T	SS3F,SY15H
	FALSE	49		0				2	92	GAGTTCCAGCTGCAGCAGTCTGGACCTGAGCTGGTGAAGCCTGGCGCTTCAGTGAAGATATCCTGCAAGGCTTCTGGTTACTCATTCACTGACTACAACATGAACTGGGTGAAGCAGAGCAATGGAAAGAGCCTTGAGTGGATTGGAGTAATTAATCCTAACTATGGTACTACTAGCTACAATCAGAAGTTCAAGGGCAAGGCCACATTGACTGTAGACCAATCTTCCAGCACAGCCTACATGCAGCTCAACAGCCTGACATCTGAGGACTCTGCAGTCTATTACTGTGCAAGACGGGRTTACGACGACGACGGCTTTGACTACTGGGGCCAAGGCACCACTCTCACAGTCTCCTCAG	EFQLQQSGPELVKPGASVKISCKASGYSFTDYNMNWVKQSNGKSLEWIGVINPNYGTTSYNQKFKGKATLTVDQSSSTAYMQLNSLTSEDSAVYYCARRXYDDDGFDYWGQGTTLTVSS		GAGTTCCAGCTGCAGCAGTCTGGACCTGAGCTGGTGAAGCCTGGCGCTTCAGTGAAGATATCCTGCAAGGCTTCTGGTTACTCATTCACTGACTACAACATGAACTGGGTGAAGCAGAGCAATGGAAAGAGCCTTGAGTGGATTGGAGTAATTAATCCTAACTATGGTACTACTAGCTACAATCAGAAGTTCAAGGGCAAGGCCACATTGACTGTAGACCAATCTTCCAGCACAGCCTACATGCAGCTCAACAGCCTGACATCTGAGGACTCTGCAGTCTATTACTGTGCAAGACGGGRTTACGACGACGACGGCTTTGACTACTGGGGCCAAGGCACCACTCTCACAGTCTCCTCAG	GAGTTCCAGCTGCAGCAGTCTGGACCTGAGCTGGTGAAGCCTGGCGCTTCAGTGAAGATTTCCTGCAAGGCTTCTGGTTACTCATTCACTGACTACAACATGAACTGGGTGAAGCAGAGCAATGGAAAGAGCCTTGAGTGGATTGGAGTAATTCATCCTAACTATGGTACTACTACCTACAATCAGAAGTTCAAGGGCCAGGCCACATTGACTGTAGACCAATCTTCCAGCACAGCCTACATGCAGCTCAACAGCCTGACATCTGAGGACTCTGCAGTCTATTACTGTGCAAGACGGGRTTACGACGACGACGGCTTTGACTACTGGGGCCAAGGCACCACTCTCACAGTCTCCTCAG	CGGGRTTACGACGACGACGG	TGTGCAAGA	CTTTGACTACTGG																		0	75	24	51	24	111	42	31																							EFQLQQSGPELVKPGASVKISCKAS	GYSFTDYN	MNWVKQSNGKSLEWIGV	INPNYGTT	SYNQKFKGKATLTVDQSSSTAYMQLNSLTSEDSAVYY	CARRXYDDDGFDYW	GQGTTLTVSS	EFQLQQSGPELVKPGASVKISCKAS	GYSFTDYN	MNWVKQSNGKSLEWIGV	INPNYGTT	SYNQKFKGKATLTVDQSSSTAYMQLNSLTSEDSAVYY	CARRXYDDDGFDYW	GQGTTLTVSS
	FALSE	49		4	0			2	92	GAGTTCCAGCTGCAGCAGTCTGGACCTGAGCTGGTGAAGCCTGGCGCTTCAGTGAAGATTTCCTGCAAGGCTTCTGGTTACTCATTCACTGACTACAACATGAACTGGGTGAAGCAGAGCAATGGAAAGAGCCTTGAGTGGATTGGAGTAATTCATCCTAACTATGGTACTACTACCTACAATCAGAAGTTCAAGGGCCAGGCCACATTGACTGTAGACCAATCTTCCAGCACAGCCTACATGCAGCTCAACAGCCTGACATCTGAGGACTCTGCAGTCTATTACTGTGCAAGACGGGRTTACGACGACGACGGCTTTGACTACTGGGGCCAAGGCACCACTCTCACAGTCTCCTCAG	EFQLQQSGPELVKPGASVKISCKASGYSFTDYNMNWVKQSNGKSLEWIGVIHPNYGTTTYNQKFKGQATLTVDQSSSTAYMQLNSLTSEDSAVYYCARRXYDDDGFDYWGQGTTLTVSS	GAGTTCCAGCTGCAGCAGTCTGGACCTGAGCTGGTGAAGCCTGGCGCTTCAGTGAAGATATCCTGCAAGGCTTCTGGTTACTCATTCACTGACTACAACATGAACTGGGTGAAGCAGAGCAATGGAAAGAGCCTTGAGTGGATTGGAGTAATTAATCCTAACTATGGTACTACTAGCTACAATCAGAAGTTCAAGGGCAAGGCCACATTGACTGTAGACCAATCTTCCAGCACAGCCTACATGCAGCTCAACAGCCTGACATCTGAGGACTCTGCAGTCTATTACTGTGCAAGACGGGRTTACGACGACGACGGCTTTGACTACTGGGGCCAAGGCACCACTCTCACAGTCTCCTCAG	GAGTTCCAGCTGCAGCAGTCTGGACCTGAGCTGGTGAAGCCTGGCGCTTCAGTGAAGATATCCTGCAAGGCTTCTGGTTACTCATTCACTGACTACAACATGAACTGGGTGAAGCAGAGCAATGGAAAGAGCCTTGAGTGGATTGGAGTAATTAATCCTAACTATGGTACTACTAGCTACAATCAGAAGTTCAAGGGCAAGGCCACATTGACTGTAGACCAATCTTCCAGCACAGCCTACATGCAGCTCAACAGCCTGACATCTGAGGACTCTGCAGTCTATTACTGTGCAAGACGGGRTTACGACGACGACGGCTTTGACTACTGGGGCCAAGGCACCACTCTCACAGTCTCCTCAG	GAGTTCCAGCTGCAGCAGTCTGGACCTGAGCTGGTGAAGCCTGGCGCTTCAGTGAAGATTTCCTGCAAGGCTTCTGGTTACTCATTCACTGACTACAACATGAACTGGGTGAAGCAGAGCAATGGAAAGAGCCTTGAGTGGATTGGAGTAATTCATCCTAACTATGGTACTACTACCTACAATCAGAAGTTCAAGGGCCAGGCCACATTGACTGTAGACCAATCTTCCAGCACAGCCTACATGCAGCTCAACAGCCTGACATCTGAGGACTCTGCAGTCTATTACTGTGCAAGACGGGRTTACGACGACGACGGCTTTGACTACTGGGGCCAAGGCACCACTCTCACAGTCTCCTCAG	CGGGRTTACGACGACGACGG	TGTGCAAGA	CTTTGACTACTGG	SA59TSA153CSG175CSA198CSR298R	SN51H,SS58T,SK66Q	SA59T			SA3C	SG1CSA24C	SR13R		SA59T::			SA3C:SN1H:SN1H	SG1C:SS0T:SS0T,SA24C:SK8Q:SK8Q	SR13R::		0	5	75	24	51	24	111	42	31																							EFQLQQSGPELVKPGASVKISCKAS	GYSFTDYN	MNWVKQSNGKSLEWIGV	IHPNYGTT	TYNQKFKGQATLTVDQSSSTAYMQLNSLTSEDSAVYY	CARRXYDDDGFDYW	GQGTTLTVSS	EFQLQQSGPELVKPGASVKISCKAS	GYSFTDYN	MNWVKQSNGKSLEWIGV	INPNYGTT	SYNQKFKGKATLTVDQSSSTAYMQLNSLTSEDSAVYY	CARRXYDDDGFDYW	GQGTTLTVSS				SN1H	SS0T,SK8Q
ST2_fresh2.reassigned.clns	TRUE	49	1870	14	4	2	4.57607e-06	2	92	GAGTTCCAGCTGCAGCAGTCTGGACCTGAGCTGGTGAAGCCTGGCGCTTCAGTGAAGATTTCCTGCAAAGCTTCTGGTTACTCATTCACTAACTATAACATGAACTGGGTGAAGCAGAACAATGGAAAGAGCCTTGAGTGGATTGGAGTAATTCATCCTAACTATGGTACTACTACCTACAATCAGAAGTTCAAGGGCCAGGCCACATTGACTGTAGACCAATCTTCCAGCACAGCCTACATGCAGCTCAACAGCCTGACATCTGAGGACTCTGCAGTCTATTACTGTGCAAGACGGGGTTACGACGACGACGGCTTTGACTACTGGGGCCAAGGCACCACTCTCACAGTCTCCTCAG	EFQLQQSGPELVKPGASVKISCKASGYSFTNYNMNWVKQNNGKSLEWIGVIHPNYGTTTYNQKFKGQATLTVDQSSSTAYMQLNSLTSEDSAVYYCARRGYDDDGFDYWGQGTTLTVSS	GAGTTCCAGCTGCAGCAGTCTGGACCTGAGCTGGTGAAGCCTGGCGCTTCAGTGAAGATTTCCTGCAAGGCTTCTGGTTACTCATTCACTGACTACAACATGAACTGGGTGAAGCAGAGCAATGGAAAGAGCCTTGAGTGGATTGGAGTAATTCATCCTAACTATGGTACTACTACCTACAATCAGAAGTTCAAGGGCCAGGCCACATTGACTGTAGACCAATCTTCCAGCACAGCCTACATGCAGCTCAACAGCCTGACATCTGAGGACTCTGCAGTCTATTACTGTGCAAGACGGGRTTACGACGACGACGGCTTTGACTACTGGGGCCAAGGCACCACTCTCACAGTCTCCTCAG	GAGTTCCAGCTGCAGCAGTCTGGACCTGAGCTGGTGAAGCCTGGCGCTTCAGTGAAGATATCCTGCAAGGCTTCTGGTTACTCATTCACTGACTACAACATGAACTGGGTGAAGCAGAGCAATGGAAAGAGCCTTGAGTGGATTGGAGTAATTAATCCTAACTATGGTACTACTAGCTACAATCAGAAGTTCAAGGGCAAGGCCACATTGACTGTAGACCAATCTTCCAGCACAGCCTACATGCAGCTCAACAGCCTGACATCTGAGGACTCTGCAGTCTATTACTGTGCAAGACGGGRTTACGACGACGACGGCTTTGACTACTGGGGCCAAGGCACCACTCTCACAGTCTCCTCAG	GAGTTCCAGCTGCAGCAGTCTGGACCTGAGCTGGTGAAGCCTGGCGCTTCAGTGAAGATTTCCTGCAAGGCTTCTGGTTACTCATTCACTGACTACAACATGAACTGGGTGAAGCAGAGCAATGGAAAGAGCCTTGAGTGGATTGGAGTAATTCATCCTAACTATGGTACTACTACCTACAATCAGAAGTTCAAGGGCCAGGCCACATTGACTGTAGACCAATCTTCCAGCACAGCCTACATGCAGCTCAACAGCCTGACATCTGAGGACTCTGCAGTCTATTACTGTGCAAGACGGGRTTACGACGACGACGGCTTTGACTACTGGGGCCAAGGCACCACTCTCACAGTCTCCTCAG	CGGGGTTACGACGACGACGG	TGTGCAAGA	CTTTGACTACTGG	SA59TSG68ASG90ASC95TSG118ASA153CSG175CSA198CSR298G	SD30N,SS39N,SN51H,SS58T,SK66Q,SX99G	SA59TSG68A	SG15ASC20T	SG19A	SA3C	SG1CSA24C	SR13G		SA59T::,SG68A::	SG15A:SD5N:SD5N,SC20T::	SG19A:SS6N:SS6N	SA3C:SN1H:SN1H	SG1C:SS0T:SS0T,SA24C:SK8Q:SK8Q	SR13G:SX4G:SX4G		5	9	75	24	51	24	111	42	31	0.972789	IGHG1	IGHV1-39	IGHJ2	294	314	157	232	256	307	331	442	37	68	0	75	99	150	174	285	327	358	EFQLQQSGPELVKPGASVKISCKAS	GYSFTNYN	MNWVKQNNGKSLEWIGV	IHPNYGTT	TYNQKFKGQATLTVDQSSSTAYMQLNSLTSEDSAVYY	CARRGYDDDGFDYW	GQGTTLTVSS	EFQLQQSGPELVKPGASVKISCKAS	GYSFTDYN	MNWVKQSNGKSLEWIGV	INPNYGTT	SYNQKFKGKATLTVDQSSSTAYMQLNSLTSEDSAVYY	CARRXYDDDGFDYW	GQGTTLTVSS		SD5N	SS6N	SN1H	SS0T,SK8Q	SX4G
ST2_fresh2.reassigned.clns	TRUE	49	2177	15	4	2	4.57607e-06	2	92	GAGTTCCAACTGCAGCAGTCTGGACCTGAGGTGGTGAAGCCTGGCGCTTCAGTGAAGATTTCCTGCAAGGCTTCTGGTTACTCATTCACTGACTACAACATGAACTGGGTGAAGCAGAGCAATGGAAAGAGCCTTGAGTGGATTGGAGTAATTCATCCTAACTATGGTACTACTACCTACAATCAGAAGTTCAAGGGCCAGGCCACATTGACTGTAGACCAATCTTCCAGCACAGCCTACATACAACTCAACAGCCTGACATCTGAGGACTCTGCAGTCTATTACTGTGCAAGACGGGATTACGACGACGACGGCTTTGACTACTGGGGCCAAGGCACCACTCTCACAGTCTCCTCAG	EFQLQQSGPEVVKPGASVKISCKASGYSFTDYNMNWVKQSNGKSLEWIGVIHPNYGTTTYNQKFKGQATLTVDQSSSTAYIQLNSLTSEDSAVYYCARRDYDDDGFDYWGQGTTLTVSS	GAGTTCCAGCTGCAGCAGTCTGGACCTGAGCTGGTGAAGCCTGGCGCTTCAGTGAAGATTTCCTGCAAGGCTTCTGGTTACTCATTCACTGACTACAACATGAACTGGGTGAAGCAGAGCAATGGAAAGAGCCTTGAGTGGATTGGAGTAATTCATCCTAACTATGGTACTACTACCTACAATCAGAAGTTCAAGGGCCAGGCCACATTGACTGTAGACCAATCTTCCAGCACAGCCTACATGCAGCTCAACAGCCTGACATCTGAGGACTCTGCAGTCTATTACTGTGCAAGACGGGRTTACGACGACGACGGCTTTGACTACTGGGGCCAAGGCACCACTCTCACAGTCTCCTCAG	GAGTTCCAGCTGCAGCAGTCTGGACCTGAGCTGGTGAAGCCTGGCGCTTCAGTGAAGATATCCTGCAAGGCTTCTGGTTACTCATTCACTGACTACAACATGAACTGGGTGAAGCAGAGCAATGGAAAGAGCCTTGAGTGGATTGGAGTAATTAATCCTAACTATGGTACTACTAGCTACAATCAGAAGTTCAAGGGCAAGGCCACATTGACTGTAGACCAATCTTCCAGCACAGCCTACATGCAGCTCAACAGCCTGACATCTGAGGACTCTGCAGTCTATTACTGTGCAAGACGGGRTTACGACGACGACGGCTTTGACTACTGGGGCCAAGGCACCACTCTCACAGTCTCCTCAG	GAGTTCCAGCTGCAGCAGTCTGGACCTGAGCTGGTGAAGCCTGGCGCTTCAGTGAAGATTTCCTGCAAGGCTTCTGGTTACTCATTCACTGACTACAACATGAACTGGGTGAAGCAGAGCAATGGAAAGAGCCTTGAGTGGATTGGAGTAATTCATCCTAACTATGGTACTACTACCTACAATCAGAAGTTCAAGGGCCAGGCCACATTGACTGTAGACCAATCTTCCAGCACAGCCTACATGCAGCTCAACAGCCTGACATCTGAGGACTCTGCAGTCTATTACTGTGCAAGACGGGRTTACGACGACGACGGCTTTGACTACTGGGGCCAAGGCACCACTCTCACAGTCTCCTCAG	CGGGATTACGACGACGACGG	TGTGCAAGA	CTTTGACTACTGG	SG8ASC30GSA59TSA153CSG175CSA198CSG242ASG245ASR298A	SL10V,SN51H,SS58T,SK66Q,SM80I,SX99D	SG8ASC30GSA59T			SA3C	SG1CSA24CSG68ASG71A	SR13A		SG8A::,SC30G:SL10V:SL10V,SA59T::			SA3C:SN1H:SN1H	SG1C:SS0T:SS0T,SA24C:SK8Q:SK8Q,SG68A:SM22I:SM22I,SG71A::	SR13A:SX4D:SX4D		5	9	75	24	51	24	111	42	31	0.972789	IGHG1	IGHV1-39	IGHJ2	294	314	157	232	256	307	331	442	37	68	0	75	99	150	174	285	327	358	EFQLQQSGPEVVKPGASVKISCKAS	GYSFTDYN	MNWVKQSNGKSLEWIGV	IHPNYGTT	TYNQKFKGQATLTVDQSSSTAYIQLNSLTSEDSAVYY	CARRDYDDDGFDYW	GQGTTLTVSS	EFQLQQSGPELVKPGASVKISCKAS	GYSFTDYN	MNWVKQSNGKSLEWIGV	INPNYGTT	SYNQKFKGKATLTVDQSSSTAYMQLNSLTSEDSAVYY	CARRXYDDDGFDYW	GQGTTLTVSS	SL10V			SN1H	SS0T,SK8Q,SM22I	SX4D
	FALSE	50		0				2	139	CAGATCCAGTTGGTACAGTCTGGACCTGAGCTGAAGAAGCCTGGAGAGACAGTCAAGATCTCCTGCAAGGCTTCTGGGTATACCTTCACAACCTATGGAATGAGCTGGGTGAAACAGGCTCCAGGAAAGGGTTTAAAGTGGATGGGCTGGATAAACACCTACTCTGGAGTGCCAACATATGCTGATGACTTCAAGGGACGGTTTGCCTTCTCTTTGGAAACCTCTGCCAGCACTGCCTATTTGCAGATCAACAACCTCAAAAATGAGGACACGGCTACATATTTCTGTGCAAGATTCCCTCTTTAYYGGAAGTTTGCTTACTGGGGCCAAGGGACTCTGGTCACTGTCTCTGCAG	QIQLVQSGPELKKPGETVKISCKASGYTFTTYGMSWVKQAPGKGLKWMGWINTYSGVPTYADDFKGRFAFSLETSASTAYLQINNLKNEDTATYFCARFPLYXKFAYWGQGTLVTVSA		CAGATCCAGTTGGTACAGTCTGGACCTGAGCTGAAGAAGCCTGGAGAGACAGTCAAGATCTCCTGCAAGGCTTCTGGGTATACCTTCACAACCTATGGAATGAGCTGGGTGAAACAGGCTCCAGGAAAGGGTTTAAAGTGGATGGGCTGGATAAACACCTACTCTGGAGTGCCAACATATGCTGATGACTTCAAGGGACGGTTTGCCTTCTCTTTGGAAACCTCTGCCAGCACTGCCTATTTGCAGATCAACAACCTCAAAAATGAGGACACGGCTACATATTTCTGTGCAAGATTCCCTCTTTAYYGGAAGTTTGCTTACTGGGGCCAAGGGACTCTGGTCACTGTCTCTGCAG	CAGATCCAGTTGGTACAGTCTGGACCTGAACTGAAGAAGCCTGGAGAGACAGTCAAGATCTCCTGCAAGGCTTCTGGGTATACCTTCACAACCTATGGAATGAGCTGGGTGAAACAGGCTCCAGGAAAGGGTTTAAAGTGGATGGGCTGGATAAACACCTACTCTGGAGTGCCAACTTATGCTGATGACTTCAAGGGACGGTTTGCCTTCTCTTTGGAAACCTCTGCCAGCACTGCCTATTTGCAGATCAATAATCTCAGAAATGAGGACACGGCTACATATTTCTGTTCGAGATTCCCTCTTTAYYGGAAGTTTGCTTACTGGGGCCAAGGGACTCTGGTCACTGTCTCTGCAG	TCCCTCTTTAYYGGAA	TGTGCAAGAT	GTTTGCTTACTGG																		0	75	24	51	24	111	39	31																							QIQLVQSGPELKKPGETVKISCKAS	GYTFTTYG	MSWVKQAPGKGLKWMGW	INTYSGVP	TYADDFKGRFAFSLETSASTAYLQINNLKNEDTATYF	CARFPLYXKFAYW	GQGTLVTVSA	QIQLVQSGPELKKPGETVKISCKAS	GYTFTTYG	MSWVKQAPGKGLKWMGW	INTYSGVP	TYADDFKGRFAFSLETSASTAYLQINNLKNEDTATYF	CARFPLYXKFAYW	GQGTLVTVSA
	FALSE	50		4	0			2	139	CAGATCCAGTTGGTACAGTCTGGACCTGAACTGAAGAAGCCTGGAGAGACAGTCAAGATCTCCTGCAAGGCTTCTGGGTATACCTTCACAACCTATGGAATGAGCTGGGTGAAACAGGCTCCAGGAAAGGGTTTAAAGTGGATGGGCTGGATAAACACCTACTCTGGAGTGCCAACTTATGCTGATGACTTCAAGGGACGGTTTGCCTTCTCTTTGGAAACCTCTGCCAGCACTGCCTATTTGCAGATCAATAATCTCAGAAATGAGGACACGGCTACATATTTCTGTTCGAGATTCCCTCTTTAYYGGAAGTTTGCTTACTGGGGCCAAGGGACTCTGGTCACTGTCTCTGCAG	QIQLVQSGPELKKPGETVKISCKASGYTFTTYGMSWVKQAPGKGLKWMGWINTYSGVPTYADDFKGRFAFSLETSASTAYLQINNLRNEDTATYFCSRFPLYXKFAYWGQGTLVTVSA	CAGATCCAGTTGGTACAGTCTGGACCTGAGCTGAAGAAGCCTGGAGAGACAGTCAAGATCTCCTGCAAGGCTTCTGGGTATACCTTCACAACCTATGGAATGAGCTGGGTGAAACAGGCTCCAGGAAAGGGTTTAAAGTGGATGGGCTGGATAAACACCTACTCTGGAGTGCCAACATATGCTGATGACTTCAAGGGACGGTTTGCCTTCTCTTTGGAAACCTCTGCCAGCACTGCCTATTTGCAGATCAACAACCTCAAAAATGAGGACACGGCTACATATTTCTGTGCAAGATTCCCTCTTTAYYGGAAGTTTGCTTACTGGGGCCAAGGGACTCTGGTCACTGTCTCTGCAG	CAGATCCAGTTGGTACAGTCTGGACCTGAGCTGAAGAAGCCTGGAGAGACAGTCAAGATCTCCTGCAAGGCTTCTGGGTATACCTTCACAACCTATGGAATGAGCTGGGTGAAACAGGCTCCAGGAAAGGGTTTAAAGTGGATGGGCTGGATAAACACCTACTCTGGAGTGCCAACATATGCTGATGACTTCAAGGGACGGTTTGCCTTCTCTTTGGAAACCTCTGCCAGCACTGCCTATTTGCAGATCAACAACCTCAAAAATGAGGACACGGCTACATATTTCTGTGCAAGATTCCCTCTTTAYYGGAAGTTTGCTTACTGGGGCCAAGGGACTCTGGTCACTGTCTCTGCAG	CAGATCCAGTTGGTACAGTCTGGACCTGAACTGAAGAAGCCTGGAGAGACAGTCAAGATCTCCTGCAAGGCTTCTGGGTATACCTTCACAACCTATGGAATGAGCTGGGTGAAACAGGCTCCAGGAAAGGGTTTAAAGTGGATGGGCTGGATAAACACCTACTCTGGAGTGCCAACTTATGCTGATGACTTCAAGGGACGGTTTGCCTTCTCTTTGGAAACCTCTGCCAGCACTGCCTATTTGCAGATCAATAATCTCAGAAATGAGGACACGGCTACATATTTCTGTTCGAGATTCCCTCTTTAYYGGAAGTTTGCTTACTGGGGCCAAGGGACTCTGGTCACTGTCTCTGCAG	TCCCTCTTTAYYGGAA	TGTTCGAGAT	GTTTGCTTACTGG	SG29ASA176TSC251TSC254TSA259GSG288TSA290GSY305YSY306Y	SK86R,SA96S	SG29A				SA2TSC77TSC80TSA85G	SG3TSA5GSY20YSY21Y		SG29A::				SA2T::,SC77T::,SC80T::,SA85G:SK28R:SK28R	SG3T:SA1S:SA1S,SA5G::SA1S,SY20Y::,SY21Y::		0	9	75	24	51	24	111	39	31																							QIQLVQSGPELKKPGETVKISCKAS	GYTFTTYG	MSWVKQAPGKGLKWMGW	INTYSGVP	TYADDFKGRFAFSLETSASTAYLQINNLRNEDTATYF	CSRFPLYXKFAYW	GQGTLVTVSA	QIQLVQSGPELKKPGETVKISCKAS	GYTFTTYG	MSWVKQAPGKGLKWMGW	INTYSGVP	TYADDFKGRFAFSLETSASTAYLQINNLKNEDTATYF	CARFPLYXKFAYW	GQGTLVTVSA					SK28R	SA1S
ST2_fresh2.reassigned.clns	TRUE	50	1577	14	4	4	9.15215e-06	2	139	CAGATCCAGTTGGTACAGTCTGGACCTGAACTGAAGAAGCCTGGAGAGACAGTCAAGATCTCCTGCAAGGCTTCTGGGTATACCTTCACAACCTATGGAATTAGCTGGGTGAAGCAGGCTCCAGGAAAGGGTTTAAAGTGGATGGGCTGGATAAACACCTACTCTGGAGTGCCAACTTATGCTGATGACTTCAAGGGACGGTTTGCCTTCTCTTTGGAAACCTCTGCCAGCACTGCCTATTTGCAGATCAATAATCTCAGAAATGAGGACACGGCTACATATTTCTGTTCGAGATTCCCTCTTTACCGGAAGTTTGCTTACTGGGGCCAAGGGACTCTGGTCACTGTCTCTGCAG	QIQLVQSGPELKKPGETVKISCKASGYTFTTYGISWVKQAPGKGLKWMGWINTYSGVPTYADDFKGRFAFSLETSASTAYLQINNLRNEDTATYFCSRFPLYRKFAYWGQGTLVTVSA	CAGATCCAGTTGGTACAGTCTGGACCTGAACTGAAGAAGCCTGGAGAGACAGTCAAGATCTCCTGCAAGGCTTCTGGGTATACCTTCACAACCTATGGAATGAGCTGGGTGAAACAGGCTCCAGGAAAGGGTTTAAAGTGGATGGGCTGGATAAACACCTACTCTGGAGTGCCAACTTATGCTGATGACTTCAAGGGACGGTTTGCCTTCTCTTTGGAAACCTCTGCCAGCACTGCCTATTTGCAGATCAATAATCTCAGAAATGAGGACACGGCTACATATTTCTGTTCGAGATTCCCTCTTTAYYGGAAGTTTGCTTACTGGGGCCAAGGGACTCTGGTCACTGTCTCTGCAG	CAGATCCAGTTGGTACAGTCTGGACCTGAGCTGAAGAAGCCTGGAGAGACAGTCAAGATCTCCTGCAAGGCTTCTGGGTATACCTTCACAACCTATGGAATGAGCTGGGTGAAACAGGCTCCAGGAAAGGGTTTAAAGTGGATGGGCTGGATAAACACCTACTCTGGAGTGCCAACATATGCTGATGACTTCAAGGGACGGTTTGCCTTCTCTTTGGAAACCTCTGCCAGCACTGCCTATTTGCAGATCAACAACCTCAAAAATGAGGACACGGCTACATATTTCTGTGCAAGATTCCCTCTTTAYYGGAAGTTTGCTTACTGGGGCCAAGGGACTCTGGTCACTGTCTCTGCAG	CAGATCCAGTTGGTACAGTCTGGACCTGAACTGAAGAAGCCTGGAGAGACAGTCAAGATCTCCTGCAAGGCTTCTGGGTATACCTTCACAACCTATGGAATGAGCTGGGTGAAACAGGCTCCAGGAAAGGGTTTAAAGTGGATGGGCTGGATAAACACCTACTCTGGAGTGCCAACTTATGCTGATGACTTCAAGGGACGGTTTGCCTTCTCTTTGGAAACCTCTGCCAGCACTGCCTATTTGCAGATCAATAATCTCAGAAATGAGGACACGGCTACATATTTCTGTTCGAGATTCCCTCTTTAYYGGAAGTTTGCTTACTGGGGCCAAGGGACTCTGGTCACTGTCTCTGCAG	TCCCTCTTTACCGGAA	TGTTCGAGAT	GTTTGCTTACTGG	SG29ASG101TSA113GSA176TSC251TSC254TSA259GSG288TSA290GSY305CSY306C	SM33I,SK86R,SA96S,SX102R	SG29A		SG2TSA14G		SA2TSC77TSC80TSA85G	SG3TSA5GSY20CSY21C		SG29A::		SG2T:SM0I:SM0I,SA14G::		SA2T::,SC77T::,SC80T::,SA85G:SK28R:SK28R	SG3T:SA1S:SA1S,SA5G::SA1S,SY20C::,SY21C:SX7R:SX7R		4	11	75	24	51	24	111	39	31	0.969492	IGHG1	IGHV9-3	IGHJ3	295	311	157	232	256	307	331	442	37	68	0	75	99	150	174	285	324	355	QIQLVQSGPELKKPGETVKISCKAS	GYTFTTYG	ISWVKQAPGKGLKWMGW	INTYSGVP	TYADDFKGRFAFSLETSASTAYLQINNLRNEDTATYF	CSRFPLYRKFAYW	GQGTLVTVSA	QIQLVQSGPELKKPGETVKISCKAS	GYTFTTYG	MSWVKQAPGKGLKWMGW	INTYSGVP	TYADDFKGRFAFSLETSASTAYLQINNLKNEDTATYF	CARFPLYXKFAYW	GQGTLVTVSA			SM0I		SK28R	SA1S,SX7R
ST2_fresh2.reassigned.clns	TRUE	50	2134	15	4	2	4.57607e-06	2	139	CAGATCCAGTTGGTATAGTCTGGACCTGAACTGAAGAAGCCTGGAGAGACAGTCAAGATCTCCTGCAAGGCTTCTGGGTATACCTTCACAACCTATGGAATGAGCTGGGTGAAACAGGCTCCAGGAAAGGGTTTAAAGTGGATGGGCTGGATAAACACCTACTCTGGAGTGCCAACTTATGCTGATGACTTCAAGGGACGGTTTGCCTTCTCTTTGGAAACCTCTGCCAGCACTGCCTATTTGTAGATCAATAATCTCAGAAATGAGGACACGGCTACATATTTCTGTTCGAGATTCCCTCTTTATTGGAAGTTTGCTTACTGGGGCCAAGGGACTCTGGTCACTGTCTCTGCAG	QIQLV*SGPELKKPGETVKISCKASGYTFTTYGMSWVKQAPGKGLKWMGWINTYSGVPTYADDFKGRFAFSLETSASTAYL*INNLRNEDTATYFCSRFPLYWKFAYWGQGTLVTVSA	CAGATCCAGTTGGTACAGTCTGGACCTGAACTGAAGAAGCCTGGAGAGACAGTCAAGATCTCCTGCAAGGCTTCTGGGTATACCTTCACAACCTATGGAATGAGCTGGGTGAAACAGGCTCCAGGAAAGGGTTTAAAGTGGATGGGCTGGATAAACACCTACTCTGGAGTGCCAACTTATGCTGATGACTTCAAGGGACGGTTTGCCTTCTCTTTGGAAACCTCTGCCAGCACTGCCTATTTGCAGATCAATAATCTCAGAAATGAGGACACGGCTACATATTTCTGTTCGAGATTCCCTCTTTAYYGGAAGTTTGCTTACTGGGGCCAAGGGACTCTGGTCACTGTCTCTGCAG	CAGATCCAGTTGGTACAGTCTGGACCTGAGCTGAAGAAGCCTGGAGAGACAGTCAAGATCTCCTGCAAGGCTTCTGGGTATACCTTCACAACCTATGGAATGAGCTGGGTGAAACAGGCTCCAGGAAAGGGTTTAAAGTGGATGGGCTGGATAAACACCTACTCTGGAGTGCCAACATATGCTGATGACTTCAAGGGACGGTTTGCCTTCTCTTTGGAAACCTCTGCCAGCACTGCCTATTTGCAGATCAACAACCTCAAAAATGAGGACACGGCTACATATTTCTGTGCAAGATTCCCTCTTTAYYGGAAGTTTGCTTACTGGGGCCAAGGGACTCTGGTCACTGTCTCTGCAG	CAGATCCAGTTGGTACAGTCTGGACCTGAACTGAAGAAGCCTGGAGAGACAGTCAAGATCTCCTGCAAGGCTTCTGGGTATACCTTCACAACCTATGGAATGAGCTGGGTGAAACAGGCTCCAGGAAAGGGTTTAAAGTGGATGGGCTGGATAAACACCTACTCTGGAGTGCCAACTTATGCTGATGACTTCAAGGGACGGTTTGCCTTCTCTTTGGAAACCTCTGCCAGCACTGCCTATTTGCAGATCAATAATCTCAGAAATGAGGACACGGCTACATATTTCTGTTCGAGATTCCCTCTTTAYYGGAAGTTTGCTTACTGGGGCCAAGGGACTCTGGTCACTGTCTCTGCAG	TCCCTCTTTATTGGAA	TGTTCGAGAT	GTTTGCTTACTGG	SC15TSG29ASA176TSC243TSC251TSC254TSA259GSG288TSA290GSY305TSY306T	SQ5*,SQ81*,SK86R,SA96S,SX102W	SC15TSG29A				SA2TSC69TSC77TSC80TSA85G	SG3TSA5GSY20TSY21T		SC15T:SQ5*:SQ5*,SG29A::				SA2T::,SC69T:SQ23*:SQ23*,SC77T::,SC80T::,SA85G:SK28R:SK28R	SG3T:SA1S:SA1S,SA5G::SA1S,SY20T::,SY21T:SX7W:SX7W		4	11	75	24	51	24	111	39	31	0.969492	IGHG1	IGHV9-3	IGHJ3	295	311	157	232	256	307	331	442	37	68	0	75	99	150	174	285	324	355	QIQLV*SGPELKKPGETVKISCKAS	GYTFTTYG	MSWVKQAPGKGLKWMGW	INTYSGVP	TYADDFKGRFAFSLETSASTAYL*INNLRNEDTATYF	CSRFPLYWKFAYW	GQGTLVTVSA	QIQLVQSGPELKKPGETVKISCKAS	GYTFTTYG	MSWVKQAPGKGLKWMGW	INTYSGVP	TYADDFKGRFAFSLETSASTAYLQINNLKNEDTATYF	CARFPLYXKFAYW	GQGTLVTVSA	SQ5*				SQ23*,SK28R	SA1S,SX7W
	FALSE	51		0				2	113368	CAGATCCAGTTGGTACAGTCTGGACCTGAGCTGAAGAAGCCTGGAGAGACAGTCAAGATCTCCTGCAAGGCTTCTGGGTATACCTTCACAACCTATGGAATGAGCTGGGTGAAACAGGCTCCAGGAAAGGGTTTAAAGTGGATGGGCTGGATAAACACCTACTCTGGAGTGCCAACATATGCTGATGACTTCAAGGGACGGTTTGCCTTCTCTTTGGAAACCTCTGCCAGCACTGCCTATTTGCAGATCAACAACCTCAAAAATGAGGACACGGCTACATATTTCTGTGCAAGGGATCTACTATCGGGTGCTATGGACTACTGGGGTCAAGGAACCTCAGTCACCGTCTCCTCAG	QIQLVQSGPELKKPGETVKISCKASGYTFTTYGMSWVKQAPGKGLKWMGWINTYSGVPTYADDFKGRFAFSLETSASTAYLQINNLKNEDTATYFCARDLLSGAMDYWGQGTSVTVSS		CAGATCCAGTTGGTACAGTCTGGACCTGAGCTGAAGAAGCCTGGAGAGACAGTCAAGATCTCCTGCAAGGCTTCTGGGTATACCTTCACAACCTATGGAATGAGCTGGGTGAAACAGGCTCCAGGAAAGGGTTTAAAGTGGATGGGCTGGATAAACACCTACTCTGGAGTGCCAACATATGCTGATGACTTCAAGGGACGGTTTGCCTTCTCTTTGGAAACCTCTGCCAGCACTGCCTATTTGCAGATCAACAACCTCAAAAATGAGGACACGGCTACATATTTCTGTGCAAGGGATCTACTATCGGGTGCTATGGACTACTGGGGTCAAGGAACCTCAGTCACCGTCTCCTCAG	CAGATCCAGTTGGTACAGTCTGGACCTGAGCTGAAGAAGCCTGGAGAGACAGTCAAGATCTCCTGCAAGTCTTCTGGGTATACCTTCACAACCTATGGAATGAGCTGGGTGAAACAGGCTCCAGGAAAGGGTTTAAAGAGGATGGGCTGGATAAATACCTACTCTGGAGTGCCAACATATGTTGATGACTTCAAGGGACGGTTTGCCTTCTCTTTGGAAACCTCTGGCAGCACTGCCTATTTGCAGATCAACAACCTCAAAAATGAGGACACGGCTACATATTTCTGTGCAAGGGATCTACTATCGGGTGCTATGGACTACTGGGGTCAAGGAACCTCAGTCACCGTCTCCTCAG	GGATCTACTATCGGG	TGTGCAAG	TGCTATGGACTACTGG																		0	75	24	51	24	111	39	31																							QIQLVQSGPELKKPGETVKISCKAS	GYTFTTYG	MSWVKQAPGKGLKWMGW	INTYSGVP	TYADDFKGRFAFSLETSASTAYLQINNLKNEDTATYF	CARDLLSGAMDYW	GQGTSVTVSS	QIQLVQSGPELKKPGETVKISCKAS	GYTFTTYG	MSWVKQAPGKGLKWMGW	INTYSGVP	TYADDFKGRFAFSLETSASTAYLQINNLKNEDTATYF	CARDLLSGAMDYW	GQGTSVTVSS
ST2_fresh2.reassigned.clns	TRUE	51	20	4	0	2756	0.00630583	2	113368	CAGATCCAGTTGGTACAGTCTGGACCTGAGCTGAAGAAGCCTGGAGAGACAGTCAAGATCTCCTGCAAGTCTTCTGGGTATACCTTCACAACCTATGGAATGAGCTGGGTGAAACAGGCTCCAGGAAAGGGTTTAAAGAGGATGGGCTGGATAAATACCTACTCTGGAGTGCCAACATATGTTGATGACTTCAAGGGACGGTTTGCCTTCTCTTTGGAAACCTCTGGCAGCACTGCCTATTTGCAGATCAACAACCTCAAAAATGAGGACACGGCTACATATTTCTGTGCAAGGGATCTACTATCGGGTGCTATGGACTACTGGGGTCAAGGAACCTCAGTCACCGTCTCCTCAG	QIQLVQSGPELKKPGETVKISCKSSGYTFTTYGMSWVKQAPGKGLKRMGWINTYSGVPTYVDDFKGRFAFSLETSGSTAYLQINNLKNEDTATYFCARDLLSGAMDYWGQGTSVTVSS	CAGATCCAGTTGGTACAGTCTGGACCTGAGCTGAAGAAGCCTGGAGAGACAGTCAAGATCTCCTGCAAGGCTTCTGGGTATACCTTCACAACCTATGGAATGAGCTGGGTGAAACAGGCTCCAGGAAAGGGTTTAAAGTGGATGGGCTGGATAAACACCTACTCTGGAGTGCCAACATATGCTGATGACTTCAAGGGACGGTTTGCCTTCTCTTTGGAAACCTCTGCCAGCACTGCCTATTTGCAGATCAACAACCTCAAAAATGAGGACACGGCTACATATTTCTGTGCAAGGGATCTACTATCGGGTGCTATGGACTACTGGGGTCAAGGAACCTCAGTCACCGTCTCCTCAG	CAGATCCAGTTGGTACAGTCTGGACCTGAGCTGAAGAAGCCTGGAGAGACAGTCAAGATCTCCTGCAAGGCTTCTGGGTATACCTTCACAACCTATGGAATGAGCTGGGTGAAACAGGCTCCAGGAAAGGGTTTAAAGTGGATGGGCTGGATAAACACCTACTCTGGAGTGCCAACATATGCTGATGACTTCAAGGGACGGTTTGCCTTCTCTTTGGAAACCTCTGCCAGCACTGCCTATTTGCAGATCAACAACCTCAAAAATGAGGACACGGCTACATATTTCTGTGCAAGGGATCTACTATCGGGTGCTATGGACTACTGGGGTCAAGGAACCTCAGTCACCGTCTCCTCAG	CAGATCCAGTTGGTACAGTCTGGACCTGAGCTGAAGAAGCCTGGAGAGACAGTCAAGATCTCCTGCAAGTCTTCTGGGTATACCTTCACAACCTATGGAATGAGCTGGGTGAAACAGGCTCCAGGAAAGGGTTTAAAGAGGATGGGCTGGATAAATACCTACTCTGGAGTGCCAACATATGTTGATGACTTCAAGGGACGGTTTGCCTTCTCTTTGGAAACCTCTGGCAGCACTGCCTATTTGCAGATCAACAACCTCAAAAATGAGGACACGGCTACATATTTCTGTGCAAGGGATCTACTATCGGGTGCTATGGACTACTGGGGTCAAGGAACCTCAGTCACCGTCTCCTCAG	GGATCTACTATCGGG	TGTGCAAG	TGCTATGGACTACTGG	SG69TST138ASC155TSC181TSC226G	SA23S,SW46R,SA60V,SA75G	SG69T		ST39A	SC5T	SC7TSC52G			SG69T:SA23S:SA23S		ST39A:SW13R:SW13R	SC5T::	SC7T:SA2V:SA2V,SC52G:SA17G:SA17G			0	5	75	24	51	24	111	39	31	0.982935	IGHG1	IGHV9-3	IGHJ4	293	308	157	232	256	307	331	442	43	74	0	75	99	150	174	285	324	355	QIQLVQSGPELKKPGETVKISCKSS	GYTFTTYG	MSWVKQAPGKGLKRMGW	INTYSGVP	TYVDDFKGRFAFSLETSGSTAYLQINNLKNEDTATYF	CARDLLSGAMDYW	GQGTSVTVSS	QIQLVQSGPELKKPGETVKISCKAS	GYTFTTYG	MSWVKQAPGKGLKWMGW	INTYSGVP	TYADDFKGRFAFSLETSASTAYLQINNLKNEDTATYF	CARDLLSGAMDYW	GQGTSVTVSS	SA23S		SW13R		SA2V,SA17G
ST2_fresh2.reassigned.clns	TRUE	51	93	12	4	441	0.00100902	2	113368	CAGATCCAGTTGGTACAGTCAGGACCTGAGCTGAAGAAGCCTGGAGAGACAGTCAAGATCTCCTGCAAGTCTTCTGGGTATACCTTCACAACCTATGGAATGAGCTGGGTGAAACAGGCTCCAGGAAAGGGTTTAAAGAGGATGGGCTGGATAAATACCTACTCTGGAGAGCCAACATATGTTGATGACTTCAAGGGACGGTTTGCCTTCTCTTTGGAAACCTCTGGCAGCACTGCCTATTTGCAGATCAACAACCTCAAAAATGAGGACACGGCTACATATTTCTGTGCAAGGGATCTACTATCGGGTGCTATGGACTATTGGGGTCAAGGAACTTCAGTCACCGTCTCCTCAG	QIQLVQSGPELKKPGETVKISCKSSGYTFTTYGMSWVKQAPGKGLKRMGWINTYSGEPTYVDDFKGRFAFSLETSGSTAYLQINNLKNEDTATYFCARDLLSGAMDYWGQGTSVTVSS	CAGATCCAGTTGGTACAGTCTGGACCTGAGCTGAAGAAGCCTGGAGAGACAGTCAAGATCTCCTGCAAGTCTTCTGGGTATACCTTCACAACCTATGGAATGAGCTGGGTGAAACAGGCTCCAGGAAAGGGTTTAAAGAGGATGGGCTGGATAAATACCTACTCTGGAGTGCCAACATATGTTGATGACTTCAAGGGACGGTTTGCCTTCTCTTTGGAAACCTCTGGCAGCACTGCCTATTTGCAGATCAACAACCTCAAAAATGAGGACACGGCTACATATTTCTGTGCAAGGGATCTACTATCGGGTGCTATGGACTACTGGGGTCAAGGAACCTCAGTCACCGTCTCCTCAG	CAGATCCAGTTGGTACAGTCTGGACCTGAGCTGAAGAAGCCTGGAGAGACAGTCAAGATCTCCTGCAAGGCTTCTGGGTATACCTTCACAACCTATGGAATGAGCTGGGTGAAACAGGCTCCAGGAAAGGGTTTAAAGTGGATGGGCTGGATAAACACCTACTCTGGAGTGCCAACATATGCTGATGACTTCAAGGGACGGTTTGCCTTCTCTTTGGAAACCTCTGCCAGCACTGCCTATTTGCAGATCAACAACCTCAAAAATGAGGACACGGCTACATATTTCTGTGCAAGGGATCTACTATCGGGTGCTATGGACTACTGGGGTCAAGGAACCTCAGTCACCGTCTCCTCAG	CAGATCCAGTTGGTACAGTCTGGACCTGAGCTGAAGAAGCCTGGAGAGACAGTCAAGATCTCCTGCAAGTCTTCTGGGTATACCTTCACAACCTATGGAATGAGCTGGGTGAAACAGGCTCCAGGAAAGGGTTTAAAGAGGATGGGCTGGATAAATACCTACTCTGGAGTGCCAACATATGTTGATGACTTCAAGGGACGGTTTGCCTTCTCTTTGGAAACCTCTGGCAGCACTGCCTATTTGCAGATCAACAACCTCAAAAATGAGGACACGGCTACATATTTCTGTGCAAGGGATCTACTATCGGGTGCTATGGACTACTGGGGTCAAGGAACCTCAGTCACCGTCTCCTCAG	GGATCTACTATCGGG	TGTGCAAG	TGCTATGGACTATTGG	ST20ASG69TST138ASC155TST169ASC181TSC226GSC320TSC335T	SA23S,SW46R,SV56E,SA60V,SA75G	ST20ASG69T		ST39A	SC5TST19A	SC7TSC52G	SC35T	SC11T	ST20A::,SG69T:SA23S:SA23S		ST39A:SW13R:SW13R	SC5T::,ST19A:SV6E:SV6E	SC7T:SA2V:SA2V,SC52G:SA17G:SA17G	SC35T::	SC11T::	4	9	75	24	51	24	111	39	31	0.976109	IGHG1	IGHV9-3	IGHJ4	293	308	157	232	256	307	331	442	43	74	0	75	99	150	174	285	324	355	QIQLVQSGPELKKPGETVKISCKSS	GYTFTTYG	MSWVKQAPGKGLKRMGW	INTYSGEP	TYVDDFKGRFAFSLETSGSTAYLQINNLKNEDTATYF	CARDLLSGAMDYW	GQGTSVTVSS	QIQLVQSGPELKKPGETVKISCKAS	GYTFTTYG	MSWVKQAPGKGLKWMGW	INTYSGVP	TYADDFKGRFAFSLETSASTAYLQINNLKNEDTATYF	CARDLLSGAMDYW	GQGTSVTVSS	SA23S		SW13R	SV6E	SA2V,SA17G
	FALSE	52		0				4	211194	CAGATCCAGTTGGTACAGTCTGGACCTGAGCTGAAGAAGCCTGGAGAGACAGTCAAGATCTCCTGCAAGGCTTCTGGGTATACCTTCACAACCTATGGAATGAGCTGGGTGAAACAGGCTCCAGGAAAGGGTTTAAAGTGGATGGGCTGGATAAACACCTACTCTGGAGTGCCAACATATGCTGATGACTTCAAGGGACGGTTTGCCTTCTCTTTGGAAACCTCTGCCAGCACTGCCTATTTGCAGATCAACAACCTCAAAAATGAGGACACGGCTACATATTTCTGTGCAAGATCTTTATTATCACAGGCTATGGACTACTGGGGTCAAGGAACCTCAGTCACCGTCTCCTCAG	QIQLVQSGPELKKPGETVKISCKASGYTFTTYGMSWVKQAPGKGLKWMGWINTYSGVPTYADDFKGRFAFSLETSASTAYLQINNLKNEDTATYFCARSLLSQAMDYWGQGTSVTVSS		CAGATCCAGTTGGTACAGTCTGGACCTGAGCTGAAGAAGCCTGGAGAGACAGTCAAGATCTCCTGCAAGGCTTCTGGGTATACCTTCACAACCTATGGAATGAGCTGGGTGAAACAGGCTCCAGGAAAGGGTTTAAAGTGGATGGGCTGGATAAACACCTACTCTGGAGTGCCAACATATGCTGATGACTTCAAGGGACGGTTTGCCTTCTCTTTGGAAACCTCTGCCAGCACTGCCTATTTGCAGATCAACAACCTCAAAAATGAGGACACGGCTACATATTTCTGTGCAAGATCTTTATTATCACAGGCTATGGACTACTGGGGTCAAGGAACCTCAGTCACCGTCTCCTCAG	CAGATCCAGTTGGTACAGTCTGGACCTGAGCTGAAGAAGCCTGGAGAGACAGTCAAGATCTCCTGCAAGGCTTCTGGGTATACCTTCACAACCTATGGAATGAGCTGGGTGAAACAGGCTCCAGGAAAGGGTTTAAAGTGGATGGGCTGGATAAACACCTACTCTGGAGTGCCAACATATGCTGATGACTTCAAGGGACGGTTTGCCTTCTCTTTGGAAACCTCTGCCAGCACTGCCTATTTGCAGATCAACAACCTCAAAAATGAGGACACGGCTACATATTTCTGTGCAAGATATTTATTATCACAGGCTATGGACTACTGGGGTCAAGGAACCTCAGTCACCGTCTCCTCAG	TATTATCACAG	TGTGCAAGATCTT	GCTATGGACTACTGG																		0	75	24	51	24	111	39	31																							QIQLVQSGPELKKPGETVKISCKAS	GYTFTTYG	MSWVKQAPGKGLKWMGW	INTYSGVP	TYADDFKGRFAFSLETSASTAYLQINNLKNEDTATYF	CARSLLSQAMDYW	GQGTSVTVSS	QIQLVQSGPELKKPGETVKISCKAS	GYTFTTYG	MSWVKQAPGKGLKWMGW	INTYSGVP	TYADDFKGRFAFSLETSASTAYLQINNLKNEDTATYF	CARSLLSQAMDYW	GQGTSVTVSS
	FALSE	52		16	0			4	211194	CAGATCCAGTTGGTACAGTCTGGACCTGAGCTGAAGAAGCCTGGAGAGACAGTCAAGATCTCCTGCAAGGCTTCTGGGTATACCTTCACAACCTATGGAATGAGCTGGGTGAAACAGGCTCCAGGAAAGGGTTTAAAGTGGATGGGCTGGATAAACACCTACTCTGGAGTGCCAACATATGCTGATGACTTCAAGGGACGGTTTGCCTTCTCTTTGGAAACCTCTGCCAGCACTGCCTATTTGCAGATCAACAACCTCAAAAATGAGGACACGGCTACATATTTCTGTGCAAGATATTTATTATCACAGGCTATGGACTACTGGGGTCAAGGAACCTCAGTCACCGTCTCCTCAG	QIQLVQSGPELKKPGETVKISCKASGYTFTTYGMSWVKQAPGKGLKWMGWINTYSGVPTYADDFKGRFAFSLETSASTAYLQINNLKNEDTATYFCARYLLSQAMDYWGQGTSVTVSS	CAGATCCAGTTGGTACAGTCTGGACCTGAGCTGAAGAAGCCTGGAGAGACAGTCAAGATCTCCTGCAAGGCTTCTGGGTATACCTTCACAACCTATGGAATGAGCTGGGTGAAACAGGCTCCAGGAAAGGGTTTAAAGTGGATGGGCTGGATAAACACCTACTCTGGAGTGCCAACATATGCTGATGACTTCAAGGGACGGTTTGCCTTCTCTTTGGAAACCTCTGCCAGCACTGCCTATTTGCAGATCAACAACCTCAAAAATGAGGACACGGCTACATATTTCTGTGCAAGATCTTTATTATCACAGGCTATGGACTACTGGGGTCAAGGAACCTCAGTCACCGTCTCCTCAG	CAGATCCAGTTGGTACAGTCTGGACCTGAGCTGAAGAAGCCTGGAGAGACAGTCAAGATCTCCTGCAAGGCTTCTGGGTATACCTTCACAACCTATGGAATGAGCTGGGTGAAACAGGCTCCAGGAAAGGGTTTAAAGTGGATGGGCTGGATAAACACCTACTCTGGAGTGCCAACATATGCTGATGACTTCAAGGGACGGTTTGCCTTCTCTTTGGAAACCTCTGCCAGCACTGCCTATTTGCAGATCAACAACCTCAAAAATGAGGACACGGCTACATATTTCTGTGCAAGATCTTTATTATCACAGGCTATGGACTACTGGGGTCAAGGAACCTCAGTCACCGTCTCCTCAG	CAGATCCAGTTGGTACAGTCTGGACCTGAGCTGAAGAAGCCTGGAGAGACAGTCAAGATCTCCTGCAAGGCTTCTGGGTATACCTTCACAACCTATGGAATGAGCTGGGTGAAACAGGCTCCAGGAAAGGGTTTAAAGTGGATGGGCTGGATAAACACCTACTCTGGAGTGCCAACATATGCTGATGACTTCAAGGGACGGTTTGCCTTCTCTTTGGAAACCTCTGCCAGCACTGCCTATTTGCAGATCAACAACCTCAAAAATGAGGACACGGCTACATATTTCTGTGCAAGATATTTATTATCACAGGCTATGGACTACTGGGGTCAAGGAACCTCAGTCACCGTCTCCTCAG	TATTATCACAG	TGTGCAAGATATT	GCTATGGACTACTGG	SC295A	SS98Y						SC10A							SC10A:SS3Y:SS3Y		0	1	75	24	51	24	111	39	31																							QIQLVQSGPELKKPGETVKISCKAS	GYTFTTYG	MSWVKQAPGKGLKWMGW	INTYSGVP	TYADDFKGRFAFSLETSASTAYLQINNLKNEDTATYF	CARYLLSQAMDYW	GQGTSVTVSS	QIQLVQSGPELKKPGETVKISCKAS	GYTFTTYG	MSWVKQAPGKGLKWMGW	INTYSGVP	TYADDFKGRFAFSLETSASTAYLQINNLKNEDTATYF	CARSLLSQAMDYW	GQGTSVTVSS						SS3Y
	FALSE	52		26	16			4	211194	CAGATCCAGTTGGTACAGTCTGGACCTGAGCTGAAGAAGCCTGGAGAGACAGTCAAGCTCTCCTGCAAGACTTCTGGGTATACCTTCACAACCTATGGAATGAGCTGGGTGAAACAGGCTCCAGGAAAGGGTTTAAAGTGGATGGGCTGGATAAACACCAACTCTGGAGTGCCAACATATGCTGATGACTTCAAGGGACGGTTTGCCTTCTCTTTGGAAACCTCTGCCAGCACTGCCTATTTGCAGATCAACAACCTCAAAAATGAGGACACGGCTACATATTTCTGTGCAAGATATTTATTATTACAGACTATGGACTACTGGGGTCAAGGAACCTCAGTCACCGTCTCCTCGG	QIQLVQSGPELKKPGETVKLSCKTSGYTFTTYGMSWVKQAPGKGLKWMGWINTNSGVPTYADDFKGRFAFSLETSASTAYLQINNLKNEDTATYFCARYLLLQTMDYWGQGTSVTVSS	CAGATCCAGTTGGTACAGTCTGGACCTGAGCTGAAGAAGCCTGGAGAGACAGTCAAGATCTCCTGCAAGGCTTCTGGGTATACCTTCACAACCTATGGAATGAGCTGGGTGAAACAGGCTCCAGGAAAGGGTTTAAAGTGGATGGGCTGGATAAACACCTACTCTGGAGTGCCAACATATGCTGATGACTTCAAGGGACGGTTTGCCTTCTCTTTGGAAACCTCTGCCAGCACTGCCTATTTGCAGATCAACAACCTCAAAAATGAGGACACGGCTACATATTTCTGTGCAAGATATTTATTATCACAGGCTATGGACTACTGGGGTCAAGGAACCTCAGTCACCGTCTCCTCAG	CAGATCCAGTTGGTACAGTCTGGACCTGAGCTGAAGAAGCCTGGAGAGACAGTCAAGATCTCCTGCAAGGCTTCTGGGTATACCTTCACAACCTATGGAATGAGCTGGGTGAAACAGGCTCCAGGAAAGGGTTTAAAGTGGATGGGCTGGATAAACACCTACTCTGGAGTGCCAACATATGCTGATGACTTCAAGGGACGGTTTGCCTTCTCTTTGGAAACCTCTGCCAGCACTGCCTATTTGCAGATCAACAACCTCAAAAATGAGGACACGGCTACATATTTCTGTGCAAGATCTTTATTATCACAGGCTATGGACTACTGGGGTCAAGGAACCTCAGTCACCGTCTCCTCAG	CAGATCCAGTTGGTACAGTCTGGACCTGAGCTGAAGAAGCCTGGAGAGACAGTCAAGATCTCCTGCAAGGCTTCTGGGTATACCTTCACAACCTATGGAATGAGCTGGGTGAAACAGGCTCCAGGAAAGGGTTTAAAGTGGATGGGCTGGATAAACACCTACTCTGGAGTGCCAACATATGCTGATGACTTCAAGGGACGGTTTGCCTTCTCTTTGGAAACCTCTGCCAGCACTGCCTATTTGCAGATCAACAACCTCAAAAATGAGGACACGGCTACATATTTCTGTGCAAGATATTTATTATCACAGGCTATGGACTACTGGGGTCAAGGAACCTCAGTCACCGTCTCCTCAG	TATTATTACAG	TGTGCAAGATATT	ACTATGGACTACTGG	SA57CSG69AST159ASC295ASC304TSG309ASA353G	SI19L,SA23T,SY53N,SS98Y,SS101L,SA103T	SA57CSG69A			ST9A		SC10ASC19TSG24A	SA29G	SA57C:SI19L:SI19L,SG69A:SA23T:SA23T			ST9A:SY3N:SY3N		SC10A:SS3Y:SS3Y,SC19T:SS6L:SS6L,SG24A:SA8T:SA8T	SA29G::	6	7	75	24	51	24	111	39	31																							QIQLVQSGPELKKPGETVKLSCKTS	GYTFTTYG	MSWVKQAPGKGLKWMGW	INTNSGVP	TYADDFKGRFAFSLETSASTAYLQINNLKNEDTATYF	CARYLLLQTMDYW	GQGTSVTVSS	QIQLVQSGPELKKPGETVKISCKAS	GYTFTTYG	MSWVKQAPGKGLKWMGW	INTYSGVP	TYADDFKGRFAFSLETSASTAYLQINNLKNEDTATYF	CARSLLSQAMDYW	GQGTSVTVSS	SI19L,SA23T			SY3N		SS3Y,SS6L,SA8T
ST2_fresh2.reassigned.clns	TRUE	52	1661	27	26	3	6.86411e-06	4	211194	CAGATCCAGTTGGTACAGTCTGGACCTGAGCTGAAGAAGCCTGGAGAGACAGTCAAGCTCTCCTGCAAGACTTCTGGGTATACCTTCACAACCTATGGAATGAGCTGGGTGAAACAGGCTCCAGGAAAGGGTTTAAAGTGGATGGGCTGGATAAACACCAACTCTGGAGTGCCAACATATGCTGATGACTTCAAGGGACGGTTTGCCTTCTCTTTGGAAACCTCTGCCAGCACTGCCTATTTGCAGATCAACAACCTCAAAAATGAGGACATGGCTACATATTTCTGTTCAAGATATTTATTATTACAGACTCTGGACTACTGGGGTCAAGGAACCTCAGTCACCGTCTCCTCGG	QIQLVQSGPELKKPGETVKLSCKTSGYTFTTYGMSWVKQAPGKGLKWMGWINTNSGVPTYADDFKGRFAFSLETSASTAYLQINNLKNEDMATYFCSRYLLLQTLDYWGQGTSVTVSS	CAGATCCAGTTGGTACAGTCTGGACCTGAGCTGAAGAAGCCTGGAGAGACAGTCAAGCTCTCCTGCAAGACTTCTGGGTATACCTTCACAACCTATGGAATGAGCTGGGTGAAACAGGCTCCAGGAAAGGGTTTAAAGTGGATGGGCTGGATAAACACCAACTCTGGAGTGCCAACATATGCTGATGACTTCAAGGGACGGTTTGCCTTCTCTTTGGAAACCTCTGCCAGCACTGCCTATTTGCAGATCAACAACCTCAAAAATGAGGACACGGCTACATATTTCTGTGCAAGATATTTATTATTACAGACTATGGACTACTGGGGTCAAGGAACCTCAGTCACCGTCTCCTCGG	CAGATCCAGTTGGTACAGTCTGGACCTGAGCTGAAGAAGCCTGGAGAGACAGTCAAGATCTCCTGCAAGGCTTCTGGGTATACCTTCACAACCTATGGAATGAGCTGGGTGAAACAGGCTCCAGGAAAGGGTTTAAAGTGGATGGGCTGGATAAACACCTACTCTGGAGTGCCAACATATGCTGATGACTTCAAGGGACGGTTTGCCTTCTCTTTGGAAACCTCTGCCAGCACTGCCTATTTGCAGATCAACAACCTCAAAAATGAGGACACGGCTACATATTTCTGTGCAAGATCTTTATTATCACAGGCTATGGACTACTGGGGTCAAGGAACCTCAGTCACCGTCTCCTCAG	CAGATCCAGTTGGTACAGTCTGGACCTGAGCTGAAGAAGCCTGGAGAGACAGTCAAGATCTCCTGCAAGGCTTCTGGGTATACCTTCACAACCTATGGAATGAGCTGGGTGAAACAGGCTCCAGGAAAGGGTTTAAAGTGGATGGGCTGGATAAACACCTACTCTGGAGTGCCAACATATGCTGATGACTTCAAGGGACGGTTTGCCTTCTCTTTGGAAACCTCTGCCAGCACTGCCTATTTGCAGATCAACAACCTCAAAAATGAGGACACGGCTACATATTTCTGTGCAAGATATTTATTATCACAGGCTATGGACTACTGGGGTCAAGGAACCTCAGTCACCGTCTCCTCAG	TATTATTACAG	TGTTCAAGATATT	ACTCTGGACTACTGG	SA57CSG69AST159ASC271TSG288TSC295ASC304TSG309ASA312CSA353G	SI19L,SA23T,SY53N,ST90M,SA96S,SS98Y,SS101L,SA103T,SM104L	SA57CSG69A			ST9A	SC97T	SG3TSC10ASC19TSG24ASA27C	SA29G	SA57C:SI19L:SI19L,SG69A:SA23T:SA23T			ST9A:SY3N:SY3N	SC97T:ST32M:ST32M	SG3T:SA1S:SA1S,SC10A:SS3Y:SS3Y,SC19T:SS6L:SS6L,SG24A:SA8T:SA8T,SA27C:SM9L:SM9L	SA29G::	9	10	75	24	51	24	111	39	31	0.979866	IGHG1	IGHV9-3	IGHJ4	298	310	157	232	256	307	331	442	43	74	0	75	99	150	174	285	324	355	QIQLVQSGPELKKPGETVKLSCKTS	GYTFTTYG	MSWVKQAPGKGLKWMGW	INTNSGVP	TYADDFKGRFAFSLETSASTAYLQINNLKNEDMATYF	CSRYLLLQTLDYW	GQGTSVTVSS	QIQLVQSGPELKKPGETVKISCKAS	GYTFTTYG	MSWVKQAPGKGLKWMGW	INTYSGVP	TYADDFKGRFAFSLETSASTAYLQINNLKNEDTATYF	CARSLLSQAMDYW	GQGTSVTVSS	SI19L,SA23T			SY3N	ST32M	SA1S,SS3Y,SS6L,SA8T,SM9L
ST2_fresh2.reassigned.clns	TRUE	52	6	28	26	6355	0.0145405	4	211194	CAGATCCAGTTGGTACAGTCTGGACCTGAGCTGAAGAAGCCTGGAGAGACAGTCAAGCTCTCCTGCAAGACTTCTGGGTATACCTTCACAACCTATGGAATGAGCTGGGTGAAACAGGCTCCAGGAAAGGGTTTAAAGTGGATGGGCTGGATAAACAGCAACTCTGGAGTGCCAACATATGCTGATGACTTCAAGGGACGGTTTGCCTTCTCTTTGGAAACCTCTGCCAGCACTGCCTATTTGCAGATCAACAACCTCAAAAATGAGGACACGGCTACATATTTCTGTGCAAGATATTTATTACTACAGACTATGGACTACTGGGGTCAAGGAACCTCAGTCACCGTCTCCTCGG	QIQLVQSGPELKKPGETVKLSCKTSGYTFTTYGMSWVKQAPGKGLKWMGWINSNSGVPTYADDFKGRFAFSLETSASTAYLQINNLKNEDTATYFCARYLLLQTMDYWGQGTSVTVSS	CAGATCCAGTTGGTACAGTCTGGACCTGAGCTGAAGAAGCCTGGAGAGACAGTCAAGCTCTCCTGCAAGACTTCTGGGTATACCTTCACAACCTATGGAATGAGCTGGGTGAAACAGGCTCCAGGAAAGGGTTTAAAGTGGATGGGCTGGATAAACACCAACTCTGGAGTGCCAACATATGCTGATGACTTCAAGGGACGGTTTGCCTTCTCTTTGGAAACCTCTGCCAGCACTGCCTATTTGCAGATCAACAACCTCAAAAATGAGGACACGGCTACATATTTCTGTGCAAGATATTTATTATTACAGACTATGGACTACTGGGGTCAAGGAACCTCAGTCACCGTCTCCTCGG	CAGATCCAGTTGGTACAGTCTGGACCTGAGCTGAAGAAGCCTGGAGAGACAGTCAAGATCTCCTGCAAGGCTTCTGGGTATACCTTCACAACCTATGGAATGAGCTGGGTGAAACAGGCTCCAGGAAAGGGTTTAAAGTGGATGGGCTGGATAAACACCTACTCTGGAGTGCCAACATATGCTGATGACTTCAAGGGACGGTTTGCCTTCTCTTTGGAAACCTCTGCCAGCACTGCCTATTTGCAGATCAACAACCTCAAAAATGAGGACACGGCTACATATTTCTGTGCAAGATCTTTATTATCACAGGCTATGGACTACTGGGGTCAAGGAACCTCAGTCACCGTCTCCTCAG	CAGATCCAGTTGGTACAGTCTGGACCTGAGCTGAAGAAGCCTGGAGAGACAGTCAAGATCTCCTGCAAGGCTTCTGGGTATACCTTCACAACCTATGGAATGAGCTGGGTGAAACAGGCTCCAGGAAAGGGTTTAAAGTGGATGGGCTGGATAAACACCTACTCTGGAGTGCCAACATATGCTGATGACTTCAAGGGACGGTTTGCCTTCTCTTTGGAAACCTCTGCCAGCACTGCCTATTTGCAGATCAACAACCTCAAAAATGAGGACACGGCTACATATTTCTGTGCAAGATATTTATTATCACAGGCTATGGACTACTGGGGTCAAGGAACCTCAGTCACCGTCTCCTCAG	TATTACTACAG	TGTGCAAGATATT	ACTATGGACTACTGG	SA57CSG69ASC157GST159ASC295AST303CSC304TSG309ASA353G	SI19L,SA23T,ST52S,SY53N,SS98Y,SS101L,SA103T	SA57CSG69A			SC7GST9A		SC10AST18CSC19TSG24A	SA29G	SA57C:SI19L:SI19L,SG69A:SA23T:SA23T			SC7G:ST2S:ST2S,ST9A:SY3N:SY3N		SC10A:SS3Y:SS3Y,ST18C:SS6P:SS6L,SC19T:SS6L:SS6L,SG24A:SA8T:SA8T	SA29G::	8	9	75	24	51	24	111	39	31	0.983221	IGHG1	IGHV9-3	IGHJ4	298	310	157	232	256	307	331	442	43	74	0	75	99	150	174	285	324	355	QIQLVQSGPELKKPGETVKLSCKTS	GYTFTTYG	MSWVKQAPGKGLKWMGW	INSNSGVP	TYADDFKGRFAFSLETSASTAYLQINNLKNEDTATYF	CARYLLLQTMDYW	GQGTSVTVSS	QIQLVQSGPELKKPGETVKISCKAS	GYTFTTYG	MSWVKQAPGKGLKWMGW	INTYSGVP	TYADDFKGRFAFSLETSASTAYLQINNLKNEDTATYF	CARSLLSQAMDYW	GQGTSVTVSS	SI19L,SA23T			ST2S,SY3N		SS3Y,SS6L,SA8T
ST2_fresh2.reassigned.clns	TRUE	52	1745	32	16	3	6.86411e-06	4	211194	CAGATCCAGTTGGTACAGTCTGGACCTGAGCTGAAGAAGTCTGGAGAGACAGTCAAGATCTCCTGCAAGGCTTCTGGGTATACCTTCACAACCTATGGAATGAGCTGGGTGAAACAGGCTCCAGGAATGGGTTTAAAGTGGATGGGCTGGATAAACACCTACTCTGGAGTGCCAACATATGCTGATGACTTCAAGGGACGGTTTGCCTTGTCTTTGGAAACCTCTGCCAGCACTGCCTTTTTGCAGATCAACAACCTCAAAAATGAGGACACGGCTACATATTTCTGTTCAAGATATTTATTATCACAGGCTATGGACTACTGGGGTCAAGGAACCTCAGTCACCGTCTCCTCAG	QIQLVQSGPELKKSGETVKISCKASGYTFTTYGMSWVKQAPGMGLKWMGWINTYSGVPTYADDFKGRFALSLETSASTAFLQINNLKNEDTATYFCSRYLLSQAMDYWGQGTSVTVSS	CAGATCCAGTTGGTACAGTCTGGACCTGAGCTGAAGAAGCCTGGAGAGACAGTCAAGATCTCCTGCAAGGCTTCTGGGTATACCTTCACAACCTATGGAATGAGCTGGGTGAAACAGGCTCCAGGAAAGGGTTTAAAGTGGATGGGCTGGATAAACACCTACTCTGGAGTGCCAACATATGCTGATGACTTCAAGGGACGGTTTGCCTTCTCTTTGGAAACCTCTGCCAGCACTGCCTATTTGCAGATCAACAACCTCAAAAATGAGGACACGGCTACATATTTCTGTGCAAGATATTTATTATCACAGGCTATGGACTACTGGGGTCAAGGAACCTCAGTCACCGTCTCCTCAG	CAGATCCAGTTGGTACAGTCTGGACCTGAGCTGAAGAAGCCTGGAGAGACAGTCAAGATCTCCTGCAAGGCTTCTGGGTATACCTTCACAACCTATGGAATGAGCTGGGTGAAACAGGCTCCAGGAAAGGGTTTAAAGTGGATGGGCTGGATAAACACCTACTCTGGAGTGCCAACATATGCTGATGACTTCAAGGGACGGTTTGCCTTCTCTTTGGAAACCTCTGCCAGCACTGCCTATTTGCAGATCAACAACCTCAAAAATGAGGACACGGCTACATATTTCTGTGCAAGATCTTTATTATCACAGGCTATGGACTACTGGGGTCAAGGAACCTCAGTCACCGTCTCCTCAG	CAGATCCAGTTGGTACAGTCTGGACCTGAGCTGAAGAAGCCTGGAGAGACAGTCAAGATCTCCTGCAAGGCTTCTGGGTATACCTTCACAACCTATGGAATGAGCTGGGTGAAACAGGCTCCAGGAAAGGGTTTAAAGTGGATGGGCTGGATAAACACCTACTCTGGAGTGCCAACATATGCTGATGACTTCAAGGGACGGTTTGCCTTCTCTTTGGAAACCTCTGCCAGCACTGCCTATTTGCAGATCAACAACCTCAAAAATGAGGACACGGCTACATATTTCTGTGCAAGATATTTATTATCACAGGCTATGGACTACTGGGGTCAAGGAACCTCAGTCACCGTCTCCTCAG	TATTATCACAG	TGTTCAAGATATT	GCTATGGACTACTGG	SC39TSA127TSC209GSA238TSG288TSC295A	SP13S,SK42M,SF69L,SY79F,SA96S,SS98Y	SC39T		SA28T		SC35GSA64T	SG3TSC10A		SC39T:SP13S:SP13S		SA28T:SK9M:SK9M		SC35G:SF11L:SF11L,SA64T:SY21F:SY21F	SG3T:SA1S:SA1S,SC10A:SS3Y:SS3Y		5	6	75	24	51	24	111	39	31	0.979866	IGHG1	IGHV9-3	IGHJ4	298	309	157	232	256	307	331	442	43	74	0	75	99	150	174	285	324	355	QIQLVQSGPELKKSGETVKISCKAS	GYTFTTYG	MSWVKQAPGMGLKWMGW	INTYSGVP	TYADDFKGRFALSLETSASTAFLQINNLKNEDTATYF	CSRYLLSQAMDYW	GQGTSVTVSS	QIQLVQSGPELKKPGETVKISCKAS	GYTFTTYG	MSWVKQAPGKGLKWMGW	INTYSGVP	TYADDFKGRFAFSLETSASTAYLQINNLKNEDTATYF	CARSLLSQAMDYW	GQGTSVTVSS	SP13S		SK9M		SF11L,SY21F	SA1S,SS3Y
ST2_fresh2.reassigned.clns	TRUE	52	1746	40	32	1	2.28804e-06	4	211194	CAGATCCAGTTGGTACAGTCTGGACCTGAGCTGAAGAAGTCTGGAGAGACAGTCGAGATCTCCTGCAAGGCTTCTGGGTATACCTTCACAACCTATGGAATGAGCTGGGTGAAACAGGCTCCAGGAATGGGTTTAAAGTGGATGGGCTGGATAAACACCTACTCTGGAGTGCCAACATATGCTGATGACTTCAAGGGACGGTTTGCCTTGTCTTTGGAAACCTCTGCCAGCACTGCCTTTTTGCAGATCAACAACCTCAAAAATGAGGACACGGCTACATATTTCTGTTCAAGATATTTATTATCACAGGCTATGGACTACTGGGGTCAAGGAACCTCAGTCACCGTCTCCTCAG	QIQLVQSGPELKKSGETVEISCKASGYTFTTYGMSWVKQAPGMGLKWMGWINTYSGVPTYADDFKGRFALSLETSASTAFLQINNLKNEDTATYFCSRYLLSQAMDYWGQGTSVTVSS	CAGATCCAGTTGGTACAGTCTGGACCTGAGCTGAAGAAGTCTGGAGAGACAGTCAAGATCTCCTGCAAGGCTTCTGGGTATACCTTCACAACCTATGGAATGAGCTGGGTGAAACAGGCTCCAGGAATGGGTTTAAAGTGGATGGGCTGGATAAACACCTACTCTGGAGTGCCAACATATGCTGATGACTTCAAGGGACGGTTTGCCTTGTCTTTGGAAACCTCTGCCAGCACTGCCTTTTTGCAGATCAACAACCTCAAAAATGAGGACACGGCTACATATTTCTGTTCAAGATATTTATTATCACAGGCTATGGACTACTGGGGTCAAGGAACCTCAGTCACCGTCTCCTCAG	CAGATCCAGTTGGTACAGTCTGGACCTGAGCTGAAGAAGCCTGGAGAGACAGTCAAGATCTCCTGCAAGGCTTCTGGGTATACCTTCACAACCTATGGAATGAGCTGGGTGAAACAGGCTCCAGGAAAGGGTTTAAAGTGGATGGGCTGGATAAACACCTACTCTGGAGTGCCAACATATGCTGATGACTTCAAGGGACGGTTTGCCTTCTCTTTGGAAACCTCTGCCAGCACTGCCTATTTGCAGATCAACAACCTCAAAAATGAGGACACGGCTACATATTTCTGTGCAAGATCTTTATTATCACAGGCTATGGACTACTGGGGTCAAGGAACCTCAGTCACCGTCTCCTCAG	CAGATCCAGTTGGTACAGTCTGGACCTGAGCTGAAGAAGCCTGGAGAGACAGTCAAGATCTCCTGCAAGGCTTCTGGGTATACCTTCACAACCTATGGAATGAGCTGGGTGAAACAGGCTCCAGGAAAGGGTTTAAAGTGGATGGGCTGGATAAACACCTACTCTGGAGTGCCAACATATGCTGATGACTTCAAGGGACGGTTTGCCTTCTCTTTGGAAACCTCTGCCAGCACTGCCTATTTGCAGATCAACAACCTCAAAAATGAGGACACGGCTACATATTTCTGTGCAAGATATTTATTATCACAGGCTATGGACTACTGGGGTCAAGGAACCTCAGTCACCGTCTCCTCAG	TATTATCACAG	TGTTCAAGATATT	GCTATGGACTACTGG	SC39TSA54GSA127TSC209GSA238TSG288TSC295A	SP13S,SK18E,SK42M,SF69L,SY79F,SA96S,SS98Y	SC39TSA54G		SA28T		SC35GSA64T	SG3TSC10A		SC39T:SP13S:SP13S,SA54G:SK18E:SK18E		SA28T:SK9M:SK9M		SC35G:SF11L:SF11L,SA64T:SY21F:SY21F	SG3T:SA1S:SA1S,SC10A:SS3Y:SS3Y		6	7	75	24	51	24	111	39	31	0.97651	IGHG1	IGHV9-3	IGHJ4	298	309	157	232	256	307	331	442	43	74	0	75	99	150	174	285	324	355	QIQLVQSGPELKKSGETVEISCKAS	GYTFTTYG	MSWVKQAPGMGLKWMGW	INTYSGVP	TYADDFKGRFALSLETSASTAFLQINNLKNEDTATYF	CSRYLLSQAMDYW	GQGTSVTVSS	QIQLVQSGPELKKPGETVKISCKAS	GYTFTTYG	MSWVKQAPGKGLKWMGW	INTYSGVP	TYADDFKGRFAFSLETSASTAYLQINNLKNEDTATYF	CARSLLSQAMDYW	GQGTSVTVSS	SP13S,SK18E		SK9M		SF11L,SY21F	SA1S,SS3Y
	FALSE	53		0				2	1130	GACATTGTGCTGACCCAATCTCCAGCTTCTTTGGCTGTGTCTCTAGGGCAGAGGGCCACCATCTCCTGCAAGGCCAGCCAAAGTGTTGATTATGATGGTGATAGTTATATGAACTGGTACCAACAGAAACCAGGACAGCCACCCAAACTCCTCATCTATGCTGCATCCAATCTAGAATCTGGGATCCCAGCCAGGTTTAGTGGCAGTGGGTCTGGGACAGACTTCACCCTCAACATCCATCCTGTGGAGGAGGAGGATGCTGCAACCTATTACTGTCAGCAAAGTAATGAGACTCCGTGGACGTTCGGTGGAGGCACCAAGCTGGAAATCAAAC	DIVLTQSPASLAVSLGQRATISCKASQSVDYDGDSYMNWYQQKPGQPPKLLIYAASNLESGIPARFSGSGSGTDFTLNIHPVEEEDAATYYCQQSNETPWTFGGGTKLEIK		GACATTGTGCTGACCCAATCTCCAGCTTCTTTGGCTGTGTCTCTAGGGCAGAGGGCCACCATCTCCTGCAAGGCCAGCCAAAGTGTTGATTATGATGGTGATAGTTATATGAACTGGTACCAACAGAAACCAGGACAGCCACCCAAACTCCTCATCTATGCTGCATCCAATCTAGAATCTGGGATCCCAGCCAGGTTTAGTGGCAGTGGGTCTGGGACAGACTTCACCCTCAACATCCATCCTGTGGAGGAGGAGGATGCTGCAACCTATTACTGTCAGCAAAGTAATGAGACTCCGTGGACGTTCGGTGGAGGCACCAAGCTGGAAATCAAAC	GACAATGTGTTGACCCAATCTCCAGCTTCTTTGGCTGTGTCTCTAGGGCAGAGGGCCACCATCTCCTGCAGAGCCAGCGAAAGTGTTGATTATGATGGCGATAGTTATATGAACTGGTACCAACAGAAATCAGGACAGCCACCGAAACTCCTCATCTATGCTGCATCCAATCTAGAATCTGGGATCCCTGCCAGATTTAGTGGCAGTGGGTCTGGGACAGACTTCACCCTCAACATTCATCCTGTGGAGGAGGAGGATGCTGCAACCTATTACTGTCTGCAAAGTAATGAGACTCCGTGGACGTTCGGTGGAGGCACCAAGCTGGAAATCAAAC	ACTC	TGTCAGCAAAGTAATGAG	CGTGGACGTTC																		0	78	30	51	9	105	33	28																							DIVLTQSPASLAVSLGQRATISCKAS	QSVDYDGDSY	MNWYQQKPGQPPKLLIY	AAS	NLESGIPARFSGSGSGTDFTLNIHPVEEEDAATYY	CQQSNETPWTF	GGGTKLEIK	DIVLTQSPASLAVSLGQRATISCKAS	QSVDYDGDSY	MNWYQQKPGQPPKLLIY	AAS	NLESGIPARFSGSGSGTDFTLNIHPVEEEDAATYY	CQQSNETPWTF	GGGTKLEIK
ST2_fresh2.reassigned.clns	TRUE	53	430	4	0	72	0.000164739	2	1130	GACAATGTGTTGACCCAATCTCCAGCTTCTTTGGCTGTGTCTCTAGGGCAGAGGGCCACCATCTCCTGCAGAGCCAGCGAAAGTGTTGATTATGATGGCGATAGTTATATGAACTGGTACCAACAGAAATCAGGACAGCCACCGAAACTCCTCATCTATGCTGCATCCAATCTAGAATCTGGGATCCCTGCCAGATTTAGTGGCAGTGGGTCTGGGACAGACTTCACCCTCAACATTCATCCTGTGGAGGAGGAGGATGCTGCAACCTATTACTGTCTGCAAAGTAATGAGACTCCGTGGACGTTCGGTGGAGGCACCAAGCTGGAAATCAAAC	DNVLTQSPASLAVSLGQRATISCRASESVDYDGDSYMNWYQQKSGQPPKLLIYAASNLESGIPARFSGSGSGTDFTLNIHPVEEEDAATYYCLQSNETPWTFGGGTKLEIK	GACATTGTGCTGACCCAATCTCCAGCTTCTTTGGCTGTGTCTCTAGGGCAGAGGGCCACCATCTCCTGCAAGGCCAGCCAAAGTGTTGATTATGATGGTGATAGTTATATGAACTGGTACCAACAGAAACCAGGACAGCCACCCAAACTCCTCATCTATGCTGCATCCAATCTAGAATCTGGGATCCCAGCCAGGTTTAGTGGCAGTGGGTCTGGGACAGACTTCACCCTCAACATCCATCCTGTGGAGGAGGAGGATGCTGCAACCTATTACTGTCAGCAAAGTAATGAGACTCCGTGGACGTTCGGTGGAGGCACCAAGCTGGAAATCAAAC	GACATTGTGCTGACCCAATCTCCAGCTTCTTTGGCTGTGTCTCTAGGGCAGAGGGCCACCATCTCCTGCAAGGCCAGCCAAAGTGTTGATTATGATGGTGATAGTTATATGAACTGGTACCAACAGAAACCAGGACAGCCACCCAAACTCCTCATCTATGCTGCATCCAATCTAGAATCTGGGATCCCAGCCAGGTTTAGTGGCAGTGGGTCTGGGACAGACTTCACCCTCAACATCCATCCTGTGGAGGAGGAGGATGCTGCAACCTATTACTGTCAGCAAAGTAATGAGACTCCGTGGACGTTCGGTGGAGGCACCAAGCTGGAAATCAAAC	GACAATGTGTTGACCCAATCTCCAGCTTCTTTGGCTGTGTCTCTAGGGCAGAGGGCCACCATCTCCTGCAGAGCCAGCGAAAGTGTTGATTATGATGGCGATAGTTATATGAACTGGTACCAACAGAAATCAGGACAGCCACCGAAACTCCTCATCTATGCTGCATCCAATCTAGAATCTGGGATCCCTGCCAGATTTAGTGGCAGTGGGTCTGGGACAGACTTCACCCTCAACATTCATCCTGTGGAGGAGGAGGATGCTGCAACCTATTACTGTCTGCAAAGTAATGAGACTCCGTGGACGTTCGGTGGAGGCACCAAGCTGGAAATCAAAC	ACTC	TGTCTGCAAAGTAATGAG	CGTGGACGTTC	ST4ASC9TSA70GSG71ASC78GST98CSC129TSC143GSA188TSG194ASC236TSA277T	SI1N,SK23R,SQ26E,SP43S,SQ92L	ST4ASC9TSA70GSG71A	SC0GST20C	SC21TSC35G		SA20TSG26ASC68T	SA4T		ST4A:SI1N:SI1N,SC9T::,SA70G:SK23R:SK23R,SG71A::SK23R	SC0G:SQ0E:SQ0E,ST20C::	SC21T:SP7S:SP7S,SC35G::		SA20T::,SG26A::,SC68T::	SA4T:SQ1L:SQ1L		0	12	78	30	51	9	105	33	28	0.958763	IGKC	IGKV3-4	IGKJ1	291	295	160	238	268	319	328	433	30	58	0	78	108	159	168	273	306	334	DNVLTQSPASLAVSLGQRATISCRAS	ESVDYDGDSY	MNWYQQKSGQPPKLLIY	AAS	NLESGIPARFSGSGSGTDFTLNIHPVEEEDAATYY	CLQSNETPWTF	GGGTKLEIK	DIVLTQSPASLAVSLGQRATISCKAS	QSVDYDGDSY	MNWYQQKPGQPPKLLIY	AAS	NLESGIPARFSGSGSGTDFTLNIHPVEEEDAATYY	CQQSNETPWTF	GGGTKLEIK	SI1N,SK23R	SQ0E	SP7S			SQ1L
ST2_fresh2.reassigned.clns	TRUE	53	1043	12	4	18	4.11847e-05	2	1130	GACAATGTGTTGACCCAATCTCCAGCTTCTTTGGCTGTGTCTCTAGGGCAGAGGGCCACCATCTCCTGCAGAGCCAGCGAAAGTGTTGATTATGATGGCGATAGTTATATGAACTGGTACCAACAGAAATCAGGACAGCCACCGAAACTCCTCATCTATGCTGCATCCAGTCTAGAGTCTGGGATCCCTGCCAGATTTAGTGGCAGTGGGTCTGGGACAGACTTCACCCTCAACATTCATCCTGTGGAGGAGGAGGATGCTGCAACCTATTACTGTCTACAAAGTAATGAGACTCCGTGGACGTTCGGTGGAGGCACCAAGCTGGAAATCAAAC	DNVLTQSPASLAVSLGQRATISCRASESVDYDGDSYMNWYQQKSGQPPKLLIYAASSLESGIPARFSGSGSGTDFTLNIHPVEEEDAATYYCLQSNETPWTFGGGTKLEIK	GACAATGTGTTGACCCAATCTCCAGCTTCTTTGGCTGTGTCTCTAGGGCAGAGGGCCACCATCTCCTGCAGAGCCAGCGAAAGTGTTGATTATGATGGCGATAGTTATATGAACTGGTACCAACAGAAATCAGGACAGCCACCGAAACTCCTCATCTATGCTGCATCCAATCTAGAATCTGGGATCCCTGCCAGATTTAGTGGCAGTGGGTCTGGGACAGACTTCACCCTCAACATTCATCCTGTGGAGGAGGAGGATGCTGCAACCTATTACTGTCTGCAAAGTAATGAGACTCCGTGGACGTTCGGTGGAGGCACCAAGCTGGAAATCAAAC	GACATTGTGCTGACCCAATCTCCAGCTTCTTTGGCTGTGTCTCTAGGGCAGAGGGCCACCATCTCCTGCAAGGCCAGCCAAAGTGTTGATTATGATGGTGATAGTTATATGAACTGGTACCAACAGAAACCAGGACAGCCACCCAAACTCCTCATCTATGCTGCATCCAATCTAGAATCTGGGATCCCAGCCAGGTTTAGTGGCAGTGGGTCTGGGACAGACTTCACCCTCAACATCCATCCTGTGGAGGAGGAGGATGCTGCAACCTATTACTGTCAGCAAAGTAATGAGACTCCGTGGACGTTCGGTGGAGGCACCAAGCTGGAAATCAAAC	GACAATGTGTTGACCCAATCTCCAGCTTCTTTGGCTGTGTCTCTAGGGCAGAGGGCCACCATCTCCTGCAGAGCCAGCGAAAGTGTTGATTATGATGGCGATAGTTATATGAACTGGTACCAACAGAAATCAGGACAGCCACCGAAACTCCTCATCTATGCTGCATCCAATCTAGAATCTGGGATCCCTGCCAGATTTAGTGGCAGTGGGTCTGGGACAGACTTCACCCTCAACATTCATCCTGTGGAGGAGGAGGATGCTGCAACCTATTACTGTCTGCAAAGTAATGAGACTCCGTGGACGTTCGGTGGAGGCACCAAGCTGGAAATCAAAC	ACTC	TGTCTACAAAGTAATGAG	CGTGGACGTTC	ST4ASC9TSA70GSG71ASC78GST98CSC129TSC143GSA169GSA176GSA188TSG194ASC236TSA277TSG278A	SI1N,SK23R,SQ26E,SP43S,SN56S,SQ92L	ST4ASC9TSA70GSG71A	SC0GST20C	SC21TSC35G		SA1GSA8GSA20TSG26ASC68T	SA4TSG5A		ST4A:SI1N:SI1N,SC9T::,SA70G:SK23R:SK23R,SG71A::SK23R	SC0G:SQ0E:SQ0E,ST20C::	SC21T:SP7S:SP7S,SC35G::		SA1G:SN0S:SN0S,SA8G::,SA20T::,SG26A::,SC68T::	SA4T:SQ1L:SQ1L,SG5A::SQ1L		3	15	78	30	51	9	105	33	28	0.948454	IGKC	IGKV3-4	IGKJ1	291	295	160	238	268	319	328	433	30	58	0	78	108	159	168	273	306	334	DNVLTQSPASLAVSLGQRATISCRAS	ESVDYDGDSY	MNWYQQKSGQPPKLLIY	AAS	SLESGIPARFSGSGSGTDFTLNIHPVEEEDAATYY	CLQSNETPWTF	GGGTKLEIK	DIVLTQSPASLAVSLGQRATISCKAS	QSVDYDGDSY	MNWYQQKPGQPPKLLIY	AAS	NLESGIPARFSGSGSGTDFTLNIHPVEEEDAATYY	CQQSNETPWTF	GGGTKLEIK	SI1N,SK23R	SQ0E	SP7S		SN0S	SQ1L
	FALSE	54		0				2	182	GACATTGTGCTGACCCAATCTCCAGCTTCTTTGGCTGTGTCTCTAGGGCAGAGGGCCACCATCTCCTGCAAGGCCAGCCAAAGTGTTGATTATGATGGTGATAGTTATATGAACTGGTACCAACAGAAACCAGGACAGCCACCCAAACTCCTCATCTATGCTGCATCCAATCTAGAATCTGGGATCCCAGCCAGGTTTAGTGGCAGTGGGTCTGGGACAGACTTCACCCTCAACATCCATCCTGTGGAGGAGGAGGATGCTGCAACCTATTACTGTCAGCAAAGTAGGGAATATCCCACGTTCGGAGGGGGGACCAAGCTGGAAATAAAAC	DIVLTQSPASLAVSLGQRATISCKASQSVDYDGDSYMNWYQQKPGQPPKLLIYAASNLESGIPARFSGSGSGTDFTLNIHPVEEEDAATYYCQQSREYPTFGGGTKLEIK		GACATTGTGCTGACCCAATCTCCAGCTTCTTTGGCTGTGTCTCTAGGGCAGAGGGCCACCATCTCCTGCAAGGCCAGCCAAAGTGTTGATTATGATGGTGATAGTTATATGAACTGGTACCAACAGAAACCAGGACAGCCACCCAAACTCCTCATCTATGCTGCATCCAATCTAGAATCTGGGATCCCAGCCAGGTTTAGTGGCAGTGGGTCTGGGACAGACTTCACCCTCAACATCCATCCTGTGGAGGAGGAGGATGCTGCAACCTATTACTGTCAGCAAAGTAGGGAATATCCCACGTTCGGAGGGGGGACCAAGCTGGAAATAAAAC	GACATTGTGCTGACCCAATCTCCAGCTTCTTTGGCTGTGTCTCTAGGGCAGAGGGCCACCATCTCCTGCAAGGCCAGCCAAAGTGTCAGTTTTGATGGTAATAGTTTAATGCACTGGTACCAACAGAAACCAGGACAGCCACCCAAACTCCTCATCTATGCTGCATCCAACCTAGAATCTGGGGTTCCTGCCAGGTTTAGTGGCAGTGGGTCTGGGACAGACTTCACCCTCAACATCCATCCTGTGGAGGAGGAGGATGCTGCAACCTATTACTGTCAGCAAAGTAGGGAATATCCCACGTTCGGAGGGGGGACCAAGCTGGAAATAAAAC	GGGAATATCC	TGTCAGCAAAGTA	CACGTTC																		0	78	30	51	9	105	30	28																							DIVLTQSPASLAVSLGQRATISCKAS	QSVDYDGDSY	MNWYQQKPGQPPKLLIY	AAS	NLESGIPARFSGSGSGTDFTLNIHPVEEEDAATYY	CQQSREYPTF	GGGTKLEIK	DIVLTQSPASLAVSLGQRATISCKAS	QSVDYDGDSY	MNWYQQKPGQPPKLLIY	AAS	NLESGIPARFSGSGSGTDFTLNIHPVEEEDAATYY	CQQSREYPTF	GGGTKLEIK
	FALSE	54		4	0			2	182	GACATTGTGCTGACCCAATCTCCAGCTTCTTTGGCTGTGTCTCTAGGGCAGAGGGCCACCATCTCCTGCAAGGCCAGCCAAAGTGTCAGTTTTGATGGTAATAGTTTAATGCACTGGTACCAACAGAAACCAGGACAGCCACCCAAACTCCTCATCTATGCTGCATCCAACCTAGAATCTGGGGTTCCTGCCAGGTTTAGTGGCAGTGGGTCTGGGACAGACTTCACCCTCAACATCCATCCTGTGGAGGAGGAGGATGCTGCAACCTATTACTGTCAGCAAAGTAGGGAATATCCCACGTTCGGAGGGGGGACCAAGCTGGAAATAAAAC	DIVLTQSPASLAVSLGQRATISCKASQSVSFDGNSLMHWYQQKPGQPPKLLIYAASNLESGVPARFSGSGSGTDFTLNIHPVEEEDAATYYCQQSREYPTFGGGTKLEIK	GACATTGTGCTGACCCAATCTCCAGCTTCTTTGGCTGTGTCTCTAGGGCAGAGGGCCACCATCTCCTGCAAGGCCAGCCAAAGTGTTGATTATGATGGTGATAGTTATATGAACTGGTACCAACAGAAACCAGGACAGCCACCCAAACTCCTCATCTATGCTGCATCCAATCTAGAATCTGGGATCCCAGCCAGGTTTAGTGGCAGTGGGTCTGGGACAGACTTCACCCTCAACATCCATCCTGTGGAGGAGGAGGATGCTGCAACCTATTACTGTCAGCAAAGTAGGGAATATCCCACGTTCGGAGGGGGGACCAAGCTGGAAATAAAAC	GACATTGTGCTGACCCAATCTCCAGCTTCTTTGGCTGTGTCTCTAGGGCAGAGGGCCACCATCTCCTGCAAGGCCAGCCAAAGTGTTGATTATGATGGTGATAGTTATATGAACTGGTACCAACAGAAACCAGGACAGCCACCCAAACTCCTCATCTATGCTGCATCCAATCTAGAATCTGGGATCCCAGCCAGGTTTAGTGGCAGTGGGTCTGGGACAGACTTCACCCTCAACATCCATCCTGTGGAGGAGGAGGATGCTGCAACCTATTACTGTCAGCAAAGTAGGGAATATCCCACGTTCGGAGGGGGGACCAAGCTGGAAATAAAAC	GACATTGTGCTGACCCAATCTCCAGCTTCTTTGGCTGTGTCTCTAGGGCAGAGGGCCACCATCTCCTGCAAGGCCAGCCAAAGTGTCAGTTTTGATGGTAATAGTTTAATGCACTGGTACCAACAGAAACCAGGACAGCCACCCAAACTCCTCATCTATGCTGCATCCAACCTAGAATCTGGGGTTCCTGCCAGGTTTAGTGGCAGTGGGTCTGGGACAGACTTCACCCTCAACATCCATCCTGTGGAGGAGGAGGATGCTGCAACCTATTACTGTCAGCAAAGTAGGGAATATCCCACGTTCGGAGGGGGGACCAAGCTGGAAATAAAAC	GGGAATATCC	TGTCAGCAAAGTA	CACGTTC	ST86CSG87ASA88GSA91TSG99ASA106TST107ASA111CST170CSA183GSC185TSA188T	SD29S,SY30F,SD33N,SY35L,SN37H,SI61V		ST8CSG9ASA10GSA13TSG21ASA28TST29A	SA3C		ST2CSA15GSC17TSA20T				ST8C::,SG9A:SD3N:SD3S,SA10G:SD3G:SD3S,SA13T:SY4F:SY4F,SG21A:SD7N:SD7N,SA28T:SY9F:SY9L,ST29A:SY9*:SY9L	SA3C:SN1H:SN1H		ST2C::,SA15G:SI5V:SI5V,SC17T::SI5V,SA20T::			0	12	78	30	51	9	105	30	28																							DIVLTQSPASLAVSLGQRATISCKAS	QSVSFDGNSL	MHWYQQKPGQPPKLLIY	AAS	NLESGVPARFSGSGSGTDFTLNIHPVEEEDAATYY	CQQSREYPTF	GGGTKLEIK	DIVLTQSPASLAVSLGQRATISCKAS	QSVDYDGDSY	MNWYQQKPGQPPKLLIY	AAS	NLESGIPARFSGSGSGTDFTLNIHPVEEEDAATYY	CQQSREYPTF	GGGTKLEIK		SD3S,SY4F,SD7N,SY9L	SN1H		SI5V
ST2_fresh2.reassigned.clns	TRUE	54	1843	14	4	12	2.74564e-05	2	182	GACATTGTGCTGACCCAATCTCCAGCTTCTTTGGCTGTGTCTCTAGGGCAGAGGGCCACCATCTCCTGCAGAGCCAGCGAAAGTGTCAGTATTCGTGGTACTAGTTTAATGCACTGGTACCAACAGAAACCAGGATATCCACCCAAACTCCTCATCTATGCTGCATCCAACCTAGAATCTGGGGTTCCTGCCAGGTTTAGTGGCAGAAGGTCTGGGACAGACTTCACCCTCAACATTCATCCTGTGGAGGAAGATGATGCTGCAACCTATTACTGTCAGCAAAGTAGGGAATATCCTACGTTCGGATCGGGGACCAAGCTGGAAATAAAAC	DIVLTQSPASLAVSLGQRATISCRASESVSIRGTSLMHWYQQKPGYPPKLLIYAASNLESGVPARFSGRRSGTDFTLNIHPVEEDDAATYYCQQSREYPTFGSGTKLEIK	GACATTGTGCTGACCCAATCTCCAGCTTCTTTGGCTGTGTCTCTAGGGCAGAGGGCCACCATCTCCTGCAAGGCCAGCCAAAGTGTCAGTTTTGATGGTAATAGTTTAATGCACTGGTACCAACAGAAACCAGGACAGCCACCCAAACTCCTCATCTATGCTGCATCCAACCTAGAATCTGGGGTTCCTGCCAGGTTTAGTGGCAGTGGGTCTGGGACAGACTTCACCCTCAACATCCATCCTGTGGAGGAGGAGGATGCTGCAACCTATTACTGTCAGCAAAGTAGGGAATATCCCACGTTCGGAGGGGGGACCAAGCTGGAAATAAAAC	GACATTGTGCTGACCCAATCTCCAGCTTCTTTGGCTGTGTCTCTAGGGCAGAGGGCCACCATCTCCTGCAAGGCCAGCCAAAGTGTTGATTATGATGGTGATAGTTATATGAACTGGTACCAACAGAAACCAGGACAGCCACCCAAACTCCTCATCTATGCTGCATCCAATCTAGAATCTGGGATCCCAGCCAGGTTTAGTGGCAGTGGGTCTGGGACAGACTTCACCCTCAACATCCATCCTGTGGAGGAGGAGGATGCTGCAACCTATTACTGTCAGCAAAGTAGGGAATATCCCACGTTCGGAGGGGGGACCAAGCTGGAAATAAAAC	GACATTGTGCTGACCCAATCTCCAGCTTCTTTGGCTGTGTCTCTAGGGCAGAGGGCCACCATCTCCTGCAAGGCCAGCCAAAGTGTCAGTTTTGATGGTAATAGTTTAATGCACTGGTACCAACAGAAACCAGGACAGCCACCCAAACTCCTCATCTATGCTGCATCCAACCTAGAATCTGGGGTTCCTGCCAGGTTTAGTGGCAGTGGGTCTGGGACAGACTTCACCCTCAACATCCATCCTGTGGAGGAGGAGGATGCTGCAACCTATTACTGTCAGCAAAGTAGGGAATATCCCACGTTCGGAGGGGGGACCAAGCTGGAAATAAAAC	GGGAATATCC	TGTCAGCAAAGTA	TACGTTC	SA70GSG71ASC78GST86CSG87ASA88GST90ASA91TSG93CSA94GSG99ASA100CSA106TST107ASA111CSC135TSG137TST170CSA183GSC185TSA188TST206ASG207ASC236TSG251ASG254TSC296TSG306TSG307C	SK23R,SQ26E,SD29S,SY30I,SD31R,SD33T,SY35L,SN37H,SQ45Y,SI61V,SS68R,SG69R,SE84D,SG102S	SA70GSG71A	SC0GST8CSG9ASA10GST12ASA13TSG15CSA16GSG21ASA22CSA28TST29A	SA3CSC27TSG29T		ST2CSA15GSC17TSA20TST38ASG39ASC68TSG83ASG86T	SC23T	SG3TSG4C	SA70G:SK23R:SK23R,SG71A::SK23R	SC0G:SQ0E:SQ0E,ST8C::,SG9A:SD3N:SD3S,SA10G:SD3G:SD3S,ST12A:SY4N:SY4I,SA13T:SY4F:SY4I,SG15C:SD5H:SD5R,SA16G:SD5G:SD5R,SG21A:SD7N:SD7T,SA22C:SD7A:SD7T,SA28T:SY9F:SY9L,ST29A:SY9*:SY9L	SA3C:SN1H:SN1H,SC27T:SQ9*:SQ9Y,SG29T:SQ9H:SQ9Y		ST2C::,SA15G:SI5V:SI5V,SC17T::SI5V,SA20T::,ST38A:SS12R:SS12R,SG39A:SG13R:SG13R,SC68T::,SG83A::,SG86T:SE28D:SE28D	SC23T::	SG3T:SG1W:SG1S,SG4C:SG1A:SG1S	17	29	78	30	51	9	105	30	28	0.909091	IGKC	IGKV3-4	IGKJ2	286	297	160	238	268	319	328	433	31	59	0	78	108	159	168	273	303	331	DIVLTQSPASLAVSLGQRATISCRAS	ESVSIRGTSL	MHWYQQKPGYPPKLLIY	AAS	NLESGVPARFSGRRSGTDFTLNIHPVEEDDAATYY	CQQSREYPTF	GSGTKLEIK	DIVLTQSPASLAVSLGQRATISCKAS	QSVDYDGDSY	MNWYQQKPGQPPKLLIY	AAS	NLESGIPARFSGSGSGTDFTLNIHPVEEEDAATYY	CQQSREYPTF	GGGTKLEIK	SK23R	SQ0E,SD3S,SY4I,SD5R,SD7T,SY9L	SN1H,SQ9Y		SI5V,SS12R,SG13R,SE28D		SG1S
ST2_fresh2.reassigned.clns	TRUE	54	1509	15	4	15	3.43205e-05	2	182	GACATTGTGCTGACCCAATCTCCAGCTTCTTTGGCTGTGTCTCTAGGGCAGAGGGCCATCATCTCCTGCAAGACCAGCCAAAGTGTCAGTTTTGCTGGTAGTAGTTTAATGCACTGGTACCAACAGAAACCAGGACAGCAAGTCAAACTCCTCATCTATCGTGCATCCAACCTAGAAGCTGGGGTTCCTACCAGGTTTAGTGGCAGTGGGTCTAGGACAGACTTCACCCTCAATATCCATCCTGTGGAGGAGGAGGATGCTGCAACCTATTACTGTCAGCAAAGTAGGGAATATCCCACGTTCGGAGGGGGGACCAAGCTGGAAATAAAAC	DIVLTQSPASLAVSLGQRAIISCKTSQSVSFAGSSLMHWYQQKPGQQVKLLIYRASNLEAGVPTRFSGSGSRTDFTLNIHPVEEEDAATYYCQQSREYPTFGGGTKLEIK	GACATTGTGCTGACCCAATCTCCAGCTTCTTTGGCTGTGTCTCTAGGGCAGAGGGCCACCATCTCCTGCAAGGCCAGCCAAAGTGTCAGTTTTGATGGTAATAGTTTAATGCACTGGTACCAACAGAAACCAGGACAGCCACCCAAACTCCTCATCTATGCTGCATCCAACCTAGAATCTGGGGTTCCTGCCAGGTTTAGTGGCAGTGGGTCTGGGACAGACTTCACCCTCAACATCCATCCTGTGGAGGAGGAGGATGCTGCAACCTATTACTGTCAGCAAAGTAGGGAATATCCCACGTTCGGAGGGGGGACCAAGCTGGAAATAAAAC	GACATTGTGCTGACCCAATCTCCAGCTTCTTTGGCTGTGTCTCTAGGGCAGAGGGCCACCATCTCCTGCAAGGCCAGCCAAAGTGTTGATTATGATGGTGATAGTTATATGAACTGGTACCAACAGAAACCAGGACAGCCACCCAAACTCCTCATCTATGCTGCATCCAATCTAGAATCTGGGATCCCAGCCAGGTTTAGTGGCAGTGGGTCTGGGACAGACTTCACCCTCAACATCCATCCTGTGGAGGAGGAGGATGCTGCAACCTATTACTGTCAGCAAAGTAGGGAATATCCCACGTTCGGAGGGGGGACCAAGCTGGAAATAAAAC	GACATTGTGCTGACCCAATCTCCAGCTTCTTTGGCTGTGTCTCTAGGGCAGAGGGCCACCATCTCCTGCAAGGCCAGCCAAAGTGTCAGTTTTGATGGTAATAGTTTAATGCACTGGTACCAACAGAAACCAGGACAGCCACCCAAACTCCTCATCTATGCTGCATCCAACCTAGAATCTGGGGTTCCTGCCAGGTTTAGTGGCAGTGGGTCTGGGACAGACTTCACCCTCAACATCCATCCTGTGGAGGAGGAGGATGCTGCAACCTATTACTGTCAGCAAAGTAGGGAATATCCCACGTTCGGAGGGGGGACCAAGCTGGAAATAAAAC	GGGAATATCC	TGTCAGCAAAGTA	CACGTTC	SC58TSG72AST86CSG87ASA88GSA91TSA94CSG99ASA100GSA106TST107ASA111CSC139ASC141GSC142TSG159CSC160GST170CST177GSA183GSC185TSA188TSG189ASG213ASC233T	ST19I,SA24T,SD29S,SY30F,SD31A,SD33S,SY35L,SN37H,SP46Q,SP47V,SA53R,SS59A,SI61V,SA63T,SG71R	SC58TSG72A	ST8CSG9ASA10GSA13TSA16CSG21ASA22GSA28TST29A	SA3CSC31ASC33GSC34T	SG0CSC1G	ST2CST9GSA15GSC17TSA20TSG21ASG45ASC65T			SC58T:ST19I:ST19I,SG72A:SA24T:SA24T	ST8C::,SG9A:SD3N:SD3S,SA10G:SD3G:SD3S,SA13T:SY4F:SY4F,SA16C:SD5A:SD5A,SG21A:SD7N:SD7S,SA22G:SD7G:SD7S,SA28T:SY9F:SY9L,ST29A:SY9*:SY9L	SA3C:SN1H:SN1H,SC31A:SP10Q:SP10Q,SC33G:SP11A:SP11V,SC34T:SP11L:SP11V	SG0C:SA0P:SA0R,SC1G:SA0G:SA0R	ST2C::,ST9G:SS3A:SS3A,SA15G:SI5V:SI5V,SC17T::SI5V,SA20T::,SG21A:SA7T:SA7T,SG45A:SG15R:SG15R,SC65T::			13	25	78	30	51	9	105	30	28	0.912587	IGKC	IGKV3-4	IGKJ2	286	296	160	238	268	319	328	433	31	59	0	78	108	159	168	273	303	331	DIVLTQSPASLAVSLGQRAIISCKTS	QSVSFAGSSL	MHWYQQKPGQQVKLLIY	RAS	NLEAGVPTRFSGSGSRTDFTLNIHPVEEEDAATYY	CQQSREYPTF	GGGTKLEIK	DIVLTQSPASLAVSLGQRATISCKAS	QSVDYDGDSY	MNWYQQKPGQPPKLLIY	AAS	NLESGIPARFSGSGSGTDFTLNIHPVEEEDAATYY	CQQSREYPTF	GGGTKLEIK	ST19I,SA24T	SD3S,SY4F,SD5A,SD7S,SY9L	SN1H,SP10Q,SP11V	SA0R	SS3A,SI5V,SA7T,SG15R
	FALSE	55		0				2	121	GACATTGTGCTGACCCAATCTCCAGCTTCTTTGGCTGTGTCTCTAGGGCAGAGGGCCACCATCTCCTGCAAGGCCAGCCAAAGTGTTGATTATGATGGTGATAGTTATATGAACTGGTACCAACAGAAACCAGGACAGCCACCCAAACTCCTCATCTATGCTGCATCCAATCTAGAATCTGGGATCCCAGCCAGGTTTAGTGGCAGTGGGTCTGGGACAGACTTCACCCTCAACATCCATCCTGTGGAGGAGGAGGATGCTGCAACCTATTACTGTCAGCAAAGTAATGAGTTTCCATTCACGTTCGGCTCGGGGACAAAGTTGGAAATAAAAC	DIVLTQSPASLAVSLGQRATISCKASQSVDYDGDSYMNWYQQKPGQPPKLLIYAASNLESGIPARFSGSGSGTDFTLNIHPVEEEDAATYYCQQSNEFPFTFGSGTKLEIK		GACATTGTGCTGACCCAATCTCCAGCTTCTTTGGCTGTGTCTCTAGGGCAGAGGGCCACCATCTCCTGCAAGGCCAGCCAAAGTGTTGATTATGATGGTGATAGTTATATGAACTGGTACCAACAGAAACCAGGACAGCCACCCAAACTCCTCATCTATGCTGCATCCAATCTAGAATCTGGGATCCCAGCCAGGTTTAGTGGCAGTGGGTCTGGGACAGACTTCACCCTCAACATCCATCCTGTGGAGGAGGAGGATGCTGCAACCTATTACTGTCAGCAAAGTAATGAGTTTCCATTCACGTTCGGCTCGGGGACAAAGTTGGAAATAAAAC	GACATTGTGCTGACCCAATCTCCAGCTTCTTTGGCTGTGTCTCTAGGGCAGAGGGCCACCATATCCTGCAAGGCCAGCCAGAGTATCAATTATTACGGTGATAATTATATGAACTGGTTCCAACAGAAACCAGGACAGCCAACCAAACTCCTTATCTATGATGCATCCAATCTAGAATCTGGAGTTCCTGACAGGTTCAGTGGCAGTGGGTCTGGGACAGACTTCACCCTCAACATCCATCCTGTGGAGGAGGAGGATGCTGCAACCTATTACTGTCAGCAAAGCAAGGAGTTTCCATTCACGTTCGGCACGGGGACAAAATTGGAAATAAAAC	TTTCC	TGTCAGCAAAGTAATGAG	ATTCACGTTC																		0	78	30	51	9	105	33	28																							DIVLTQSPASLAVSLGQRATISCKAS	QSVDYDGDSY	MNWYQQKPGQPPKLLIY	AAS	NLESGIPARFSGSGSGTDFTLNIHPVEEEDAATYY	CQQSNEFPFTF	GSGTKLEIK	DIVLTQSPASLAVSLGQRATISCKAS	QSVDYDGDSY	MNWYQQKPGQPPKLLIY	AAS	NLESGIPARFSGSGSGTDFTLNIHPVEEEDAATYY	CQQSNEFPFTF	GSGTKLEIK
	FALSE	55		4	0			2	121	GACATTGTGCTGACCCAATCTCCAGCTTCTTTGGCTGTGTCTCTAGGGCAGAGGGCCACCATATCCTGCAAGGCCAGCCAGAGTATCAATTATTACGGTGATAATTATATGAACTGGTTCCAACAGAAACCAGGACAGCCAACCAAACTCCTTATCTATGATGCATCCAATCTAGAATCTGGAGTTCCTGACAGGTTCAGTGGCAGTGGGTCTGGGACAGACTTCACCCTCAACATCCATCCTGTGGAGGAGGAGGATGCTGCAACCTATTACTGTCAGCAAAGCAAGGAGTTTCCATTCACGTTCGGCACGGGGACAAAATTGGAAATAAAAC	DIVLTQSPASLAVSLGQRATISCKASQSINYYGDNYMNWFQQKPGQPTKLLIYDASNLESGVPDRFSGSGSGTDFTLNIHPVEEEDAATYYCQQSKEFPFTFGTGTKLEIK	GACATTGTGCTGACCCAATCTCCAGCTTCTTTGGCTGTGTCTCTAGGGCAGAGGGCCACCATCTCCTGCAAGGCCAGCCAAAGTGTTGATTATGATGGTGATAGTTATATGAACTGGTACCAACAGAAACCAGGACAGCCACCCAAACTCCTCATCTATGCTGCATCCAATCTAGAATCTGGGATCCCAGCCAGGTTTAGTGGCAGTGGGTCTGGGACAGACTTCACCCTCAACATCCATCCTGTGGAGGAGGAGGATGCTGCAACCTATTACTGTCAGCAAAGTAATGAGTTTCCATTCACGTTCGGCTCGGGGACAAAGTTGGAAATAAAAC	GACATTGTGCTGACCCAATCTCCAGCTTCTTTGGCTGTGTCTCTAGGGCAGAGGGCCACCATCTCCTGCAAGGCCAGCCAAAGTGTTGATTATGATGGTGATAGTTATATGAACTGGTACCAACAGAAACCAGGACAGCCACCCAAACTCCTCATCTATGCTGCATCCAATCTAGAATCTGGGATCCCAGCCAGGTTTAGTGGCAGTGGGTCTGGGACAGACTTCACCCTCAACATCCATCCTGTGGAGGAGGAGGATGCTGCAACCTATTACTGTCAGCAAAGTAATGAGTTTCCATTCACGTTCGGCTCGGGGACAAAGTTGGAAATAAAAC	GACATTGTGCTGACCCAATCTCCAGCTTCTTTGGCTGTGTCTCTAGGGCAGAGGGCCACCATATCCTGCAAGGCCAGCCAGAGTATCAATTATTACGGTGATAATTATATGAACTGGTTCCAACAGAAACCAGGACAGCCAACCAAACTCCTTATCTATGATGCATCCAATCTAGAATCTGGAGTTCCTGACAGGTTCAGTGGCAGTGGGTCTGGGACAGACTTCACCCTCAACATCCATCCTGTGGAGGAGGAGGATGCTGCAACCTATTACTGTCAGCAAAGCAAGGAGTTTCCATTCACGTTCGGCACGGGGACAAAATTGGAAATAAAAC	TTTCC	TGTCAGCAAAGCAAGGAG	ATTCACGTTC	SC62ASA80GSG84AST86CSG87ASG93TST95CSG103ASA118TSC141ASC152TSC160ASG182ASA183GSC185TSA188TSC190AST197CST284CST287GST309ASG320A	SV28I,SD29N,SD31Y,SS34N,SY39F,SP47T,SA53D,SI61V,SA63D,SN95K,SS103T	SC62A	SA2GSG6AST8CSG9ASG15TST17CSG25A	SA10TSC33ASC44T	SC1A	SG14ASA15GSC17TSA20TSC22AST29C	ST11CST14G	ST3ASG14A	SC62A::	SA2G::,SG6A:SV2I:SV2I,ST8C::SV2I,SG9A:SD3N:SD3N,SG15T:SD5Y:SD5Y,ST17C::SD5Y,SG25A:SS8N:SS8N	SA10T:SY3F:SY3F,SC33A:SP11T:SP11T,SC44T::	SC1A:SA0D:SA0D	SG14A::,SA15G:SI5V:SI5V,SC17T::SI5V,SA20T::,SC22A:SA7D:SA7D,ST29C::	ST11C::,ST14G:SN4K:SN4K	ST3A:SS1T:SS1T,SG14A::	0	22	78	30	51	9	105	33	28																							DIVLTQSPASLAVSLGQRATISCKAS	QSINYYGDNY	MNWFQQKPGQPTKLLIY	DAS	NLESGVPDRFSGSGSGTDFTLNIHPVEEEDAATYY	CQQSKEFPFTF	GTGTKLEIK	DIVLTQSPASLAVSLGQRATISCKAS	QSVDYDGDSY	MNWYQQKPGQPPKLLIY	AAS	NLESGIPARFSGSGSGTDFTLNIHPVEEEDAATYY	CQQSNEFPFTF	GSGTKLEIK		SV2I,SD3N,SD5Y,SS8N	SY3F,SP11T	SA0D	SI5V,SA7D	SN4K	SS1T
ST2_fresh2.reassigned.clns	TRUE	55	1699	14	4	9	2.05923e-05	2	121	GACATTGTGGTGACCCAATCTCCAGCTTCTTTGGCTGTGTCTCTAGGGCAGAGGGCCACCATATCCTGCAAGGCCAGCCAGAGTATCAATTAATACGGTGACAATTACATTCAATGGTTCCAACAGAAACTAGGACAGCCAACCAAAGTCCCTATCTATGATGCATCCGATCTAGAATCTGGAGTTCCTGACAGGTTCAGTGGCAGTGGGTCTGGGACAGACTTCACCCTCAACATCCATCCTGTGGAGGAGGAGGATGCTGCATTTTATTACTGTCAGCAAAACAAGGAGTTTCCATTCACGTTCGGCACGGGGACAAAATTGGAAATAAAAC	DIVVTQSPASLAVSLGQRATISCKASQSIN*YGDNYIQWFQQKLGQPTKVPIYDASDLESGVPDRFSGSGSGTDFTLNIHPVEEEDAAFYYCQQNKEFPFTFGTGTKLEIK	GACATTGTGCTGACCCAATCTCCAGCTTCTTTGGCTGTGTCTCTAGGGCAGAGGGCCACCATATCCTGCAAGGCCAGCCAGAGTATCAATTATTACGGTGATAATTATATGAACTGGTTCCAACAGAAACCAGGACAGCCAACCAAACTCCTTATCTATGATGCATCCAATCTAGAATCTGGAGTTCCTGACAGGTTCAGTGGCAGTGGGTCTGGGACAGACTTCACCCTCAACATCCATCCTGTGGAGGAGGAGGATGCTGCAACCTATTACTGTCAGCAAAGCAAGGAGTTTCCATTCACGTTCGGCACGGGGACAAAATTGGAAATAAAAC	GACATTGTGCTGACCCAATCTCCAGCTTCTTTGGCTGTGTCTCTAGGGCAGAGGGCCACCATCTCCTGCAAGGCCAGCCAAAGTGTTGATTATGATGGTGATAGTTATATGAACTGGTACCAACAGAAACCAGGACAGCCACCCAAACTCCTCATCTATGCTGCATCCAATCTAGAATCTGGGATCCCAGCCAGGTTTAGTGGCAGTGGGTCTGGGACAGACTTCACCCTCAACATCCATCCTGTGGAGGAGGAGGATGCTGCAACCTATTACTGTCAGCAAAGTAATGAGTTTCCATTCACGTTCGGCTCGGGGACAAAGTTGGAAATAAAAC	GACATTGTGCTGACCCAATCTCCAGCTTCTTTGGCTGTGTCTCTAGGGCAGAGGGCCACCATATCCTGCAAGGCCAGCCAGAGTATCAATTATTACGGTGATAATTATATGAACTGGTTCCAACAGAAACCAGGACAGCCAACCAAACTCCTTATCTATGATGCATCCAATCTAGAATCTGGAGTTCCTGACAGGTTCAGTGGCAGTGGGTCTGGGACAGACTTCACCCTCAACATCCATCCTGTGGAGGAGGAGGATGCTGCAACCTATTACTGTCAGCAAAGCAAGGAGTTTCCATTCACGTTCGGCACGGGGACAAAATTGGAAATAAAAC	TTTCC	TGTCAGCAAAACAAGGAG	ATTCACGTTC	SC9GSC62ASA80GSG84AST86CSG87AST92ASG93TST95CST101CSG103AST107CSG110TSA111CSC113ASA118TSC130TSC141ASC147GST151CSC152TSC160ASA168GSG182ASA183GSC185TSA188TSC190AST197CSA264TSC265TSC266TSG283AST284CST287GST309ASG320A	SL3V,SV28I,SD29N,SY30*,SD31Y,SS34N,SM36I,SN37Q,SY39F,SP43L,SP47T,SL49V,SL50P,SA53D,SN56D,SI61V,SA63D,ST88F,SS94N,SN95K,SS103T	SC9GSC62A	SA2GSG6AST8CSG9AST14ASG15TST17CST23CSG25AST29C	SG2TSA3CSC5ASA10TSC22TSC33ASC39GST43CSC44T	SC1A	SA0GSG14ASA15GSC17TSA20TSC22AST29CSA96TSC97TSC98T	SG10AST11CST14G	ST3ASG14A	SC9G:SL3V:SL3V,SC62A::	SA2G::,SG6A:SV2I:SV2I,ST8C::SV2I,SG9A:SD3N:SD3N,ST14A:SY4*:SY4*,SG15T:SD5Y:SD5Y,ST17C::SD5Y,ST23C::,SG25A:SS8N:SS8N,ST29C::	SG2T:SM0I:SM0I,SA3C:SN1H:SN1Q,SC5A:SN1K:SN1Q,SA10T:SY3F:SY3F,SC22T:SP7L:SP7L,SC33A:SP11T:SP11T,SC39G:SL13V:SL13V,ST43C:SL14P:SL14P,SC44T::SL14P	SC1A:SA0D:SA0D	SA0G:SN0D:SN0D,SG14A::,SA15G:SI5V:SI5V,SC17T::SI5V,SA20T::,SC22A:SA7D:SA7D,ST29C::,SA96T:ST32S:ST32F,SC97T:ST32I:ST32F,SC98T::ST32F	SG10A:SS3N:SS3N,ST11C::SS3N,ST14G:SN4K:SN4K	ST3A:SS1T:SS1T,SG14A::	15	37	78	30	51	9	105	33	28	0.886926	IGKC	IGKV3-4	IGKJ4	283	296	160	238	268	319	328	433	30	58	0	78	108	159	168	273	306	334	DIVVTQSPASLAVSLGQRATISCKAS	QSIN*YGDNY	IQWFQQKLGQPTKVPIY	DAS	DLESGVPDRFSGSGSGTDFTLNIHPVEEEDAAFYY	CQQNKEFPFTF	GTGTKLEIK	DIVLTQSPASLAVSLGQRATISCKAS	QSVDYDGDSY	MNWYQQKPGQPPKLLIY	AAS	NLESGIPARFSGSGSGTDFTLNIHPVEEEDAATYY	CQQSNEFPFTF	GSGTKLEIK	SL3V	SV2I,SD3N,SY4*,SD5Y,SS8N	SM0I,SN1Q,SY3F,SP7L,SP11T,SL13V,SL14P	SA0D	SN0D,SI5V,SA7D,ST32F	SS3N,SN4K	SS1T
ST2_fresh2.reassigned.clns	TRUE	55	2104	15	4	3	6.86411e-06	2	121	GACATTGTGCTGACCCAATCTCCAGCTTCTTTGACTGTGTCTCTAGGGCAGAGGGCCTCCATATCCTGCAAGGCCAGCCAGAATATCAATTATTACGGTGATAATTATATGTATTGGTTCCAACAGAAACCAGGACAGCCAACCAAACTCCTTATCTATGATGCATCCAACCTAGAATCTGGAGTTCCTGACAGGTTCAGTGGCAGTGGGTCTGGGACAGACTTCACCCTCAACATCCATCCTGTGGAGGAGGAGGATGCTGCAACCTATTACTATCATCAAAGCAAGGAGTTTCCATTCACGTTCGGCACGGGGACAAAATTGGAAATAAAAC	DIVLTQSPASLTVSLGQRASISCKASQNINYYGDNYMYWFQQKPGQPTKLLIYDASNLESGVPDRFSGSGSGTDFTLNIHPVEEEDAATYYYHQSKEFPFTFGTGTKLEIK	GACATTGTGCTGACCCAATCTCCAGCTTCTTTGGCTGTGTCTCTAGGGCAGAGGGCCACCATATCCTGCAAGGCCAGCCAGAGTATCAATTATTACGGTGATAATTATATGAACTGGTTCCAACAGAAACCAGGACAGCCAACCAAACTCCTTATCTATGATGCATCCAATCTAGAATCTGGAGTTCCTGACAGGTTCAGTGGCAGTGGGTCTGGGACAGACTTCACCCTCAACATCCATCCTGTGGAGGAGGAGGATGCTGCAACCTATTACTGTCAGCAAAGCAAGGAGTTTCCATTCACGTTCGGCACGGGGACAAAATTGGAAATAAAAC	GACATTGTGCTGACCCAATCTCCAGCTTCTTTGGCTGTGTCTCTAGGGCAGAGGGCCACCATCTCCTGCAAGGCCAGCCAAAGTGTTGATTATGATGGTGATAGTTATATGAACTGGTACCAACAGAAACCAGGACAGCCACCCAAACTCCTCATCTATGCTGCATCCAATCTAGAATCTGGGATCCCAGCCAGGTTTAGTGGCAGTGGGTCTGGGACAGACTTCACCCTCAACATCCATCCTGTGGAGGAGGAGGATGCTGCAACCTATTACTGTCAGCAAAGTAATGAGTTTCCATTCACGTTCGGCTCGGGGACAAAGTTGGAAATAAAAC	GACATTGTGCTGACCCAATCTCCAGCTTCTTTGGCTGTGTCTCTAGGGCAGAGGGCCACCATATCCTGCAAGGCCAGCCAGAGTATCAATTATTACGGTGATAATTATATGAACTGGTTCCAACAGAAACCAGGACAGCCAACCAAACTCCTTATCTATGATGCATCCAATCTAGAATCTGGAGTTCCTGACAGGTTCAGTGGCAGTGGGTCTGGGACAGACTTCACCCTCAACATCCATCCTGTGGAGGAGGAGGATGCTGCAACCTATTACTGTCAGCAAAGCAAGGAGTTTCCATTCACGTTCGGCACGGGGACAAAATTGGAAATAAAAC	TTTCC	TATCATCAAAGCAAGGAG	ATTCACGTTC	SG33ASA57TSC62ASA80GSG82ASG84AST86CSG87ASG93TST95CSG103ASA111TSC113TSA118TSC141ASC152TSC160AST170CSG182ASA183GSC185TSA188TSC190AST197CSG274ASG278TST284CST287GST309ASG320A	SA11T,ST19S,SS27N,SV28I,SD29N,SD31Y,SS34N,SN37Y,SY39F,SP47T,SA53D,SI61V,SA63D,SC91Y,SQ92H,SN95K,SS103T	SG33ASA57TSC62A	SA2GSG4ASG6AST8CSG9ASG15TST17CSG25A	SA3TSC5TSA10TSC33ASC44T	SC1A	ST2CSG14ASA15GSC17TSA20TSC22AST29C	SG1ASG5TST11CST14G	ST3ASG14A	SG33A:SA11T:SA11T,SA57T:ST19S:ST19S,SC62A::	SA2G::,SG4A:SS1N:SS1N,SG6A:SV2I:SV2I,ST8C::SV2I,SG9A:SD3N:SD3N,SG15T:SD5Y:SD5Y,ST17C::SD5Y,SG25A:SS8N:SS8N	SA3T:SN1Y:SN1Y,SC5T::SN1Y,SA10T:SY3F:SY3F,SC33A:SP11T:SP11T,SC44T::	SC1A:SA0D:SA0D	ST2C::,SG14A::,SA15G:SI5V:SI5V,SC17T::SI5V,SA20T::,SC22A:SA7D:SA7D,ST29C::	SG1A:SC0Y:SC0Y,SG5T:SQ1H:SQ1H,ST11C::,ST14G:SN4K:SN4K	ST3A:SS1T:SS1T,SG14A::	8	30	78	30	51	9	105	33	28	0.90378	IGKC	IGKV3-4	IGKJ4	291	296	160	238	268	319	328	433	30	58	0	78	108	159	168	273	306	334	DIVLTQSPASLTVSLGQRASISCKAS	QNINYYGDNY	MYWFQQKPGQPTKLLIY	DAS	NLESGVPDRFSGSGSGTDFTLNIHPVEEEDAATYY	YHQSKEFPFTF	GTGTKLEIK	DIVLTQSPASLAVSLGQRATISCKAS	QSVDYDGDSY	MNWYQQKPGQPPKLLIY	AAS	NLESGIPARFSGSGSGTDFTLNIHPVEEEDAATYY	CQQSNEFPFTF	GSGTKLEIK	SA11T,ST19S	SS1N,SV2I,SD3N,SD5Y,SS8N	SN1Y,SY3F,SP11T	SA0D	SI5V,SA7D	SC0Y,SQ1H,SN4K	SS1T

### Sheet: PhylTrees OVA BC181
Supplementary Table 1 - Phylogenetic Trees found in OVA BC177 - MiXCR
fileName	isObserved	treeId	cloneId	nodeId	parentId	uniqueUMICount	uniqueUMIFraction	uniqClonesCount	totalClonesCount	nSeqVDJRegion	aaSeqVDJRegion	nSeqVDJRegionOfParent	nSeqVDJRegionOfGermline	nSeqVDJRegionOfMrca	nSeqVJJunction	nSeqVCDR3Part	nSeqJCDR3Part	nMutationsVDJRegionBasedOnGermline	aaMutationsVDJRegionBasedOnGermline	nMutationsFR1BasedOnGermline	nMutationsCDR1BasedOnGermline	nMutationsFR2BasedOnGermline	nMutationsCDR2BasedOnGermline	nMutationsFR3BasedOnGermline	nMutationsCDR3BasedOnGermline	nMutationsFR4BasedOnGermline	mutationsDetailedInFR1BasedOnGermline	mutationsDetailedInCDR1BasedOnGermline	mutationsDetailedInFR2BasedOnGermline	mutationsDetailedInCDR2BasedOnGermline	mutationsDetailedInFR3BasedOnGermline	mutationsDetailedInCDR3BasedOnGermline	mutationsDetailedInFR4BasedOnGermline	DistanceFromMrca	DistanceFromGermline	lengthOfFR1	lengthOfCDR1	lengthOfFR2	lengthOfCDR2	lengthOfFR3	lengthOfCDR3	lengthOfFR4	vBestIdentityPercent	bestCGene	bestVGene	bestJGene	positionOfVEndTrimmed	positionOfJBeginTrimmed	positionInReferenceOfFR1Begin	positionInReferenceOfCDR1Begin	positionInReferenceOfFR2Begin	positionInReferenceOfCDR2Begin	positionInReferenceOfFR3Begin	positionInReferenceOfCDR3Begin	positionInReferenceOfFR4Begin	positionInReferenceOfFR4End	positionOfFR1Begin	positionOfCDR1Begin	positionOfFR2Begin	positionOfCDR2Begin	positionOfFR3Begin	positionOfCDR3Begin	positionOfFR4Begin	positionOfFR4End	aaSeqFR1	aaSeqCDR1	aaSeqFR2	aaSeqCDR2	aaSeqFR3	aaSeqCDR3	aaSeqFR4	aaSeqFR1OfGermline	aaSeqCDR1OfGermline	aaSeqFR2OfGermline	aaSeqCDR2OfGermline	aaSeqFR3OfGermline	aaSeqCDR3OfGermline	aaSeqFR4OfGermline	aaMutationsFR1BasedOnGermline	aaMutationsCDR1BasedOnGermline	aaMutationsFR2BasedOnGermline	aaMutationsCDR2BasedOnGermline	aaMutationsFR3BasedOnGermline	aaMutationsCDR3BasedOnGermline	aaMutationsFR4BasedOnGermline	tagValuecell
	FALSE	1		0				4	1591	GAGGTTCAGCTGCAGCAGTCTGGACCTGAGCTGGTGAAGCCTGGGGATTCAGTGAAGATATCCTGCAAGGCTTCTGGTTACTCATTTACTGGCTACTTTATGAACTGGGTGATGCAGAGCCATGGAAAGAGCCTTGAGTGGATTGGACGTATTAATCCTTACAATGGTGATACTTTCTACAACCAGAAGTTCAAGGGCAAGGCCACATTGACTGTAGACAAATCCTCTAGCACAGCCCACATGGAGCTCCGGAGCCTGACATCTGAGGACTCTGCAGTCTATTATTGTGCAAGGGGTTACRACGCTGACTACTGGGGCCAAGGCACCACTCTCACAGTCTCCTCAG	EVQLQQSGPELVKPGDSVKISCKASGYSFTGYFMNWVMQSHGKSLEWIGRINPYNGDTFYNQKFKGKATLTVDKSSSTAHMELRSLTSEDSAVYYCARGYXADYWGQGTTLTVSS		GAGGTTCAGCTGCAGCAGTCTGGACCTGAGCTGGTGAAGCCTGGGGATTCAGTGAAGATATCCTGCAAGGCTTCTGGTTACTCATTTACTGGCTACTTTATGAACTGGGTGATGCAGAGCCATGGAAAGAGCCTTGAGTGGATTGGACGTATTAATCCTTACAATGGTGATACTTTCTACAACCAGAAGTTCAAGGGCAAGGCCACATTGACTGTAGACAAATCCTCTAGCACAGCCCACATGGAGCTCCGGAGCCTGACATCTGAGGACTCTGCAGTCTATTATTGTGCAAGGGGTTACRACGCTGACTACTGGGGCCAAGGCACCACTCTCACAGTCTCCTCAG	GAGGTCCAGCTGCAGCAGTCTGGACCTGAGCTGGTGAAGCCTGGGGCTTCAGTGAAGATGTCCTGCAAGGCTTCTGGTTACTCCTTTACTGCCTACTTTATGAACTGGGTGAAGCAGAGCCATAGAAAGAGCCTTGAGTGGATTGGACGTATTAATCCTTACAATGGTGATACTTTCTACAACCAGAAGTTCAAGGGCAAGGCCACGTTGACTGTAGACAAATCCTCTAGCACAGCCCACATGGAGCTCCGGAGCCTGACATCTGAGGACTCTGCACTCTATTATTGTGCAAGGGGTTACRACGCTGACTACTGGGGCCAAGGCACCACTCTCACAGTCTCCTCAG	GGGTTACRACGC	TGTGCAAG	TGACTACTGG																		0	75	24	51	24	111	30	31																							EVQLQQSGPELVKPGDSVKISCKAS	GYSFTGYF	MNWVMQSHGKSLEWIGR	INPYNGDT	FYNQKFKGKATLTVDKSSSTAHMELRSLTSEDSAVYY	CARGYXADYW	GQGTTLTVSS	EVQLQQSGPELVKPGDSVKISCKAS	GYSFTGYF	MNWVMQSHGKSLEWIGR	INPYNGDT	FYNQKFKGKATLTVDKSSSTAHMELRSLTSEDSAVYY	CARGYXADYW	GQGTTLTVSS
	FALSE	1		32	0			4	1591	GAGGTCCAGCTGCAGCAGTCTGGACCTGAGCTGGTGAAGCCTGGGGCTTCAGTGAAGATGTCCTGCAAGGCTTCTGGTTACTCCTTTACTGCCTACTTTATGAACTGGGTGAAGCAGAGCCATAGAAAGAGCCTTGAGTGGATTGGACGTATTAATCCTTACAATGGTGATACTTTCTACAACCAGAAGTTCAAGGGCAAGGCCACGTTGACTGTAGACAAATCCTCTAGCACAGCCCACATGGAGCTCCGGAGCCTGACATCTGAGGACTCTGCACTCTATTATTGTGCAAGGGGTTACRACGCTGACTACTGGGGCCAAGGCACCACTCTCACAGTCTCCTCAG	EVQLQQSGPELVKPGASVKMSCKASGYSFTAYFMNWVKQSHRKSLEWIGRINPYNGDTFYNQKFKGKATLTVDKSSSTAHMELRSLTSEDSALYYCARGYXADYWGQGTTLTVSS	GAGGTTCAGCTGCAGCAGTCTGGACCTGAGCTGGTGAAGCCTGGGGATTCAGTGAAGATATCCTGCAAGGCTTCTGGTTACTCATTTACTGGCTACTTTATGAACTGGGTGATGCAGAGCCATGGAAAGAGCCTTGAGTGGATTGGACGTATTAATCCTTACAATGGTGATACTTTCTACAACCAGAAGTTCAAGGGCAAGGCCACATTGACTGTAGACAAATCCTCTAGCACAGCCCACATGGAGCTCCGGAGCCTGACATCTGAGGACTCTGCAGTCTATTATTGTGCAAGGGGTTACRACGCTGACTACTGGGGCCAAGGCACCACTCTCACAGTCTCCTCAG	GAGGTTCAGCTGCAGCAGTCTGGACCTGAGCTGGTGAAGCCTGGGGATTCAGTGAAGATATCCTGCAAGGCTTCTGGTTACTCATTTACTGGCTACTTTATGAACTGGGTGATGCAGAGCCATGGAAAGAGCCTTGAGTGGATTGGACGTATTAATCCTTACAATGGTGATACTTTCTACAACCAGAAGTTCAAGGGCAAGGCCACATTGACTGTAGACAAATCCTCTAGCACAGCCCACATGGAGCTCCGGAGCCTGACATCTGAGGACTCTGCAGTCTATTATTGTGCAAGGGGTTACRACGCTGACTACTGGGGCCAAGGCACCACTCTCACAGTCTCCTCAG	GAGGTCCAGCTGCAGCAGTCTGGACCTGAGCTGGTGAAGCCTGGGGCTTCAGTGAAGATGTCCTGCAAGGCTTCTGGTTACTCCTTTACTGCCTACTTTATGAACTGGGTGAAGCAGAGCCATAGAAAGAGCCTTGAGTGGATTGGACGTATTAATCCTTACAATGGTGATACTTTCTACAACCAGAAGTTCAAGGGCAAGGCCACGTTGACTGTAGACAAATCCTCTAGCACAGCCCACATGGAGCTCCGGAGCCTGACATCTGAGGACTCTGCACTCTATTATTGTGCAAGGGGTTACRACGCTGACTACTGGGGCCAAGGCACCACTCTCACAGTCTCCTCAG	GGGTTACRACGC	TGTGCAAG	TGACTACTGG	ST5CSA46CSA59GSA83CSG91CST112ASG123ASA206GSG276CSR300R	SD15A,SI19M,SG30A,SM37K,SG41R,SV92L	ST5CSA46CSA59G	SA8CSG16C	ST13ASG24A		SA32GSG102C	SR15R		ST5C::,SA46C:SD15A:SD15A,SA59G:SI19M:SI19M	SA8C::,SG16C:SG5A:SG5A	ST13A:SM4K:SM4K,SG24A:SG8R:SG8R		SA32G::,SG102C:SV34L:SV34L	SR15R::		0	10	75	24	51	24	111	30	31																							EVQLQQSGPELVKPGASVKMSCKAS	GYSFTAYF	MNWVKQSHRKSLEWIGR	INPYNGDT	FYNQKFKGKATLTVDKSSSTAHMELRSLTSEDSALYY	CARGYXADYW	GQGTTLTVSS	EVQLQQSGPELVKPGDSVKISCKAS	GYSFTGYF	MNWVMQSHGKSLEWIGR	INPYNGDT	FYNQKFKGKATLTVDKSSSTAHMELRSLTSEDSAVYY	CARGYXADYW	GQGTTLTVSS	SD15A,SI19M	SG5A	SM4K,SG8R		SV34L
	FALSE	1		42	32			4	1591	GAGGTCCAGCTGCAGCAGTCTGGACCTGAGCTGGTGAAGCCTGGGGCTTCAGTGAAGATGTCCTGCAAGGCTTCTGGTTACTCCTTTACTGCCTACTTTATGAACTGGGTGAAGCAGAGCCATAGAAAGAGCCTTGAGTGGATTGGACGTATTAATCCTTACAATGGTGATACTTTCTACAACCAGAAGTTCAAGGGCAAGGCCACGTTGACTGTAGACAAATCCTCTAGCACAGCCCACATGGAGCTCCGGAGCCTGACATCTGAGGACTCTGCACTCTATTATTGTGCAAGGGGTTACGACGCTGACTACTGGGGCCAAGGCACCACTCTCACAGTCTCCTCAG	EVQLQQSGPELVKPGASVKMSCKASGYSFTAYFMNWVKQSHRKSLEWIGRINPYNGDTFYNQKFKGKATLTVDKSSSTAHMELRSLTSEDSALYYCARGYDADYWGQGTTLTVSS	GAGGTCCAGCTGCAGCAGTCTGGACCTGAGCTGGTGAAGCCTGGGGCTTCAGTGAAGATGTCCTGCAAGGCTTCTGGTTACTCCTTTACTGCCTACTTTATGAACTGGGTGAAGCAGAGCCATAGAAAGAGCCTTGAGTGGATTGGACGTATTAATCCTTACAATGGTGATACTTTCTACAACCAGAAGTTCAAGGGCAAGGCCACGTTGACTGTAGACAAATCCTCTAGCACAGCCCACATGGAGCTCCGGAGCCTGACATCTGAGGACTCTGCACTCTATTATTGTGCAAGGGGTTACRACGCTGACTACTGGGGCCAAGGCACCACTCTCACAGTCTCCTCAG	GAGGTTCAGCTGCAGCAGTCTGGACCTGAGCTGGTGAAGCCTGGGGATTCAGTGAAGATATCCTGCAAGGCTTCTGGTTACTCATTTACTGGCTACTTTATGAACTGGGTGATGCAGAGCCATGGAAAGAGCCTTGAGTGGATTGGACGTATTAATCCTTACAATGGTGATACTTTCTACAACCAGAAGTTCAAGGGCAAGGCCACATTGACTGTAGACAAATCCTCTAGCACAGCCCACATGGAGCTCCGGAGCCTGACATCTGAGGACTCTGCAGTCTATTATTGTGCAAGGGGTTACRACGCTGACTACTGGGGCCAAGGCACCACTCTCACAGTCTCCTCAG	GAGGTCCAGCTGCAGCAGTCTGGACCTGAGCTGGTGAAGCCTGGGGCTTCAGTGAAGATGTCCTGCAAGGCTTCTGGTTACTCCTTTACTGCCTACTTTATGAACTGGGTGAAGCAGAGCCATAGAAAGAGCCTTGAGTGGATTGGACGTATTAATCCTTACAATGGTGATACTTTCTACAACCAGAAGTTCAAGGGCAAGGCCACGTTGACTGTAGACAAATCCTCTAGCACAGCCCACATGGAGCTCCGGAGCCTGACATCTGAGGACTCTGCACTCTATTATTGTGCAAGGGGTTACRACGCTGACTACTGGGGCCAAGGCACCACTCTCACAGTCTCCTCAG	GGGTTACGACGC	TGTGCAAG	TGACTACTGG	ST5CSA46CSA59GSA83CSG91CST112ASG123ASA206GSG276CSR300G	SD15A,SI19M,SG30A,SM37K,SG41R,SV92L,SX100D	ST5CSA46CSA59G	SA8CSG16C	ST13ASG24A		SA32GSG102C	SR15G		ST5C::,SA46C:SD15A:SD15A,SA59G:SI19M:SI19M	SA8C::,SG16C:SG5A:SG5A	ST13A:SM4K:SM4K,SG24A:SG8R:SG8R		SA32G::,SG102C:SV34L:SV34L	SR15G:SX5D:SX5D		1	10	75	24	51	24	111	30	31																							EVQLQQSGPELVKPGASVKMSCKAS	GYSFTAYF	MNWVKQSHRKSLEWIGR	INPYNGDT	FYNQKFKGKATLTVDKSSSTAHMELRSLTSEDSALYY	CARGYDADYW	GQGTTLTVSS	EVQLQQSGPELVKPGDSVKISCKAS	GYSFTGYF	MNWVMQSHGKSLEWIGR	INPYNGDT	FYNQKFKGKATLTVDKSSSTAHMELRSLTSEDSAVYY	CARGYXADYW	GQGTTLTVSS	SD15A,SI19M	SG5A	SM4K,SG8R		SV34L	SX5D
BC181_OVA_2.reassigned.clns	TRUE	1	2048	43	42	6	1.22344e-05	4	1591	GAGGTCCAGCTGCAGCAGTCTGGACCTGAGCTGGTGAAGCCTGGGGCTTCAGTGAAGATGTCCTGCAAGGCTTCTGGTTACTCCTTTACTGCCTATTTTATGAACTGGGTGAAGCAGAGCCATAGAGAGAGCCTTGAGTGGATTGGCCGTATTAATCCTTACAATGGTGATACTTTCTACACCCAGAAGTTCAAGGGCAAGGCCACGTTGACTGTAGACAAATCCTCTAGCACAGCCCACATGGAGCTCCGGAGCCTGACATCTGATGACTCTGCACTCTATTATTGTGCAAGGGGTTACGACGCTGAGTACTGGGGCCAAGGCACCACTCTCACAGTCTCCTCAG	EVQLQQSGPELVKPGASVKMSCKASGYSFTAYFMNWVKQSHRESLEWIGRINPYNGDTFYTQKFKGKATLTVDKSSSTAHMELRSLTSDDSALYYCARGYDAEYWGQGTTLTVSS	GAGGTCCAGCTGCAGCAGTCTGGACCTGAGCTGGTGAAGCCTGGGGCTTCAGTGAAGATGTCCTGCAAGGCTTCTGGTTACTCCTTTACTGCCTACTTTATGAACTGGGTGAAGCAGAGCCATAGAAAGAGCCTTGAGTGGATTGGACGTATTAATCCTTACAATGGTGATACTTTCTACAACCAGAAGTTCAAGGGCAAGGCCACGTTGACTGTAGACAAATCCTCTAGCACAGCCCACATGGAGCTCCGGAGCCTGACATCTGAGGACTCTGCACTCTATTATTGTGCAAGGGGTTACGACGCTGACTACTGGGGCCAAGGCACCACTCTCACAGTCTCCTCAG	GAGGTTCAGCTGCAGCAGTCTGGACCTGAGCTGGTGAAGCCTGGGGATTCAGTGAAGATATCCTGCAAGGCTTCTGGTTACTCATTTACTGGCTACTTTATGAACTGGGTGATGCAGAGCCATGGAAAGAGCCTTGAGTGGATTGGACGTATTAATCCTTACAATGGTGATACTTTCTACAACCAGAAGTTCAAGGGCAAGGCCACATTGACTGTAGACAAATCCTCTAGCACAGCCCACATGGAGCTCCGGAGCCTGACATCTGAGGACTCTGCAGTCTATTATTGTGCAAGGGGTTACRACGCTGACTACTGGGGCCAAGGCACCACTCTCACAGTCTCCTCAG	GAGGTCCAGCTGCAGCAGTCTGGACCTGAGCTGGTGAAGCCTGGGGCTTCAGTGAAGATGTCCTGCAAGGCTTCTGGTTACTCCTTTACTGCCTACTTTATGAACTGGGTGAAGCAGAGCCATAGAAAGAGCCTTGAGTGGATTGGACGTATTAATCCTTACAATGGTGATACTTTCTACAACCAGAAGTTCAAGGGCAAGGCCACGTTGACTGTAGACAAATCCTCTAGCACAGCCCACATGGAGCTCCGGAGCCTGACATCTGAGGACTCTGCACTCTATTATTGTGCAAGGGGTTACRACGCTGACTACTGGGGCCAAGGCACCACTCTCACAGTCTCCTCAG	GGGTTACGACGC	TGTGCAAG	TGAGTACTGG	ST5CSA46CSA59GSA83CSG91CSC95TST112ASG123ASA126GSA146CSA181CSA206GSG266TSG276CSR300GSC308G	SD15A,SI19M,SG30A,SM37K,SG41R,SK42E,SN60T,SE88D,SV92L,SX100D,SD102E	ST5CSA46CSA59G	SA8CSG16CSC20T	ST13ASG24ASA27GSA47C		SA7CSA32GSG92TSG102C	SR15GSC23G		ST5C::,SA46C:SD15A:SD15A,SA59G:SI19M:SI19M	SA8C::,SG16C:SG5A:SG5A,SC20T::	ST13A:SM4K:SM4K,SG24A:SG8R:SG8R,SA27G:SK9E:SK9E,SA47C::		SA7C:SN2T:SN2T,SA32G::,SG92T:SE30D:SE30D,SG102C:SV34L:SV34L	SR15G:SX5D:SX5D,SC23G:SD7E:SD7E		7	16	75	24	51	24	111	30	31	0.952218	IGHG1	IGHV1-20	IGHJ2	293	305	157	232	256	307	331	442	37	68	0	75	99	150	174	285	315	346	EVQLQQSGPELVKPGASVKMSCKAS	GYSFTAYF	MNWVKQSHRESLEWIGR	INPYNGDT	FYTQKFKGKATLTVDKSSSTAHMELRSLTSDDSALYY	CARGYDAEYW	GQGTTLTVSS	EVQLQQSGPELVKPGDSVKISCKAS	GYSFTGYF	MNWVMQSHGKSLEWIGR	INPYNGDT	FYNQKFKGKATLTVDKSSSTAHMELRSLTSEDSAVYY	CARGYXADYW	GQGTTLTVSS	SD15A,SI19M	SG5A	SM4K,SG8R,SK9E		SN2T,SE30D,SV34L	SX5D,SD7E		GCTCTGTGTACCGAGA
	FALSE	1		44	42			4	1591	GAGGTCCAGCTGCAGCAGTCTGGACCTGAGCTGGTGAAGCCTGGGGCTTCAGTGAAGATGTCCTGCAAGGCTTCTGGTTACTCCTTTACTGCCTACTTTATGAACTGGGTGAAGCAGAGCCATAGAAAGAGCCTTGAGTGGATTGGACGTATTAATCCTTACAATGGTGATACTTTCTACAGCCAGAAGTTCAAGGGCAAGGCCACGTTGACTGTAGACAAATCCTCTAGCACAGCCCACATGGAGCTCCGGAGCCTGACATCTGAGGACTCTGCACTCTATTATTGTGCAAGGGGTTACGACGCTGACTACTGGGGCCAAGGCACCACTCTCACAGTCTCCTCAG	EVQLQQSGPELVKPGASVKMSCKASGYSFTAYFMNWVKQSHRKSLEWIGRINPYNGDTFYSQKFKGKATLTVDKSSSTAHMELRSLTSEDSALYYCARGYDADYWGQGTTLTVSS	GAGGTCCAGCTGCAGCAGTCTGGACCTGAGCTGGTGAAGCCTGGGGCTTCAGTGAAGATGTCCTGCAAGGCTTCTGGTTACTCCTTTACTGCCTACTTTATGAACTGGGTGAAGCAGAGCCATAGAAAGAGCCTTGAGTGGATTGGACGTATTAATCCTTACAATGGTGATACTTTCTACAACCAGAAGTTCAAGGGCAAGGCCACGTTGACTGTAGACAAATCCTCTAGCACAGCCCACATGGAGCTCCGGAGCCTGACATCTGAGGACTCTGCACTCTATTATTGTGCAAGGGGTTACGACGCTGACTACTGGGGCCAAGGCACCACTCTCACAGTCTCCTCAG	GAGGTTCAGCTGCAGCAGTCTGGACCTGAGCTGGTGAAGCCTGGGGATTCAGTGAAGATATCCTGCAAGGCTTCTGGTTACTCATTTACTGGCTACTTTATGAACTGGGTGATGCAGAGCCATGGAAAGAGCCTTGAGTGGATTGGACGTATTAATCCTTACAATGGTGATACTTTCTACAACCAGAAGTTCAAGGGCAAGGCCACATTGACTGTAGACAAATCCTCTAGCACAGCCCACATGGAGCTCCGGAGCCTGACATCTGAGGACTCTGCAGTCTATTATTGTGCAAGGGGTTACRACGCTGACTACTGGGGCCAAGGCACCACTCTCACAGTCTCCTCAG	GAGGTCCAGCTGCAGCAGTCTGGACCTGAGCTGGTGAAGCCTGGGGCTTCAGTGAAGATGTCCTGCAAGGCTTCTGGTTACTCCTTTACTGCCTACTTTATGAACTGGGTGAAGCAGAGCCATAGAAAGAGCCTTGAGTGGATTGGACGTATTAATCCTTACAATGGTGATACTTTCTACAACCAGAAGTTCAAGGGCAAGGCCACGTTGACTGTAGACAAATCCTCTAGCACAGCCCACATGGAGCTCCGGAGCCTGACATCTGAGGACTCTGCACTCTATTATTGTGCAAGGGGTTACRACGCTGACTACTGGGGCCAAGGCACCACTCTCACAGTCTCCTCAG	GGGTTACGACGC	TGTGCAAG	TGACTACTGG	ST5CSA46CSA59GSA83CSG91CST112ASG123ASA181GSA206GSG276CSR300G	SD15A,SI19M,SG30A,SM37K,SG41R,SN60S,SV92L,SX100D	ST5CSA46CSA59G	SA8CSG16C	ST13ASG24A		SA7GSA32GSG102C	SR15G		ST5C::,SA46C:SD15A:SD15A,SA59G:SI19M:SI19M	SA8C::,SG16C:SG5A:SG5A	ST13A:SM4K:SM4K,SG24A:SG8R:SG8R		SA7G:SN2S:SN2S,SA32G::,SG102C:SV34L:SV34L	SR15G:SX5D:SX5D		2	11	75	24	51	24	111	30	31																							EVQLQQSGPELVKPGASVKMSCKAS	GYSFTAYF	MNWVKQSHRKSLEWIGR	INPYNGDT	FYSQKFKGKATLTVDKSSSTAHMELRSLTSEDSALYY	CARGYDADYW	GQGTTLTVSS	EVQLQQSGPELVKPGDSVKISCKAS	GYSFTGYF	MNWVMQSHGKSLEWIGR	INPYNGDT	FYNQKFKGKATLTVDKSSSTAHMELRSLTSEDSAVYY	CARGYXADYW	GQGTTLTVSS	SD15A,SI19M	SG5A	SM4K,SG8R		SN2S,SV34L	SX5D
BC181_OVA_2.reassigned.clns	TRUE	1	1407	45	44	10	2.03907e-05	4	1591	GAGGTCCAGCTGCAGCAGTCTGGACCTGAGCTGGTGAAGCCTGGGGCTTCAGTGAAGATGTCCTGCAAGGCTTCTGGTTACTCCTTTACTGCCTACTTTATGAACTGGGTGAAGCAGAGCCATAGAAAGAGCCTTGAGTGGATTGGACGTATTAATCCTTACAATGGTGATACTTTCTACAGCCAGAAGTTCAAGGGCAAGGCCACGTTGACTGTAGACAAATCCTCTAGCACAGCCCACTTGGAGGTCCGGACCCTGACATCTGAGGACTCTGCACTCTATTATTGTACAAGGGGTTACGACGCTGACTACTGGGGCCAAGGCACCACTCTCACAGTCTCCTCAG	EVQLQQSGPELVKPGASVKMSCKASGYSFTAYFMNWVKQSHRKSLEWIGRINPYNGDTFYSQKFKGKATLTVDKSSSTAHLEVRTLTSEDSALYYCTRGYDADYWGQGTTLTVSS	GAGGTCCAGCTGCAGCAGTCTGGACCTGAGCTGGTGAAGCCTGGGGCTTCAGTGAAGATGTCCTGCAAGGCTTCTGGTTACTCCTTTACTGCCTACTTTATGAACTGGGTGAAGCAGAGCCATAGAAAGAGCCTTGAGTGGATTGGACGTATTAATCCTTACAATGGTGATACTTTCTACAGCCAGAAGTTCAAGGGCAAGGCCACGTTGACTGTAGACAAATCCTCTAGCACAGCCCACATGGAGCTCCGGAGCCTGACATCTGAGGACTCTGCACTCTATTATTGTGCAAGGGGTTACGACGCTGACTACTGGGGCCAAGGCACCACTCTCACAGTCTCCTCAG	GAGGTTCAGCTGCAGCAGTCTGGACCTGAGCTGGTGAAGCCTGGGGATTCAGTGAAGATATCCTGCAAGGCTTCTGGTTACTCATTTACTGGCTACTTTATGAACTGGGTGATGCAGAGCCATGGAAAGAGCCTTGAGTGGATTGGACGTATTAATCCTTACAATGGTGATACTTTCTACAACCAGAAGTTCAAGGGCAAGGCCACATTGACTGTAGACAAATCCTCTAGCACAGCCCACATGGAGCTCCGGAGCCTGACATCTGAGGACTCTGCAGTCTATTATTGTGCAAGGGGTTACRACGCTGACTACTGGGGCCAAGGCACCACTCTCACAGTCTCCTCAG	GAGGTCCAGCTGCAGCAGTCTGGACCTGAGCTGGTGAAGCCTGGGGCTTCAGTGAAGATGTCCTGCAAGGCTTCTGGTTACTCCTTTACTGCCTACTTTATGAACTGGGTGAAGCAGAGCCATAGAAAGAGCCTTGAGTGGATTGGACGTATTAATCCTTACAATGGTGATACTTTCTACAACCAGAAGTTCAAGGGCAAGGCCACGTTGACTGTAGACAAATCCTCTAGCACAGCCCACATGGAGCTCCGGAGCCTGACATCTGAGGACTCTGCACTCTATTATTGTGCAAGGGGTTACRACGCTGACTACTGGGGCCAAGGCACCACTCTCACAGTCTCCTCAG	GGGTTACGACGC	TGTACAAG	TGACTACTGG	ST5CSA46CSA59GSA83CSG91CST112ASG123ASA181GSA206GSA240TSC246GSG253CSG276CSG288ASR300G	SD15A,SI19M,SG30A,SM37K,SG41R,SN60S,SM80L,SL82V,SS84T,SV92L,SA96T,SX100D	ST5CSA46CSA59G	SA8CSG16C	ST13ASG24A		SA7GSA32GSA66TSC72GSG79CSG102C	SG3ASR15G		ST5C::,SA46C:SD15A:SD15A,SA59G:SI19M:SI19M	SA8C::,SG16C:SG5A:SG5A	ST13A:SM4K:SM4K,SG24A:SG8R:SG8R		SA7G:SN2S:SN2S,SA32G::,SA66T:SM22L:SM22L,SC72G:SL24V:SL24V,SG79C:SS26T:SS26T,SG102C:SV34L:SV34L	SG3A:SA1T:SA1T,SR15G:SX5D:SX5D		6	15	75	24	51	24	111	30	31	0.952218	IGHG1	IGHV1-20	IGHJ2	293	305	157	232	256	307	331	442	37	68	0	75	99	150	174	285	315	346	EVQLQQSGPELVKPGASVKMSCKAS	GYSFTAYF	MNWVKQSHRKSLEWIGR	INPYNGDT	FYSQKFKGKATLTVDKSSSTAHLEVRTLTSEDSALYY	CTRGYDADYW	GQGTTLTVSS	EVQLQQSGPELVKPGDSVKISCKAS	GYSFTGYF	MNWVMQSHGKSLEWIGR	INPYNGDT	FYNQKFKGKATLTVDKSSSTAHMELRSLTSEDSAVYY	CARGYXADYW	GQGTTLTVSS	SD15A,SI19M	SG5A	SM4K,SG8R		SN2S,SM22L,SL24V,SS26T,SV34L	SA1T,SX5D		cant_count_need_to_be_split
BC181_OVA_2.reassigned.clns	TRUE	1	2049	46	44	5	1.01953e-05	4	1591	GAGGTCCAGCTGCGGCAGTCTGGACCTGAGCTGGTGAAGCCTGGGGCTTCAGTGAAGATGTCCTGCAAGGCTTCTGGTTACTCCTTTACTGCCTACTTTATGAACTGGGTGAAGCAGAGCCATAGAAAGAGCCTTGAGTGGATTGGACGTATTAATCCTTACAATGGTGATACTTTCTACAGCCAGAAGTTCAAGGGCAAGGCCACGTTGACTGTAGACAAATCCTCTAGCACAGCCCACATGGAGCTCCGGAGCCTGACATCTGAGGACTCTGCACTCTATTATTGTGCAAGGAGTTACGACACTGACTACTGGGGCCAAGGCACCACTCTCACAGTCTCCTCAG	EVQLRQSGPELVKPGASVKMSCKASGYSFTAYFMNWVKQSHRKSLEWIGRINPYNGDTFYSQKFKGKATLTVDKSSSTAHMELRSLTSEDSALYYCARSYDTDYWGQGTTLTVSS	GAGGTCCAGCTGCAGCAGTCTGGACCTGAGCTGGTGAAGCCTGGGGCTTCAGTGAAGATGTCCTGCAAGGCTTCTGGTTACTCCTTTACTGCCTACTTTATGAACTGGGTGAAGCAGAGCCATAGAAAGAGCCTTGAGTGGATTGGACGTATTAATCCTTACAATGGTGATACTTTCTACAGCCAGAAGTTCAAGGGCAAGGCCACGTTGACTGTAGACAAATCCTCTAGCACAGCCCACATGGAGCTCCGGAGCCTGACATCTGAGGACTCTGCACTCTATTATTGTGCAAGGGGTTACGACGCTGACTACTGGGGCCAAGGCACCACTCTCACAGTCTCCTCAG	GAGGTTCAGCTGCAGCAGTCTGGACCTGAGCTGGTGAAGCCTGGGGATTCAGTGAAGATATCCTGCAAGGCTTCTGGTTACTCATTTACTGGCTACTTTATGAACTGGGTGATGCAGAGCCATGGAAAGAGCCTTGAGTGGATTGGACGTATTAATCCTTACAATGGTGATACTTTCTACAACCAGAAGTTCAAGGGCAAGGCCACATTGACTGTAGACAAATCCTCTAGCACAGCCCACATGGAGCTCCGGAGCCTGACATCTGAGGACTCTGCAGTCTATTATTGTGCAAGGGGTTACRACGCTGACTACTGGGGCCAAGGCACCACTCTCACAGTCTCCTCAG	GAGGTCCAGCTGCAGCAGTCTGGACCTGAGCTGGTGAAGCCTGGGGCTTCAGTGAAGATGTCCTGCAAGGCTTCTGGTTACTCCTTTACTGCCTACTTTATGAACTGGGTGAAGCAGAGCCATAGAAAGAGCCTTGAGTGGATTGGACGTATTAATCCTTACAATGGTGATACTTTCTACAACCAGAAGTTCAAGGGCAAGGCCACGTTGACTGTAGACAAATCCTCTAGCACAGCCCACATGGAGCTCCGGAGCCTGACATCTGAGGACTCTGCACTCTATTATTGTGCAAGGGGTTACRACGCTGACTACTGGGGCCAAGGCACCACTCTCACAGTCTCCTCAG	GAGTTACGACAC	TGTGCAAG	TGACTACTGG	ST5CSA13GSA46CSA59GSA83CSG91CST112ASG123ASA181GSA206GSG276CSG294ASR300GSG303A	SQ4R,SD15A,SI19M,SG30A,SM37K,SG41R,SN60S,SV92L,SG98S,SX100D,SA101T	ST5CSA13GSA46CSA59G	SA8CSG16C	ST13ASG24A		SA7GSA32GSG102C	SG9ASR15GSG18A		ST5C::,SA13G:SQ4R:SQ4R,SA46C:SD15A:SD15A,SA59G:SI19M:SI19M	SA8C::,SG16C:SG5A:SG5A	ST13A:SM4K:SM4K,SG24A:SG8R:SG8R		SA7G:SN2S:SN2S,SA32G::,SG102C:SV34L:SV34L	SG9A:SG3S:SG3S,SR15G:SX5D:SX5D,SG18A:SA6T:SA6T		5	14	75	24	51	24	111	30	31	0.962457	IGHG2B	IGHV1-20	IGHJ2	293	305	157	232	256	307	331	442	37	68	0	75	99	150	174	285	315	346	EVQLRQSGPELVKPGASVKMSCKAS	GYSFTAYF	MNWVKQSHRKSLEWIGR	INPYNGDT	FYSQKFKGKATLTVDKSSSTAHMELRSLTSEDSALYY	CARSYDTDYW	GQGTTLTVSS	EVQLQQSGPELVKPGDSVKISCKAS	GYSFTGYF	MNWVMQSHGKSLEWIGR	INPYNGDT	FYNQKFKGKATLTVDKSSSTAHMELRSLTSEDSAVYY	CARGYXADYW	GQGTTLTVSS	SQ4R,SD15A,SI19M	SG5A	SM4K,SG8R		SN2S,SV34L	SG3S,SX5D,SA6T		CGAACATAGATCTGCT
BC181_OVA_2.reassigned.clns	TRUE	1	1614	47	32	9	1.83516e-05	4	1591	GAGGTCCAGCTGCAGCAGTCTGGACCTGAGCTGGTGAAGCCTGGGGCTTCAGTGAAGATGTCCTGCAAGGCTTCTGGTTACTCCTTTACTGCCTACTTTATGAACTGGGTGAAGCAGAGTCATAGAAAGAGCCTTGAGTGGATTGGACGTATTAATCCTTACAATGGTGATACTTTCTACAGCCAGAAGTTCAAGGGCAAGGCCACGTTGACTGTAGACAAATCCTCTAGCACAGCCCACATGGAGCTCCGGAGCCTGACATCTGAGGACTCTGCACTCTATTATTGTGCAAGGGGTTACAACGCTGACTACTGGGGCCAAGGCACCACTCTCACAGTCTCCTCAG	EVQLQQSGPELVKPGASVKMSCKASGYSFTAYFMNWVKQSHRKSLEWIGRINPYNGDTFYSQKFKGKATLTVDKSSSTAHMELRSLTSEDSALYYCARGYNADYWGQGTTLTVSS	GAGGTCCAGCTGCAGCAGTCTGGACCTGAGCTGGTGAAGCCTGGGGCTTCAGTGAAGATGTCCTGCAAGGCTTCTGGTTACTCCTTTACTGCCTACTTTATGAACTGGGTGAAGCAGAGCCATAGAAAGAGCCTTGAGTGGATTGGACGTATTAATCCTTACAATGGTGATACTTTCTACAACCAGAAGTTCAAGGGCAAGGCCACGTTGACTGTAGACAAATCCTCTAGCACAGCCCACATGGAGCTCCGGAGCCTGACATCTGAGGACTCTGCACTCTATTATTGTGCAAGGGGTTACRACGCTGACTACTGGGGCCAAGGCACCACTCTCACAGTCTCCTCAG	GAGGTTCAGCTGCAGCAGTCTGGACCTGAGCTGGTGAAGCCTGGGGATTCAGTGAAGATATCCTGCAAGGCTTCTGGTTACTCATTTACTGGCTACTTTATGAACTGGGTGATGCAGAGCCATGGAAAGAGCCTTGAGTGGATTGGACGTATTAATCCTTACAATGGTGATACTTTCTACAACCAGAAGTTCAAGGGCAAGGCCACATTGACTGTAGACAAATCCTCTAGCACAGCCCACATGGAGCTCCGGAGCCTGACATCTGAGGACTCTGCAGTCTATTATTGTGCAAGGGGTTACRACGCTGACTACTGGGGCCAAGGCACCACTCTCACAGTCTCCTCAG	GAGGTCCAGCTGCAGCAGTCTGGACCTGAGCTGGTGAAGCCTGGGGCTTCAGTGAAGATGTCCTGCAAGGCTTCTGGTTACTCCTTTACTGCCTACTTTATGAACTGGGTGAAGCAGAGCCATAGAAAGAGCCTTGAGTGGATTGGACGTATTAATCCTTACAATGGTGATACTTTCTACAACCAGAAGTTCAAGGGCAAGGCCACGTTGACTGTAGACAAATCCTCTAGCACAGCCCACATGGAGCTCCGGAGCCTGACATCTGAGGACTCTGCACTCTATTATTGTGCAAGGGGTTACRACGCTGACTACTGGGGCCAAGGCACCACTCTCACAGTCTCCTCAG	GGGTTACAACGC	TGTGCAAG	TGACTACTGG	ST5CSA46CSA59GSA83CSG91CST112ASC119TSG123ASA181GSA206GSG276CSR300A	SD15A,SI19M,SG30A,SM37K,SG41R,SN60S,SV92L,SX100N	ST5CSA46CSA59G	SA8CSG16C	ST13ASC20TSG24A		SA7GSA32GSG102C	SR15A		ST5C::,SA46C:SD15A:SD15A,SA59G:SI19M:SI19M	SA8C::,SG16C:SG5A:SG5A	ST13A:SM4K:SM4K,SC20T::,SG24A:SG8R:SG8R		SA7G:SN2S:SN2S,SA32G::,SG102C:SV34L:SV34L	SR15A:SX5N:SX5N		3	12	75	24	51	24	111	30	31	0.962457	IGHG1	IGHV1-20	IGHJ2	293	305	157	232	256	307	331	442	37	68	0	75	99	150	174	285	315	346	EVQLQQSGPELVKPGASVKMSCKAS	GYSFTAYF	MNWVKQSHRKSLEWIGR	INPYNGDT	FYSQKFKGKATLTVDKSSSTAHMELRSLTSEDSALYY	CARGYNADYW	GQGTTLTVSS	EVQLQQSGPELVKPGDSVKISCKAS	GYSFTGYF	MNWVMQSHGKSLEWIGR	INPYNGDT	FYNQKFKGKATLTVDKSSSTAHMELRSLTSEDSAVYY	CARGYXADYW	GQGTTLTVSS	SD15A,SI19M	SG5A	SM4K,SG8R		SN2S,SV34L	SX5N		TTAGGCAGTTCAACCA
	FALSE	2		0				4	1636	GAGGTTCAGCTGCAGCAGTCTGGACCTGAGCTGGTGAAGCCTGGGGATTCAGTGAAGATATCCTGCAAGGCTTCTGGTTACTCATTTACTGGCTACTTTATGAACTGGGTGATGCAGAGCCATGGAAAGAGCCTTGAGTGGATTGGACGTATTAATCCTTACAATGGTGATACTTTCTACAACCAGAAGTTCAAGGGCAAGGCCACATTGACTGTAGACAAATCCTCTAGCACAGCCCACATGGAGCTCCGGAGCCTGACATCTGAGGACTCTGCAGTCTATTATTGTGCAAGAGGGTATGGTCTTGACTACTGGGGCCAAGGCACCACTCTCACAGTCTCCTCAG	EVQLQQSGPELVKPGDSVKISCKASGYSFTGYFMNWVMQSHGKSLEWIGRINPYNGDTFYNQKFKGKATLTVDKSSSTAHMELRSLTSEDSAVYYCARGYGLDYWGQGTTLTVSS		GAGGTTCAGCTGCAGCAGTCTGGACCTGAGCTGGTGAAGCCTGGGGATTCAGTGAAGATATCCTGCAAGGCTTCTGGTTACTCATTTACTGGCTACTTTATGAACTGGGTGATGCAGAGCCATGGAAAGAGCCTTGAGTGGATTGGACGTATTAATCCTTACAATGGTGATACTTTCTACAACCAGAAGTTCAAGGGCAAGGCCACATTGACTGTAGACAAATCCTCTAGCACAGCCCACATGGAGCTCCGGAGCCTGACATCTGAGGACTCTGCAGTCTATTATTGTGCAAGAGGGTATGGTCTTGACTACTGGGGCCAAGGCACCACTCTCACAGTCTCCTCAG	GAGGTTCAGCTGCAGCAGTCTGGACCTGAGCTGGTGAAGCCTGGGGCTTCAGTGAAGATATCCTGCAAGGCTTCTGGTTACTCATTTACTGGCTACTTTATGAACTGGGTGAAGCAGAGCCATGGAAAGAGCCTTGAGTGGATTGGACGTATTAATCCTTACAATGGTGATACTTTCTACAACCAGAAGTTCAAGGGCAAGGCCACATTAACTGTAGACAAATCCTCTAGCACAGCCCACATGGAGCTCCGGAGCCTGACATCTGAGGACTCTGCAGTCTATTATTGTGCAAGAGGGTATGGTCTTGACTACTGGGGCCAAGGCACCACTCTCACAGTCTCCTCAG	GGGTATGGTC	TGTGCAAGA	TTGACTACTGG																		0	75	24	51	24	111	30	31																							EVQLQQSGPELVKPGDSVKISCKAS	GYSFTGYF	MNWVMQSHGKSLEWIGR	INPYNGDT	FYNQKFKGKATLTVDKSSSTAHMELRSLTSEDSAVYY	CARGYGLDYW	GQGTTLTVSS	EVQLQQSGPELVKPGDSVKISCKAS	GYSFTGYF	MNWVMQSHGKSLEWIGR	INPYNGDT	FYNQKFKGKATLTVDKSSSTAHMELRSLTSEDSAVYY	CARGYGLDYW	GQGTTLTVSS
	FALSE	2		16	0			4	1636	GAGGTTCAGCTGCAGCAGTCTGGACCTGAGCTGGTGAAGCCTGGGGCTTCAGTGAAGATATCCTGCAAGGCTTCTGGTTACTCATTTACTGGCTACTTTATGAACTGGGTGAAGCAGAGCCATGGAAAGAGCCTTGAGTGGATTGGACGTATTAATCCTTACAATGGTGATACTTTCTACAACCAGAAGTTCAAGGGCAAGGCCACATTAACTGTAGACAAATCCTCTAGCACAGCCCACATGGAGCTCCGGAGCCTGACATCTGAGGACTCTGCAGTCTATTATTGTGCAAGAGGGTATGGTCTTGACTACTGGGGCCAAGGCACCACTCTCACAGTCTCCTCAG	EVQLQQSGPELVKPGASVKISCKASGYSFTGYFMNWVKQSHGKSLEWIGRINPYNGDTFYNQKFKGKATLTVDKSSSTAHMELRSLTSEDSAVYYCARGYGLDYWGQGTTLTVSS	GAGGTTCAGCTGCAGCAGTCTGGACCTGAGCTGGTGAAGCCTGGGGATTCAGTGAAGATATCCTGCAAGGCTTCTGGTTACTCATTTACTGGCTACTTTATGAACTGGGTGATGCAGAGCCATGGAAAGAGCCTTGAGTGGATTGGACGTATTAATCCTTACAATGGTGATACTTTCTACAACCAGAAGTTCAAGGGCAAGGCCACATTGACTGTAGACAAATCCTCTAGCACAGCCCACATGGAGCTCCGGAGCCTGACATCTGAGGACTCTGCAGTCTATTATTGTGCAAGAGGGTATGGTCTTGACTACTGGGGCCAAGGCACCACTCTCACAGTCTCCTCAG	GAGGTTCAGCTGCAGCAGTCTGGACCTGAGCTGGTGAAGCCTGGGGATTCAGTGAAGATATCCTGCAAGGCTTCTGGTTACTCATTTACTGGCTACTTTATGAACTGGGTGATGCAGAGCCATGGAAAGAGCCTTGAGTGGATTGGACGTATTAATCCTTACAATGGTGATACTTTCTACAACCAGAAGTTCAAGGGCAAGGCCACATTGACTGTAGACAAATCCTCTAGCACAGCCCACATGGAGCTCCGGAGCCTGACATCTGAGGACTCTGCAGTCTATTATTGTGCAAGAGGGTATGGTCTTGACTACTGGGGCCAAGGCACCACTCTCACAGTCTCCTCAG	GAGGTTCAGCTGCAGCAGTCTGGACCTGAGCTGGTGAAGCCTGGGGCTTCAGTGAAGATATCCTGCAAGGCTTCTGGTTACTCATTTACTGGCTACTTTATGAACTGGGTGAAGCAGAGCCATGGAAAGAGCCTTGAGTGGATTGGACGTATTAATCCTTACAATGGTGATACTTTCTACAACCAGAAGTTCAAGGGCAAGGCCACATTAACTGTAGACAAATCCTCTAGCACAGCCCACATGGAGCTCCGGAGCCTGACATCTGAGGACTCTGCAGTCTATTATTGTGCAAGAGGGTATGGTCTTGACTACTGGGGCCAAGGCACCACTCTCACAGTCTCCTCAG	GGGTATGGTC	TGTGCAAGA	TTGACTACTGG	SA46CST112ASG209A	SD15A,SM37K	SA46C		ST13A		SG35A			SA46C:SD15A:SD15A		ST13A:SM4K:SM4K		SG35A::			0	3	75	24	51	24	111	30	31																							EVQLQQSGPELVKPGASVKISCKAS	GYSFTGYF	MNWVKQSHGKSLEWIGR	INPYNGDT	FYNQKFKGKATLTVDKSSSTAHMELRSLTSEDSAVYY	CARGYGLDYW	GQGTTLTVSS	EVQLQQSGPELVKPGDSVKISCKAS	GYSFTGYF	MNWVMQSHGKSLEWIGR	INPYNGDT	FYNQKFKGKATLTVDKSSSTAHMELRSLTSEDSAVYY	CARGYGLDYW	GQGTTLTVSS	SD15A		SM4K
	FALSE	2		28	16			4	1636	GAGGTTCAGCTGCAGCAGTCTGGACCTGAGCTGGTGAAGCCTGGGGCTTCAGTGAAGATATCCTGCAAGGCTTCTAGTTACTCATTTACTGGCTACTTTATGAACTGGGTGAAGCAGAGCCATGGAAAGAGCCTTGAGTGGATTGGACGTATTAATCCTTACAATGGTGATACTTTCTACAACCAGAAGTTCAAGGGCAAGGCCACATTAACTGTTGACAAATCCTCTAGCACAGCCCACATGGAGCTCCGGAGCCTGACATCTGAGGACTCTGCAGTCTATTATTGTACAAGGGGGTGGTCTTGACTACTGGGGCCAAGGCACCACTCTCACAGTCTCCTCAG	EVQLQQSGPELVKPGASVKISCKASSYSFTGYFMNWVKQSHGKSLEWIGRINPYNGDTFYNQKFKGKATLTVDKSSSTAHMELRSLTSEDSAVYYCTRGWS*LL_GQGTTLTVSS	GAGGTTCAGCTGCAGCAGTCTGGACCTGAGCTGGTGAAGCCTGGGGCTTCAGTGAAGATATCCTGCAAGGCTTCTGGTTACTCATTTACTGGCTACTTTATGAACTGGGTGAAGCAGAGCCATGGAAAGAGCCTTGAGTGGATTGGACGTATTAATCCTTACAATGGTGATACTTTCTACAACCAGAAGTTCAAGGGCAAGGCCACATTAACTGTAGACAAATCCTCTAGCACAGCCCACATGGAGCTCCGGAGCCTGACATCTGAGGACTCTGCAGTCTATTATTGTGCAAGAGGGTATGGTCTTGACTACTGGGGCCAAGGCACCACTCTCACAGTCTCCTCAG	GAGGTTCAGCTGCAGCAGTCTGGACCTGAGCTGGTGAAGCCTGGGGATTCAGTGAAGATATCCTGCAAGGCTTCTGGTTACTCATTTACTGGCTACTTTATGAACTGGGTGATGCAGAGCCATGGAAAGAGCCTTGAGTGGATTGGACGTATTAATCCTTACAATGGTGATACTTTCTACAACCAGAAGTTCAAGGGCAAGGCCACATTGACTGTAGACAAATCCTCTAGCACAGCCCACATGGAGCTCCGGAGCCTGACATCTGAGGACTCTGCAGTCTATTATTGTGCAAGAGGGTATGGTCTTGACTACTGGGGCCAAGGCACCACTCTCACAGTCTCCTCAG	GAGGTTCAGCTGCAGCAGTCTGGACCTGAGCTGGTGAAGCCTGGGGCTTCAGTGAAGATATCCTGCAAGGCTTCTGGTTACTCATTTACTGGCTACTTTATGAACTGGGTGAAGCAGAGCCATGGAAAGAGCCTTGAGTGGATTGGACGTATTAATCCTTACAATGGTGATACTTTCTACAACCAGAAGTTCAAGGGCAAGGCCACATTAACTGTAGACAAATCCTCTAGCACAGCCCACATGGAGCTCCGGAGCCTGACATCTGAGGACTCTGCAGTCTATTATTGTGCAAGAGGGTATGGTCTTGACTACTGGGGCCAAGGCACCACTCTCACAGTCTCCTCAG	GGGTGGTC	TGTACAAGG	TTGACTACTGG	SA46CSG75AST112ASG209ASA215TSG288ASA293GDA298DT299	SD15A,SG25S,SM37K,SA96T,SY99W,DG100,SL101S,SD102*,SY103L,SW104L,I105_	SA46C	SG0A	ST13A		SG35ASA41T	SG3ASA8GDA13DT14		SA46C:SD15A:SD15A	SG0A:SG0S:SG0S	ST13A:SM4K:SM4K		SG35A::,SA41T::	SG3A:SA1T:SA1T,SA8G::,DA13::SY4W,DT14::SY4W		6	9	75	24	51	24	111	28	31																							EVQLQQSGPELVKPGASVKISCKAS	SYSFTGYF	MNWVKQSHGKSLEWIGR	INPYNGDT	FYNQKFKGKATLTVDKSSSTAHMELRSLTSEDSAVYY	CTRGWS*LL_	GQGTTLTVSS	EVQLQQSGPELVKPGDSVKISCKAS	GYSFTGYF	MNWVMQSHGKSLEWIGR	INPYNGDT	FYNQKFKGKATLTVDKSSSTAHMELRSLTSEDSAVYY	CARGYGLDYW	GQGTTLTVSS	SD15A	SG0S	SM4K			SA1T,SY4W,DG5,SL6S,SD7*,SY8L,SW9L,I10_
BC181_OVA_2.reassigned.clns	TRUE	2	1926	29	28	2	4.07814e-06	4	1636	GAGGTTCAGCTGCAGCAGTCTGGACCTGAGCTGGTGAAGCCTGGGGCTTCAGTGAAGATATCCTGCAAGGCTTCTAGTTACTCATTTACTGGCTACTTTATGAACTGGATTAAGCAGAGCCATGGAAAGAGCCTTGAGTGGATTGGACGTATTAATCCTCACAATGGTGATACTTTCTACAACCAGAAGTTCAAGGGCAAGGCCACATTAACTGTTGACAAATCCTCTAGCACAGCCCACATGGAGCTCCGGAGCCTGACATCTGAGGACTCTGCAGTCTATTATTGTACAAGGGGGTGGTCCCTTGACTACTGGGGCCAAGGCACCACTCTCACAGTCTCCTCAG	EVQLQQSGPELVKPGASVKISCKASSYSFTGYFMNWIKQSHGKSLEWIGRINPHNGDTFYNQKFKGKATLTVDKSSSTAHMELRSLTSEDSAVYYCTRGWSLDYWGQGTTLTVSS	GAGGTTCAGCTGCAGCAGTCTGGACCTGAGCTGGTGAAGCCTGGGGCTTCAGTGAAGATATCCTGCAAGGCTTCTAGTTACTCATTTACTGGCTACTTTATGAACTGGGTGAAGCAGAGCCATGGAAAGAGCCTTGAGTGGATTGGACGTATTAATCCTTACAATGGTGATACTTTCTACAACCAGAAGTTCAAGGGCAAGGCCACATTAACTGTTGACAAATCCTCTAGCACAGCCCACATGGAGCTCCGGAGCCTGACATCTGAGGACTCTGCAGTCTATTATTGTACAAGGGGGTGGTCTTGACTACTGGGGCCAAGGCACCACTCTCACAGTCTCCTCAG	GAGGTTCAGCTGCAGCAGTCTGGACCTGAGCTGGTGAAGCCTGGGGATTCAGTGAAGATATCCTGCAAGGCTTCTGGTTACTCATTTACTGGCTACTTTATGAACTGGGTGATGCAGAGCCATGGAAAGAGCCTTGAGTGGATTGGACGTATTAATCCTTACAATGGTGATACTTTCTACAACCAGAAGTTCAAGGGCAAGGCCACATTGACTGTAGACAAATCCTCTAGCACAGCCCACATGGAGCTCCGGAGCCTGACATCTGAGGACTCTGCAGTCTATTATTGTGCAAGAGGGTATGGTCTTGACTACTGGGGCCAAGGCACCACTCTCACAGTCTCCTCAG	GAGGTTCAGCTGCAGCAGTCTGGACCTGAGCTGGTGAAGCCTGGGGCTTCAGTGAAGATATCCTGCAAGGCTTCTGGTTACTCATTTACTGGCTACTTTATGAACTGGGTGAAGCAGAGCCATGGAAAGAGCCTTGAGTGGATTGGACGTATTAATCCTTACAATGGTGATACTTTCTACAACCAGAAGTTCAAGGGCAAGGCCACATTAACTGTAGACAAATCCTCTAGCACAGCCCACATGGAGCTCCGGAGCCTGACATCTGAGGACTCTGCAGTCTATTATTGTGCAAGAGGGTATGGTCTTGACTACTGGGGCCAAGGCACCACTCTCACAGTCTCCTCAG	GGGTGGTCCC	TGTACAAGG	TTGACTACTGG	SA46CSG75ASG108ASG110TST112AST159CSG209ASA215TSG288ASA293GDA298DT299I304CI304C	SD15A,SG25S,SV36I,SM37K,SY53H,SA96T,SY99W,DG100,I101S	SA46C	SG0A	SG9ASG11TST13A	ST9C	SG35ASA41T	SG3ASA8GDA13DT14I19CI19C		SA46C:SD15A:SD15A	SG0A:SG0S:SG0S	SG9A:SV3M:SV3I,SG11T::SV3I,ST13A:SM4K:SM4K	ST9C:SY3H:SY3H	SG35A::,SA41T::	SG3A:SA1T:SA1T,SA8G::,DA13::SY4W,DT14::SY4W,I19C::I6S,I19C::		11	14	75	24	51	24	111	30	31	0.969283	IGHG1	IGHV1-20	IGHJ2	293	304	157	232	256	307	331	442	37	68	0	75	99	150	174	285	315	346	EVQLQQSGPELVKPGASVKISCKAS	SYSFTGYF	MNWIKQSHGKSLEWIGR	INPHNGDT	FYNQKFKGKATLTVDKSSSTAHMELRSLTSEDSAVYY	CTRGWSLDYW	GQGTTLTVSS	EVQLQQSGPELVKPGDSVKISCKAS	GYSFTGYF	MNWVMQSHGKSLEWIGR	INPYNGDT	FYNQKFKGKATLTVDKSSSTAHMELRSLTSEDSAVYY	CARGYGLDYW	GQGTTLTVSS	SD15A	SG0S	SV3I,SM4K	SY3H		SA1T,SY4W,DG5,I6S		GACCTGGAGTATCTCG
BC181_OVA_2.reassigned.clns	TRUE	2	1173	30	28	9	1.83516e-05	4	1636	GAGGTTCAGCTGCAGCAGTCTGGACCTGAGCTGGTGAAGCCTGGGGCTTCAGTGAAGATATCCTGCAAGGCTTCTAGTTACTCATTTACTGGCTACTTTATGAACTGGGTGAAGCAGAGCCATGGAAAGAGCCTTGAGTGGATTGGACGTATTAATCCTTACAATGGTGATACTTTCTACAACCAGAAGTTCAAGGGCAAGGCCACATTAACTGTTGACAAATCCTCTAGCACAGCCCACATGGAGCTCCGGAGCCTGACATCTGAGGACTCTGCAGTCTATTATTGTACAAGGGGGTGGTTCCTTGACTACTGGGGCCAAGGCACCACTCTCACAGTCTCCTCAG	EVQLQQSGPELVKPGASVKISCKASSYSFTGYFMNWVKQSHGKSLEWIGRINPYNGDTFYNQKFKGKATLTVDKSSSTAHMELRSLTSEDSAVYYCTRGWFLDYWGQGTTLTVSS	GAGGTTCAGCTGCAGCAGTCTGGACCTGAGCTGGTGAAGCCTGGGGCTTCAGTGAAGATATCCTGCAAGGCTTCTAGTTACTCATTTACTGGCTACTTTATGAACTGGGTGAAGCAGAGCCATGGAAAGAGCCTTGAGTGGATTGGACGTATTAATCCTTACAATGGTGATACTTTCTACAACCAGAAGTTCAAGGGCAAGGCCACATTAACTGTTGACAAATCCTCTAGCACAGCCCACATGGAGCTCCGGAGCCTGACATCTGAGGACTCTGCAGTCTATTATTGTACAAGGGGGTGGTCTTGACTACTGGGGCCAAGGCACCACTCTCACAGTCTCCTCAG	GAGGTTCAGCTGCAGCAGTCTGGACCTGAGCTGGTGAAGCCTGGGGATTCAGTGAAGATATCCTGCAAGGCTTCTGGTTACTCATTTACTGGCTACTTTATGAACTGGGTGATGCAGAGCCATGGAAAGAGCCTTGAGTGGATTGGACGTATTAATCCTTACAATGGTGATACTTTCTACAACCAGAAGTTCAAGGGCAAGGCCACATTGACTGTAGACAAATCCTCTAGCACAGCCCACATGGAGCTCCGGAGCCTGACATCTGAGGACTCTGCAGTCTATTATTGTGCAAGAGGGTATGGTCTTGACTACTGGGGCCAAGGCACCACTCTCACAGTCTCCTCAG	GAGGTTCAGCTGCAGCAGTCTGGACCTGAGCTGGTGAAGCCTGGGGCTTCAGTGAAGATATCCTGCAAGGCTTCTGGTTACTCATTTACTGGCTACTTTATGAACTGGGTGAAGCAGAGCCATGGAAAGAGCCTTGAGTGGATTGGACGTATTAATCCTTACAATGGTGATACTTTCTACAACCAGAAGTTCAAGGGCAAGGCCACATTAACTGTAGACAAATCCTCTAGCACAGCCCACATGGAGCTCCGGAGCCTGACATCTGAGGACTCTGCAGTCTATTATTGTGCAAGAGGGTATGGTCTTGACTACTGGGGCCAAGGCACCACTCTCACAGTCTCCTCAG	GGGTGGTTCC	TGTACAAGG	TTGACTACTGG	SA46CSG75AST112ASG209ASA215TSG288ASA293GDA298DT299I303TI303C	SD15A,SG25S,SM37K,SA96T,SY99W,DG100,I101F	SA46C	SG0A	ST13A		SG35ASA41T	SG3ASA8GDA13DT14I18TI18C		SA46C:SD15A:SD15A	SG0A:SG0S:SG0S	ST13A:SM4K:SM4K		SG35A::,SA41T::	SG3A:SA1T:SA1T,SA8G::,DA13::SY4W,DT14::SY4W,I18T::I6F,I18C::I6F		8	11	75	24	51	24	111	30	31	0.979522	IGHG1	IGHV1-20	IGHJ2	293	304	157	232	256	307	331	442	37	68	0	75	99	150	174	285	315	346	EVQLQQSGPELVKPGASVKISCKAS	SYSFTGYF	MNWVKQSHGKSLEWIGR	INPYNGDT	FYNQKFKGKATLTVDKSSSTAHMELRSLTSEDSAVYY	CTRGWFLDYW	GQGTTLTVSS	EVQLQQSGPELVKPGDSVKISCKAS	GYSFTGYF	MNWVMQSHGKSLEWIGR	INPYNGDT	FYNQKFKGKATLTVDKSSSTAHMELRSLTSEDSAVYY	CARGYGLDYW	GQGTTLTVSS	SD15A	SG0S	SM4K			SA1T,SY4W,DG5,I6F		CGTTGGGTCAGATAAG
	FALSE	2		34	16			4	1636	GAGGTTCAGCTGCAGCAGTCTGGACCTGAGCTGGTGAAGCCTGGGGCTTCAGTGAAGATATCCTGCAAGGCTTCTGGTTACTCATTTACTGGCTACTTTATGAACTGGGTGAAGCAGAGCCATGGAAAGAGCCTTGAGTGGATTGGACGTATTAATCCTTACATTGGTGATACTTTCTACAACCAGAAGTTCAAGGGCAAGGCCACATTAACTGTAGACAAATCCTCTAGCACAGCCCACATGGAGCTCCGGAGCCTGACATCTGAGGACTCTGCAGTCTATTATTGTGCAAGAGGGTATGGTCATGACTACTGGGGCCAAGGCACCACTCTCACAGTCTCCTCAG	EVQLQQSGPELVKPGASVKISCKASGYSFTGYFMNWVKQSHGKSLEWIGRINPYIGDTFYNQKFKGKATLTVDKSSSTAHMELRSLTSEDSAVYYCARGYGHDYWGQGTTLTVSS	GAGGTTCAGCTGCAGCAGTCTGGACCTGAGCTGGTGAAGCCTGGGGCTTCAGTGAAGATATCCTGCAAGGCTTCTGGTTACTCATTTACTGGCTACTTTATGAACTGGGTGAAGCAGAGCCATGGAAAGAGCCTTGAGTGGATTGGACGTATTAATCCTTACAATGGTGATACTTTCTACAACCAGAAGTTCAAGGGCAAGGCCACATTAACTGTAGACAAATCCTCTAGCACAGCCCACATGGAGCTCCGGAGCCTGACATCTGAGGACTCTGCAGTCTATTATTGTGCAAGAGGGTATGGTCTTGACTACTGGGGCCAAGGCACCACTCTCACAGTCTCCTCAG	GAGGTTCAGCTGCAGCAGTCTGGACCTGAGCTGGTGAAGCCTGGGGATTCAGTGAAGATATCCTGCAAGGCTTCTGGTTACTCATTTACTGGCTACTTTATGAACTGGGTGATGCAGAGCCATGGAAAGAGCCTTGAGTGGATTGGACGTATTAATCCTTACAATGGTGATACTTTCTACAACCAGAAGTTCAAGGGCAAGGCCACATTGACTGTAGACAAATCCTCTAGCACAGCCCACATGGAGCTCCGGAGCCTGACATCTGAGGACTCTGCAGTCTATTATTGTGCAAGAGGGTATGGTCTTGACTACTGGGGCCAAGGCACCACTCTCACAGTCTCCTCAG	GAGGTTCAGCTGCAGCAGTCTGGACCTGAGCTGGTGAAGCCTGGGGCTTCAGTGAAGATATCCTGCAAGGCTTCTGGTTACTCATTTACTGGCTACTTTATGAACTGGGTGAAGCAGAGCCATGGAAAGAGCCTTGAGTGGATTGGACGTATTAATCCTTACAATGGTGATACTTTCTACAACCAGAAGTTCAAGGGCAAGGCCACATTAACTGTAGACAAATCCTCTAGCACAGCCCACATGGAGCTCCGGAGCCTGACATCTGAGGACTCTGCAGTCTATTATTGTGCAAGAGGGTATGGTCTTGACTACTGGGGCCAAGGCACCACTCTCACAGTCTCCTCAG	GGGTATGGTC	TGTGCAAGA	ATGACTACTGG	SA46CST112ASA163TSG209AST304A	SD15A,SM37K,SN54I,SL101H	SA46C		ST13A	SA13T	SG35A	ST19A		SA46C:SD15A:SD15A		ST13A:SM4K:SM4K	SA13T:SN4I:SN4I	SG35A::	ST19A:SL6H:SL6H		2	5	75	24	51	24	111	30	31																							EVQLQQSGPELVKPGASVKISCKAS	GYSFTGYF	MNWVKQSHGKSLEWIGR	INPYIGDT	FYNQKFKGKATLTVDKSSSTAHMELRSLTSEDSAVYY	CARGYGHDYW	GQGTTLTVSS	EVQLQQSGPELVKPGDSVKISCKAS	GYSFTGYF	MNWVMQSHGKSLEWIGR	INPYNGDT	FYNQKFKGKATLTVDKSSSTAHMELRSLTSEDSAVYY	CARGYGLDYW	GQGTTLTVSS	SD15A		SM4K	SN4I		SL6H
BC181_OVA_2.reassigned.clns	TRUE	2	1634	44	34	3	6.11721e-06	4	1636	GAGGTTCAGCTGCAGCAGTCTGGACCTGACCTGGTGAAGCCTGGGGCTTCAGTGAAGATATCCTGCAAGGCTTCTGGTTACTCATTTACTGGCTACTTTATGAACTGGGTGAAGCAGAGCCATGGAAAGAGCCTTGAGTGGATTGGACGTCTTAATCCTTACATTGGTGATACTTTCTACAACCAGAAGTTCAAGGGCAAGGCCACATTAACTGTAGACAAATCCTCTAGCACAGCCCACATGGAGCTCCGGAGCCTGACATCTGAGGACTCTGCAGTCTATTATTGTGCAAGAGGGTATGGTCATGACTACTGGGGCCAAGGCACCACTCTCACAGTCTCCTCAG	EVQLQQSGPDLVKPGASVKISCKASGYSFTGYFMNWVKQSHGKSLEWIGRLNPYIGDTFYNQKFKGKATLTVDKSSSTAHMELRSLTSEDSAVYYCARGYGHDYWGQGTTLTVSS	GAGGTTCAGCTGCAGCAGTCTGGACCTGAGCTGGTGAAGCCTGGGGCTTCAGTGAAGATATCCTGCAAGGCTTCTGGTTACTCATTTACTGGCTACTTTATGAACTGGGTGAAGCAGAGCCATGGAAAGAGCCTTGAGTGGATTGGACGTATTAATCCTTACATTGGTGATACTTTCTACAACCAGAAGTTCAAGGGCAAGGCCACATTAACTGTAGACAAATCCTCTAGCACAGCCCACATGGAGCTCCGGAGCCTGACATCTGAGGACTCTGCAGTCTATTATTGTGCAAGAGGGTATGGTCATGACTACTGGGGCCAAGGCACCACTCTCACAGTCTCCTCAG	GAGGTTCAGCTGCAGCAGTCTGGACCTGAGCTGGTGAAGCCTGGGGATTCAGTGAAGATATCCTGCAAGGCTTCTGGTTACTCATTTACTGGCTACTTTATGAACTGGGTGATGCAGAGCCATGGAAAGAGCCTTGAGTGGATTGGACGTATTAATCCTTACAATGGTGATACTTTCTACAACCAGAAGTTCAAGGGCAAGGCCACATTGACTGTAGACAAATCCTCTAGCACAGCCCACATGGAGCTCCGGAGCCTGACATCTGAGGACTCTGCAGTCTATTATTGTGCAAGAGGGTATGGTCTTGACTACTGGGGCCAAGGCACCACTCTCACAGTCTCCTCAG	GAGGTTCAGCTGCAGCAGTCTGGACCTGAGCTGGTGAAGCCTGGGGCTTCAGTGAAGATATCCTGCAAGGCTTCTGGTTACTCATTTACTGGCTACTTTATGAACTGGGTGAAGCAGAGCCATGGAAAGAGCCTTGAGTGGATTGGACGTATTAATCCTTACAATGGTGATACTTTCTACAACCAGAAGTTCAAGGGCAAGGCCACATTAACTGTAGACAAATCCTCTAGCACAGCCCACATGGAGCTCCGGAGCCTGACATCTGAGGACTCTGCAGTCTATTATTGTGCAAGAGGGTATGGTCTTGACTACTGGGGCCAAGGCACCACTCTCACAGTCTCCTCAG	GGGTATGGTC	TGTGCAAGA	ATGACTACTGG	SG29CSA46CST112ASA150CSA163TSG209AST304A	SE9D,SD15A,SM37K,SI50L,SN54I,SL101H	SG29CSA46C		ST13A	SA0CSA13T	SG35A	ST19A		SG29C:SE9D:SE9D,SA46C:SD15A:SD15A		ST13A:SM4K:SM4K	SA0C:SI0L:SI0L,SA13T:SN4I:SN4I	SG35A::	ST19A:SL6H:SL6H		4	7	75	24	51	24	111	30	31	0.979592	IGHG1	IGHV1-20	IGHJ2	294	305	157	232	256	307	331	442	37	68	0	75	99	150	174	285	315	346	EVQLQQSGPDLVKPGASVKISCKAS	GYSFTGYF	MNWVKQSHGKSLEWIGR	LNPYIGDT	FYNQKFKGKATLTVDKSSSTAHMELRSLTSEDSAVYY	CARGYGHDYW	GQGTTLTVSS	EVQLQQSGPELVKPGDSVKISCKAS	GYSFTGYF	MNWVMQSHGKSLEWIGR	INPYNGDT	FYNQKFKGKATLTVDKSSSTAHMELRSLTSEDSAVYY	CARGYGLDYW	GQGTTLTVSS	SE9D,SD15A		SM4K	SI0L,SN4I		SL6H		CACATTTCACCGATAT
BC181_OVA_2.reassigned.clns	TRUE	2	1633	45	34	3	6.11721e-06	4	1636	GAGGTTCAACTGCAGCAGTCTGGACCTGAGCTGGTGAAGCCTGGGGCTTCAGTGAAGATATCCTGCAAGGCTTCTGGTTACTCATTTACTGGCTACTTTATGAACTGGGTGAAGCAGAGCCATGGAAAGAGCCTTGAGTGGATTGGACGTATTAATCCTTACATTGGTGATACTTTCTACAACCAGAAGTTCAAGGGCAAGGCCACATTAACTGTAGACAAATCCTCTAGCACAGCCCACATGGAGCTCCGGAGCCTGACATCTGAGGACTCTGCAGTCTATTATTGTGCAAGAGGGTATGGTCATGACTACTGGGGCCAAGGCACCACTCTCACAGTCTCCTCAG	EVQLQQSGPELVKPGASVKISCKASGYSFTGYFMNWVKQSHGKSLEWIGRINPYIGDTFYNQKFKGKATLTVDKSSSTAHMELRSLTSEDSAVYYCARGYGHDYWGQGTTLTVSS	GAGGTTCAGCTGCAGCAGTCTGGACCTGAGCTGGTGAAGCCTGGGGCTTCAGTGAAGATATCCTGCAAGGCTTCTGGTTACTCATTTACTGGCTACTTTATGAACTGGGTGAAGCAGAGCCATGGAAAGAGCCTTGAGTGGATTGGACGTATTAATCCTTACATTGGTGATACTTTCTACAACCAGAAGTTCAAGGGCAAGGCCACATTAACTGTAGACAAATCCTCTAGCACAGCCCACATGGAGCTCCGGAGCCTGACATCTGAGGACTCTGCAGTCTATTATTGTGCAAGAGGGTATGGTCATGACTACTGGGGCCAAGGCACCACTCTCACAGTCTCCTCAG	GAGGTTCAGCTGCAGCAGTCTGGACCTGAGCTGGTGAAGCCTGGGGATTCAGTGAAGATATCCTGCAAGGCTTCTGGTTACTCATTTACTGGCTACTTTATGAACTGGGTGATGCAGAGCCATGGAAAGAGCCTTGAGTGGATTGGACGTATTAATCCTTACAATGGTGATACTTTCTACAACCAGAAGTTCAAGGGCAAGGCCACATTGACTGTAGACAAATCCTCTAGCACAGCCCACATGGAGCTCCGGAGCCTGACATCTGAGGACTCTGCAGTCTATTATTGTGCAAGAGGGTATGGTCTTGACTACTGGGGCCAAGGCACCACTCTCACAGTCTCCTCAG	GAGGTTCAGCTGCAGCAGTCTGGACCTGAGCTGGTGAAGCCTGGGGCTTCAGTGAAGATATCCTGCAAGGCTTCTGGTTACTCATTTACTGGCTACTTTATGAACTGGGTGAAGCAGAGCCATGGAAAGAGCCTTGAGTGGATTGGACGTATTAATCCTTACAATGGTGATACTTTCTACAACCAGAAGTTCAAGGGCAAGGCCACATTAACTGTAGACAAATCCTCTAGCACAGCCCACATGGAGCTCCGGAGCCTGACATCTGAGGACTCTGCAGTCTATTATTGTGCAAGAGGGTATGGTCTTGACTACTGGGGCCAAGGCACCACTCTCACAGTCTCCTCAG	GGGTATGGTC	TGTGCAAGA	ATGACTACTGG	SG8ASA46CST112ASA163TSG209AST304A	SD15A,SM37K,SN54I,SL101H	SG8ASA46C		ST13A	SA13T	SG35A	ST19A		SG8A::,SA46C:SD15A:SD15A		ST13A:SM4K:SM4K	SA13T:SN4I:SN4I	SG35A::	ST19A:SL6H:SL6H		3	6	75	24	51	24	111	30	31	0.982993	IGHG1	IGHV1-20	IGHJ2	294	305	157	232	256	307	331	442	37	68	0	75	99	150	174	285	315	346	EVQLQQSGPELVKPGASVKISCKAS	GYSFTGYF	MNWVKQSHGKSLEWIGR	INPYIGDT	FYNQKFKGKATLTVDKSSSTAHMELRSLTSEDSAVYY	CARGYGHDYW	GQGTTLTVSS	EVQLQQSGPELVKPGDSVKISCKAS	GYSFTGYF	MNWVMQSHGKSLEWIGR	INPYNGDT	FYNQKFKGKATLTVDKSSSTAHMELRSLTSEDSAVYY	CARGYGLDYW	GQGTTLTVSS	SD15A		SM4K	SN4I		SL6H		AGGTCCGGTAAGAGGA
	FALSE	3		0				2	1703	GAGGTTCAGCTGCAGCAGTCTGGACCTGAGCTGGTGAAGCCTGGGGATTCAGTGAAGATATCCTGCAAGGCTTCTGGTTACTCATTTACTGGCTACTTTATGAACTGGGTGATGCAGAGCCATGGAAAGAGCCTTGAGTGGATTGGACGTATTAATCCTTACAATGGTGATACTTTCTACAACCAGAAGTTCAAGGGCAAGGCCACATTGACTGTAGACAAATCCTCTAGCACAGCCCACATGGAGCTCCGGAGCCTGACATCTGAGGACTCTGCAGTCTATTATTGTGCAAGAGAWAGTTACTAYAGTTACGTCTATGCTATGGACTACTGGGGTCAAGGAACCTCAGTCACCGTCTCCTCAG	EVQLQQSGPELVKPGDSVKISCKASGYSFTGYFMNWVMQSHGKSLEWIGRINPYNGDTFYNQKFKGKATLTVDKSSSTAHMELRSLTSEDSAVYYCARXSYYSYVYAMDYWGQGTSVTVSS		GAGGTTCAGCTGCAGCAGTCTGGACCTGAGCTGGTGAAGCCTGGGGATTCAGTGAAGATATCCTGCAAGGCTTCTGGTTACTCATTTACTGGCTACTTTATGAACTGGGTGATGCAGAGCCATGGAAAGAGCCTTGAGTGGATTGGACGTATTAATCCTTACAATGGTGATACTTTCTACAACCAGAAGTTCAAGGGCAAGGCCACATTGACTGTAGACAAATCCTCTAGCACAGCCCACATGGAGCTCCGGAGCCTGACATCTGAGGACTCTGCAGTCTATTATTGTGCAAGAGAWAGTTACTAYAGTTACGTCTATGCTATGGACTACTGGGGTCAAGGAACCTCAGTCACCGTCTCCTCAG	GAGGTTCAGCTGCAGCAGTCTGGACCTGAACTGGTGAAGCCTGGGGCTTCAGTGAAGATATCCTGCAAGGCTTCTGGTTACTCATTTACTGGCTACTTTATGAACTGGGTGAAGCAGAGCCATGGAAAGAGCCTTGAGTGGATTGGACGTATTAATCCTTACAATGGTGATACTTTCTACAACCAGAAGTTCAAGGGCAAGGCCACATTAACTGTAGACAAATCCTCTAGCACAGCCCACATGGAGCTCCGGAGCCTGACATCTGAGGACTCTGCAGTCTATTATTGTGCAAGAGAWAGTTACTAYAGTTACGTCTATGCTATGGACTACTGGGGTCAAGGAACCTCAGTCACCGTCTCCTCAG	GAWAGTTACTAYAGTTACGT	TGTGCAAGA	CTATGCTATGGACTACTGG																		0	75	24	51	24	111	48	31																							EVQLQQSGPELVKPGDSVKISCKAS	GYSFTGYF	MNWVMQSHGKSLEWIGR	INPYNGDT	FYNQKFKGKATLTVDKSSSTAHMELRSLTSEDSAVYY	CARXSYYSYVYAMDYW	GQGTSVTVSS	EVQLQQSGPELVKPGDSVKISCKAS	GYSFTGYF	MNWVMQSHGKSLEWIGR	INPYNGDT	FYNQKFKGKATLTVDKSSSTAHMELRSLTSEDSAVYY	CARXSYYSYVYAMDYW	GQGTSVTVSS
	FALSE	3		4	0			2	1703	GAGGTTCAGCTGCAGCAGTCTGGACCTGAACTGGTGAAGCCTGGGGCTTCAGTGAAGATATCCTGCAAGGCTTCTGGTTACTCATTTACTGGCTACTTTATGAACTGGGTGAAGCAGAGCCATGGAAAGAGCCTTGAGTGGATTGGACGTATTAATCCTTACAATGGTGATACTTTCTACAACCAGAAGTTCAAGGGCAAGGCCACATTAACTGTAGACAAATCCTCTAGCACAGCCCACATGGAGCTCCGGAGCCTGACATCTGAGGACTCTGCAGTCTATTATTGTGCAAGAGAWAGTTACTAYAGTTACGTCTATGCTATGGACTACTGGGGTCAAGGAACCTCAGTCACCGTCTCCTCAG	EVQLQQSGPELVKPGASVKISCKASGYSFTGYFMNWVKQSHGKSLEWIGRINPYNGDTFYNQKFKGKATLTVDKSSSTAHMELRSLTSEDSAVYYCARXSYYSYVYAMDYWGQGTSVTVSS	GAGGTTCAGCTGCAGCAGTCTGGACCTGAGCTGGTGAAGCCTGGGGATTCAGTGAAGATATCCTGCAAGGCTTCTGGTTACTCATTTACTGGCTACTTTATGAACTGGGTGATGCAGAGCCATGGAAAGAGCCTTGAGTGGATTGGACGTATTAATCCTTACAATGGTGATACTTTCTACAACCAGAAGTTCAAGGGCAAGGCCACATTGACTGTAGACAAATCCTCTAGCACAGCCCACATGGAGCTCCGGAGCCTGACATCTGAGGACTCTGCAGTCTATTATTGTGCAAGAGAWAGTTACTAYAGTTACGTCTATGCTATGGACTACTGGGGTCAAGGAACCTCAGTCACCGTCTCCTCAG	GAGGTTCAGCTGCAGCAGTCTGGACCTGAGCTGGTGAAGCCTGGGGATTCAGTGAAGATATCCTGCAAGGCTTCTGGTTACTCATTTACTGGCTACTTTATGAACTGGGTGATGCAGAGCCATGGAAAGAGCCTTGAGTGGATTGGACGTATTAATCCTTACAATGGTGATACTTTCTACAACCAGAAGTTCAAGGGCAAGGCCACATTGACTGTAGACAAATCCTCTAGCACAGCCCACATGGAGCTCCGGAGCCTGACATCTGAGGACTCTGCAGTCTATTATTGTGCAAGAGAWAGTTACTAYAGTTACGTCTATGCTATGGACTACTGGGGTCAAGGAACCTCAGTCACCGTCTCCTCAG	GAGGTTCAGCTGCAGCAGTCTGGACCTGAACTGGTGAAGCCTGGGGCTTCAGTGAAGATATCCTGCAAGGCTTCTGGTTACTCATTTACTGGCTACTTTATGAACTGGGTGAAGCAGAGCCATGGAAAGAGCCTTGAGTGGATTGGACGTATTAATCCTTACAATGGTGATACTTTCTACAACCAGAAGTTCAAGGGCAAGGCCACATTAACTGTAGACAAATCCTCTAGCACAGCCCACATGGAGCTCCGGAGCCTGACATCTGAGGACTCTGCAGTCTATTATTGTGCAAGAGAWAGTTACTAYAGTTACGTCTATGCTATGGACTACTGGGGTCAAGGAACCTCAGTCACCGTCTCCTCAG	GAWAGTTACTAYAGTTACGT	TGTGCAAGA	CTATGCTATGGACTACTGG	SG29ASA46CST112ASG209ASW296WSY305Y	SD15A,SM37K	SG29ASA46C		ST13A		SG35A	SW11WSY20Y		SG29A::,SA46C:SD15A:SD15A		ST13A:SM4K:SM4K		SG35A::	SW11W::,SY20Y::		0	6	75	24	51	24	111	48	31																							EVQLQQSGPELVKPGASVKISCKAS	GYSFTGYF	MNWVKQSHGKSLEWIGR	INPYNGDT	FYNQKFKGKATLTVDKSSSTAHMELRSLTSEDSAVYY	CARXSYYSYVYAMDYW	GQGTSVTVSS	EVQLQQSGPELVKPGDSVKISCKAS	GYSFTGYF	MNWVMQSHGKSLEWIGR	INPYNGDT	FYNQKFKGKATLTVDKSSSTAHMELRSLTSEDSAVYY	CARXSYYSYVYAMDYW	GQGTSVTVSS	SD15A		SM4K
BC181_OVA_2.reassigned.clns	TRUE	3	1095	14	4	6	1.22344e-05	2	1703	GAGGTTCAGCTGCAGCAGTCTGGACCTGAACTGGTGAAGCCTGGGGCTTCAGTGAAGATATCCTGCAAGGCTTCTGGTTACTCATTTACTGGCTACTTTATGAACTGGGTGAAGCAGAGCCATGGAAAGAGCCTTGAGTGGATTGGACGTATTAATCCTTACAATGGTGATGCTTTCTACAACCAGAAGTTCAAGGGCAAGGCCACATTAACTGTAGACAAATCCTCTGGCACAGCCCACATGGAGCTCCGGAGCCTGACATCTGAGGACTCTGCAGTCTATTATTGTGCAAGAGATAGTTACTATAGTTACGTCTATGCTCTGGACTACTGGGGTCAAGGAACCTCAGTCACCGTCTCCTCAG	EVQLQQSGPELVKPGASVKISCKASGYSFTGYFMNWVKQSHGKSLEWIGRINPYNGDAFYNQKFKGKATLTVDKSSGTAHMELRSLTSEDSAVYYCARDSYYSYVYALDYWGQGTSVTVSS	GAGGTTCAGCTGCAGCAGTCTGGACCTGAACTGGTGAAGCCTGGGGCTTCAGTGAAGATATCCTGCAAGGCTTCTGGTTACTCATTTACTGGCTACTTTATGAACTGGGTGAAGCAGAGCCATGGAAAGAGCCTTGAGTGGATTGGACGTATTAATCCTTACAATGGTGATACTTTCTACAACCAGAAGTTCAAGGGCAAGGCCACATTAACTGTAGACAAATCCTCTAGCACAGCCCACATGGAGCTCCGGAGCCTGACATCTGAGGACTCTGCAGTCTATTATTGTGCAAGAGAWAGTTACTAYAGTTACGTCTATGCTATGGACTACTGGGGTCAAGGAACCTCAGTCACCGTCTCCTCAG	GAGGTTCAGCTGCAGCAGTCTGGACCTGAGCTGGTGAAGCCTGGGGATTCAGTGAAGATATCCTGCAAGGCTTCTGGTTACTCATTTACTGGCTACTTTATGAACTGGGTGATGCAGAGCCATGGAAAGAGCCTTGAGTGGATTGGACGTATTAATCCTTACAATGGTGATACTTTCTACAACCAGAAGTTCAAGGGCAAGGCCACATTGACTGTAGACAAATCCTCTAGCACAGCCCACATGGAGCTCCGGAGCCTGACATCTGAGGACTCTGCAGTCTATTATTGTGCAAGAGAWAGTTACTAYAGTTACGTCTATGCTATGGACTACTGGGGTCAAGGAACCTCAGTCACCGTCTCCTCAG	GAGGTTCAGCTGCAGCAGTCTGGACCTGAACTGGTGAAGCCTGGGGCTTCAGTGAAGATATCCTGCAAGGCTTCTGGTTACTCATTTACTGGCTACTTTATGAACTGGGTGAAGCAGAGCCATGGAAAGAGCCTTGAGTGGATTGGACGTATTAATCCTTACAATGGTGATACTTTCTACAACCAGAAGTTCAAGGGCAAGGCCACATTAACTGTAGACAAATCCTCTAGCACAGCCCACATGGAGCTCCGGAGCCTGACATCTGAGGACTCTGCAGTCTATTATTGTGCAAGAGAWAGTTACTAYAGTTACGTCTATGCTATGGACTACTGGGGTCAAGGAACCTCAGTCACCGTCTCCTCAG	GATAGTTACTATAGTTACGT	TGTGCAAGA	CTATGCTCTGGACTACTGG	SG29ASA46CST112ASA171GSG209ASA228GSW296TSY305TSA321C	SD15A,SM37K,ST57A,SS76G,SX98D,SM107L	SG29ASA46C		ST13A	SA21G	SG35ASA54G	SW11TSY20TSA36C		SG29A::,SA46C:SD15A:SD15A		ST13A:SM4K:SM4K	SA21G:ST7A:ST7A	SG35A::,SA54G:SS18G:SS18G	SW11T:SX3D:SX3D,SY20T::,SA36C:SM12L:SM12L		5	9	75	24	51	24	111	48	31	0.979592	IGHG1	IGHV1-20	IGHJ4	294	314	157	232	256	307	331	442	43	74	0	75	99	150	174	285	333	364	EVQLQQSGPELVKPGASVKISCKAS	GYSFTGYF	MNWVKQSHGKSLEWIGR	INPYNGDA	FYNQKFKGKATLTVDKSSGTAHMELRSLTSEDSAVYY	CARDSYYSYVYALDYW	GQGTSVTVSS	EVQLQQSGPELVKPGDSVKISCKAS	GYSFTGYF	MNWVMQSHGKSLEWIGR	INPYNGDT	FYNQKFKGKATLTVDKSSSTAHMELRSLTSEDSAVYY	CARXSYYSYVYAMDYW	GQGTSVTVSS	SD15A		SM4K	ST7A	SS18G	SX3D,SM12L		CACACAATCCTATGTT
BC181_OVA_2.reassigned.clns	TRUE	3	1278	15	4	5	1.01953e-05	2	1703	GAGGTTCAGCTGCAGCAGTCTGGACCTGAACTGGTGAAGCCTGGGGCTTCAGTGAAGATATCCTGCAAGGCTTCTGGTTACTCATTTACTGGCTACTTTATGAACTGGGTGAAGCAGAGCCATGGAAAGAGCCTTGAGTGGATTGGACGTATTAATCCTTACAATGGTGATACTTTCTACAACCAGAAGTTCAAGGGCAAGGCCACATTAACTGTAGACAAATCCTCTAGCACAGCCCACATGGAGCTCCGGAGCCTGACATCTGAGGACTCTGCAGTCTATTATTGTGCAAGAGAAAGTTACTACAGTTACGTCTATGCTATGGACTACTGGGGTCAAGGAACCTCAGTCACCGTCTCCTCAG	EVQLQQSGPELVKPGASVKISCKASGYSFTGYFMNWVKQSHGKSLEWIGRINPYNGDTFYNQKFKGKATLTVDKSSSTAHMELRSLTSEDSAVYYCARESYYSYVYAMDYWGQGTSVTVSS	GAGGTTCAGCTGCAGCAGTCTGGACCTGAACTGGTGAAGCCTGGGGCTTCAGTGAAGATATCCTGCAAGGCTTCTGGTTACTCATTTACTGGCTACTTTATGAACTGGGTGAAGCAGAGCCATGGAAAGAGCCTTGAGTGGATTGGACGTATTAATCCTTACAATGGTGATACTTTCTACAACCAGAAGTTCAAGGGCAAGGCCACATTAACTGTAGACAAATCCTCTAGCACAGCCCACATGGAGCTCCGGAGCCTGACATCTGAGGACTCTGCAGTCTATTATTGTGCAAGAGAWAGTTACTAYAGTTACGTCTATGCTATGGACTACTGGGGTCAAGGAACCTCAGTCACCGTCTCCTCAG	GAGGTTCAGCTGCAGCAGTCTGGACCTGAGCTGGTGAAGCCTGGGGATTCAGTGAAGATATCCTGCAAGGCTTCTGGTTACTCATTTACTGGCTACTTTATGAACTGGGTGATGCAGAGCCATGGAAAGAGCCTTGAGTGGATTGGACGTATTAATCCTTACAATGGTGATACTTTCTACAACCAGAAGTTCAAGGGCAAGGCCACATTGACTGTAGACAAATCCTCTAGCACAGCCCACATGGAGCTCCGGAGCCTGACATCTGAGGACTCTGCAGTCTATTATTGTGCAAGAGAWAGTTACTAYAGTTACGTCTATGCTATGGACTACTGGGGTCAAGGAACCTCAGTCACCGTCTCCTCAG	GAGGTTCAGCTGCAGCAGTCTGGACCTGAACTGGTGAAGCCTGGGGCTTCAGTGAAGATATCCTGCAAGGCTTCTGGTTACTCATTTACTGGCTACTTTATGAACTGGGTGAAGCAGAGCCATGGAAAGAGCCTTGAGTGGATTGGACGTATTAATCCTTACAATGGTGATACTTTCTACAACCAGAAGTTCAAGGGCAAGGCCACATTAACTGTAGACAAATCCTCTAGCACAGCCCACATGGAGCTCCGGAGCCTGACATCTGAGGACTCTGCAGTCTATTATTGTGCAAGAGAWAGTTACTAYAGTTACGTCTATGCTATGGACTACTGGGGTCAAGGAACCTCAGTCACCGTCTCCTCAG	GAAAGTTACTACAGTTACGT	TGTGCAAGA	CTATGCTATGGACTACTGG	SG29ASA46CST112ASG209ASW296ASY305C	SD15A,SM37K,SX98E	SG29ASA46C		ST13A		SG35A	SW11ASY20C		SG29A::,SA46C:SD15A:SD15A		ST13A:SM4K:SM4K		SG35A::	SW11A:SX3E:SX3E,SY20C::		2	6	75	24	51	24	111	48	31	0.986395	IGHG1	IGHV1-20	IGHJ4	294	314	157	232	256	307	331	442	43	74	0	75	99	150	174	285	333	364	EVQLQQSGPELVKPGASVKISCKAS	GYSFTGYF	MNWVKQSHGKSLEWIGR	INPYNGDT	FYNQKFKGKATLTVDKSSSTAHMELRSLTSEDSAVYY	CARESYYSYVYAMDYW	GQGTSVTVSS	EVQLQQSGPELVKPGDSVKISCKAS	GYSFTGYF	MNWVMQSHGKSLEWIGR	INPYNGDT	FYNQKFKGKATLTVDKSSSTAHMELRSLTSEDSAVYY	CARXSYYSYVYAMDYW	GQGTSVTVSS	SD15A		SM4K			SX3E		GAACCTAGTACAGACG
	FALSE	4		0				4	25402	GATATCCAGATGACACAGACTACATCCTCCCTGTCTGCCTCTCTGGGAGACAGAGTCACCATCAGTTGCAGGGCAAGTCAGGACATTAGCAATTATTTAAACTGGTATCAGCAGAAACCAGATGGAACTGTTAAACTCCTGATCTACTACACATCAAGATTACACTCAGGAGTCCCATCAAGGTTCAGTGGCAGTGGGTCTGGAACAGATTATTCTCTCACCATTAGCAACCTGGAGCAAGAAGATATTGCCACTTACTTTTGCCAACAGGGTAATACGCTTCCTCCGACGTTCGGTGGAGGCACCAAGCTGGAAATCAAAC	DIQMTQTTSSLSASLGDRVTISCRASQDISNYLNWYQQKPDGTVKLLIYYTSRLHSGVPSRFSGSGSGTDYSLTISNLEQEDIATYFCQQGNTLPPTFGGGTKLEIK		GATATCCAGATGACACAGACTACATCCTCCCTGTCTGCCTCTCTGGGAGACAGAGTCACCATCAGTTGCAGGGCAAGTCAGGACATTAGCAATTATTTAAACTGGTATCAGCAGAAACCAGATGGAACTGTTAAACTCCTGATCTACTACACATCAAGATTACACTCAGGAGTCCCATCAAGGTTCAGTGGCAGTGGGTCTGGAACAGATTATTCTCTCACCATTAGCAACCTGGAGCAAGAAGATATTGCCACTTACTTTTGCCAACAGGGTAATACGCTTCCTCCGACGTTCGGTGGAGGCACCAAGCTGGAAATCAAAC	GATATCCAGATGACACAGACTACATCCTCCCTGTCTGCCTCTCTGGGAGACAGAGTCACCATCAGTTGCAGGGCCAGTCAGGACATTAGCAATTATTTAAACTGGTATCAGCAGAAACCAGATGGATCTCTTAAACTCCTGATCTACTACACATCAACATTACACTCAGGAGTCCCATCAAGGTTCAGTGGCAGTGGGTCTGGGACAGATTATTCTCTCACCATTAGCAACCTGGAACAAGAAGATATTGCCACTTACTTTTGCCAACAGGGTAGTACGCTTCCTCCGACGTTCGGTGGAGGCACCAAGCTGGAAATCAAAC	CC	TGCCAACAGGGTAATACGCTTCCT	GACGTTC																		0	78	18	51	9	105	33	28																							DIQMTQTTSSLSASLGDRVTISCRAS	QDISNY	LNWYQQKPDGTVKLLIY	YTS	RLHSGVPSRFSGSGSGTDYSLTISNLEQEDIATYF	CQQGNTLPPTF	GGGTKLEIK	DIQMTQTTSSLSASLGDRVTISCRAS	QDISNY	LNWYQQKPDGTVKLLIY	YTS	RLHSGVPSRFSGSGSGTDYSLTISNLEQEDIATYF	CQQGNTLPPTF	GGGTKLEIK
BC181_OVA_2.reassigned.clns	TRUE	4	211	4	0	206	0.000420048	4	25402	GATATCCAGATGACACAGACTACATCCTCCCTGTCTGCCTCTCTGGGAGACAGAGTCACCATCAGTTGCAGGGCCAGTCAGGACATTAGCAATTATTTAAACTGGTATCAGCAGAAACCAGATGGATCTCTTAAACTCCTGATCTACTACACATCAACATTACACTCAGGAGTCCCATCAAGGTTCAGTGGCAGTGGGTCTGGGACAGATTATTCTCTCACCATTAGCAACCTGGAACAAGAAGATATTGCCACTTACTTTTGCCAACAGGGTAGTACGCTTCCTCCGACGTTCGGTGGAGGCACCAAGCTGGAAATCAAAC	DIQMTQTTSSLSASLGDRVTISCRASQDISNYLNWYQQKPDGSLKLLIYYTSTLHSGVPSRFSGSGSGTDYSLTISNLEQEDIATYFCQQGSTLPPTFGGGTKLEIK	GATATCCAGATGACACAGACTACATCCTCCCTGTCTGCCTCTCTGGGAGACAGAGTCACCATCAGTTGCAGGGCAAGTCAGGACATTAGCAATTATTTAAACTGGTATCAGCAGAAACCAGATGGAACTGTTAAACTCCTGATCTACTACACATCAAGATTACACTCAGGAGTCCCATCAAGGTTCAGTGGCAGTGGGTCTGGAACAGATTATTCTCTCACCATTAGCAACCTGGAGCAAGAAGATATTGCCACTTACTTTTGCCAACAGGGTAATACGCTTCCTCCGACGTTCGGTGGAGGCACCAAGCTGGAAATCAAAC	GATATCCAGATGACACAGACTACATCCTCCCTGTCTGCCTCTCTGGGAGACAGAGTCACCATCAGTTGCAGGGCAAGTCAGGACATTAGCAATTATTTAAACTGGTATCAGCAGAAACCAGATGGAACTGTTAAACTCCTGATCTACTACACATCAAGATTACACTCAGGAGTCCCATCAAGGTTCAGTGGCAGTGGGTCTGGAACAGATTATTCTCTCACCATTAGCAACCTGGAGCAAGAAGATATTGCCACTTACTTTTGCCAACAGGGTAATACGCTTCCTCCGACGTTCGGTGGAGGCACCAAGCTGGAAATCAAAC	GATATCCAGATGACACAGACTACATCCTCCCTGTCTGCCTCTCTGGGAGACAGAGTCACCATCAGTTGCAGGGCCAGTCAGGACATTAGCAATTATTTAAACTGGTATCAGCAGAAACCAGATGGATCTCTTAAACTCCTGATCTACTACACATCAACATTACACTCAGGAGTCCCATCAAGGTTCAGTGGCAGTGGGTCTGGGACAGATTATTCTCTCACCATTAGCAACCTGGAACAAGAAGATATTGCCACTTACTTTTGCCAACAGGGTAGTACGCTTCCTCCGACGTTCGGTGGAGGCACCAAGCTGGAAATCAAAC	CC	TGCCAACAGGGTAGTACGCTTCCT	GACGTTC	SA74CSA126TSG129CSG157CSA203GSG236ASA274G	ST42S,SV43L,SR52T,SN91S	SA74C		SA30TSG33C		SG1CSA47GSG80A	SA13G		SA74C::		SA30T:ST10S:ST10S,SG33C:SV11L:SV11L		SG1C:SR0T:SR0T,SA47G::,SG80A::	SA13G:SN4S:SN4S		0	7	78	18	51	9	105	33	28	0.975439	IGKC	IGKV10-96	IGKJ1	285	287	160	238	256	307	316	421	30	58	0	78	96	147	156	261	294	322	DIQMTQTTSSLSASLGDRVTISCRAS	QDISNY	LNWYQQKPDGSLKLLIY	YTS	TLHSGVPSRFSGSGSGTDYSLTISNLEQEDIATYF	CQQGSTLPPTF	GGGTKLEIK	DIQMTQTTSSLSASLGDRVTISCRAS	QDISNY	LNWYQQKPDGTVKLLIY	YTS	RLHSGVPSRFSGSGSGTDYSLTISNLEQEDIATYF	CQQGNTLPPTF	GGGTKLEIK			ST10S,SV11L		SR0T	SN4S		cant_count_need_to_be_split
BC181_OVA_2.reassigned.clns	TRUE	4	552	14	4	29	5.9133e-05	4	25402	GATATCCAGATGACACAGACTACATCCTCCCTGTCTGCCTCTCTGGGAGACAGAGTCACCATCAGTTGCAGGGCCAGTCACGACATTAGCAATTATTTAAACTGGTATCAGCAGAAACCAGATGGATCTCTTAAACTCCTGATCTACTACACATCGACATTACACTCAGGAGTCCCATCAAGGTTCAGTGGCAGTGGGTCTGGGACAGATTATTCTCTCACCATTAGCAACCTGGAACAAGAAGATATTGCCACTTACTTTTGCCAACAGGTTAGTACGCTTCCTCCGACGTTCGGTGGAGGCACCAAGCTGGAAATCAAAC	DIQMTQTTSSLSASLGDRVTISCRASHDISNYLNWYQQKPDGSLKLLIYYTSTLHSGVPSRFSGSGSGTDYSLTISNLEQEDIATYFCQQVSTLPPTFGGGTKLEIK	GATATCCAGATGACACAGACTACATCCTCCCTGTCTGCCTCTCTGGGAGACAGAGTCACCATCAGTTGCAGGGCCAGTCAGGACATTAGCAATTATTTAAACTGGTATCAGCAGAAACCAGATGGATCTCTTAAACTCCTGATCTACTACACATCAACATTACACTCAGGAGTCCCATCAAGGTTCAGTGGCAGTGGGTCTGGGACAGATTATTCTCTCACCATTAGCAACCTGGAACAAGAAGATATTGCCACTTACTTTTGCCAACAGGGTAGTACGCTTCCTCCGACGTTCGGTGGAGGCACCAAGCTGGAAATCAAAC	GATATCCAGATGACACAGACTACATCCTCCCTGTCTGCCTCTCTGGGAGACAGAGTCACCATCAGTTGCAGGGCAAGTCAGGACATTAGCAATTATTTAAACTGGTATCAGCAGAAACCAGATGGAACTGTTAAACTCCTGATCTACTACACATCAAGATTACACTCAGGAGTCCCATCAAGGTTCAGTGGCAGTGGGTCTGGAACAGATTATTCTCTCACCATTAGCAACCTGGAGCAAGAAGATATTGCCACTTACTTTTGCCAACAGGGTAATACGCTTCCTCCGACGTTCGGTGGAGGCACCAAGCTGGAAATCAAAC	GATATCCAGATGACACAGACTACATCCTCCCTGTCTGCCTCTCTGGGAGACAGAGTCACCATCAGTTGCAGGGCCAGTCAGGACATTAGCAATTATTTAAACTGGTATCAGCAGAAACCAGATGGATCTCTTAAACTCCTGATCTACTACACATCAACATTACACTCAGGAGTCCCATCAAGGTTCAGTGGCAGTGGGTCTGGGACAGATTATTCTCTCACCATTAGCAACCTGGAACAAGAAGATATTGCCACTTACTTTTGCCAACAGGGTAGTACGCTTCCTCCGACGTTCGGTGGAGGCACCAAGCTGGAAATCAAAC	CC	TGCCAACAGGTTAGTACGCTTCCT	GACGTTC	SA74CSG80CSA126TSG129CSA155GSG157CSA203GSG236ASG271TSA274G	SQ26H,ST42S,SV43L,SR52T,SG90V,SN91S	SA74C	SG2C	SA30TSG33C	SA8G	SG1CSA47GSG80A	SG10TSA13G		SA74C::	SG2C:SQ0H:SQ0H	SA30T:ST10S:ST10S,SG33C:SV11L:SV11L	SA8G::	SG1C:SR0T:SR0T,SA47G::,SG80A::	SG10T:SG3V:SG3V,SA13G:SN4S:SN4S		3	10	78	18	51	9	105	33	28	0.964912	IGKC	IGKV10-96	IGKJ1	285	287	160	238	256	307	316	421	30	58	0	78	96	147	156	261	294	322	DIQMTQTTSSLSASLGDRVTISCRAS	HDISNY	LNWYQQKPDGSLKLLIY	YTS	TLHSGVPSRFSGSGSGTDYSLTISNLEQEDIATYF	CQQVSTLPPTF	GGGTKLEIK	DIQMTQTTSSLSASLGDRVTISCRAS	QDISNY	LNWYQQKPDGTVKLLIY	YTS	RLHSGVPSRFSGSGSGTDYSLTISNLEQEDIATYF	CQQGNTLPPTF	GGGTKLEIK		SQ0H	ST10S,SV11L		SR0T	SG3V,SN4S		GCTCTGTGTACCGAGA
BC181_OVA_2.reassigned.clns	TRUE	4	439	15	4	42	8.56409e-05	4	25402	GATATCCAGATGACACAGACTACATCCTCCCTGTCTGCCTCTCTGGGAGACAGAGTCACCATCAGTTGCAGGGCCAGTCAGGACATTAGCAATTATTTAAACTGGTATCAGCAGAAACCAGATGGATCTCTTAAACTCCTGATCTACTACACATCAACATTACACTCAGGAGTCCCATCAAGGTTCAGTGGCAGTGGGTCTGGGACAGATTATTCTCTCACCATTAGCAACCTGGAACATGAAGATATTGCCACTTACTTTTGCCGACAGGGTAGTACGCTTCCTCCGACGTTCGGTGGAGGCACCAAGCTGGAAATCAAAC	DIQMTQTTSSLSASLGDRVTISCRASQDISNYLNWYQQKPDGSLKLLIYYTSTLHSGVPSRFSGSGSGTDYSLTISNLEHEDIATYFCRQGSTLPPTFGGGTKLEIK	GATATCCAGATGACACAGACTACATCCTCCCTGTCTGCCTCTCTGGGAGACAGAGTCACCATCAGTTGCAGGGCCAGTCAGGACATTAGCAATTATTTAAACTGGTATCAGCAGAAACCAGATGGATCTCTTAAACTCCTGATCTACTACACATCAACATTACACTCAGGAGTCCCATCAAGGTTCAGTGGCAGTGGGTCTGGGACAGATTATTCTCTCACCATTAGCAACCTGGAACAAGAAGATATTGCCACTTACTTTTGCCAACAGGGTAGTACGCTTCCTCCGACGTTCGGTGGAGGCACCAAGCTGGAAATCAAAC	GATATCCAGATGACACAGACTACATCCTCCCTGTCTGCCTCTCTGGGAGACAGAGTCACCATCAGTTGCAGGGCAAGTCAGGACATTAGCAATTATTTAAACTGGTATCAGCAGAAACCAGATGGAACTGTTAAACTCCTGATCTACTACACATCAAGATTACACTCAGGAGTCCCATCAAGGTTCAGTGGCAGTGGGTCTGGAACAGATTATTCTCTCACCATTAGCAACCTGGAGCAAGAAGATATTGCCACTTACTTTTGCCAACAGGGTAATACGCTTCCTCCGACGTTCGGTGGAGGCACCAAGCTGGAAATCAAAC	GATATCCAGATGACACAGACTACATCCTCCCTGTCTGCCTCTCTGGGAGACAGAGTCACCATCAGTTGCAGGGCCAGTCAGGACATTAGCAATTATTTAAACTGGTATCAGCAGAAACCAGATGGATCTCTTAAACTCCTGATCTACTACACATCAACATTACACTCAGGAGTCCCATCAAGGTTCAGTGGCAGTGGGTCTGGGACAGATTATTCTCTCACCATTAGCAACCTGGAACAAGAAGATATTGCCACTTACTTTTGCCAACAGGGTAGTACGCTTCCTCCGACGTTCGGTGGAGGCACCAAGCTGGAAATCAAAC	CC	TGCCGACAGGGTAGTACGCTTCCT	GACGTTC	SA74CSA126TSG129CSG157CSA203GSG236ASA239TSA265GSA274G	ST42S,SV43L,SR52T,SQ79H,SQ88R,SN91S	SA74C		SA30TSG33C		SG1CSA47GSG80ASA83T	SA4GSA13G		SA74C::		SA30T:ST10S:ST10S,SG33C:SV11L:SV11L		SG1C:SR0T:SR0T,SA47G::,SG80A::,SA83T:SQ27H:SQ27H	SA4G:SQ1R:SQ1R,SA13G:SN4S:SN4S		2	9	78	18	51	9	105	33	28	0.968421	IGKC	IGKV10-96	IGKJ1	285	287	160	238	256	307	316	421	30	58	0	78	96	147	156	261	294	322	DIQMTQTTSSLSASLGDRVTISCRAS	QDISNY	LNWYQQKPDGSLKLLIY	YTS	TLHSGVPSRFSGSGSGTDYSLTISNLEHEDIATYF	CRQGSTLPPTF	GGGTKLEIK	DIQMTQTTSSLSASLGDRVTISCRAS	QDISNY	LNWYQQKPDGTVKLLIY	YTS	RLHSGVPSRFSGSGSGTDYSLTISNLEQEDIATYF	CQQGNTLPPTF	GGGTKLEIK			ST10S,SV11L		SR0T,SQ27H	SQ1R,SN4S		CGAACATAGATCTGCT
BC181_OVA_2.reassigned.clns	TRUE	4	1919	16	4	6	1.22344e-05	4	25402	GATATCCAGATGACACAGACTACATCCTCCCTGTCTGCCTCTCTGGGAGACAGAGTCACCATCAGTTGCAGGGCCAGTCAGGACATTAGCAATTATTTAAACTGGTATCAGCAGAAACCAGATGGATCTCTTAAACTCCTGATCTACTACACATCAACATTACACTCAGGAGTCCCATCAAGGTTCAGTGGCAGTGGGTCTGGGACAGATTATTCTCTCACCATTAGCAACCTGGAACAAGAAGATATTGCCACTTACTTTTGCCAACAGGGTGGTACGCTTCCTCCGACGTTCGGTGGAGGCACCAAGCTGGAAATCAAAC	DIQMTQTTSSLSASLGDRVTISCRASQDISNYLNWYQQKPDGSLKLLIYYTSTLHSGVPSRFSGSGSGTDYSLTISNLEQEDIATYFCQQGGTLPPTFGGGTKLEIK	GATATCCAGATGACACAGACTACATCCTCCCTGTCTGCCTCTCTGGGAGACAGAGTCACCATCAGTTGCAGGGCCAGTCAGGACATTAGCAATTATTTAAACTGGTATCAGCAGAAACCAGATGGATCTCTTAAACTCCTGATCTACTACACATCAACATTACACTCAGGAGTCCCATCAAGGTTCAGTGGCAGTGGGTCTGGGACAGATTATTCTCTCACCATTAGCAACCTGGAACAAGAAGATATTGCCACTTACTTTTGCCAACAGGGTAGTACGCTTCCTCCGACGTTCGGTGGAGGCACCAAGCTGGAAATCAAAC	GATATCCAGATGACACAGACTACATCCTCCCTGTCTGCCTCTCTGGGAGACAGAGTCACCATCAGTTGCAGGGCAAGTCAGGACATTAGCAATTATTTAAACTGGTATCAGCAGAAACCAGATGGAACTGTTAAACTCCTGATCTACTACACATCAAGATTACACTCAGGAGTCCCATCAAGGTTCAGTGGCAGTGGGTCTGGAACAGATTATTCTCTCACCATTAGCAACCTGGAGCAAGAAGATATTGCCACTTACTTTTGCCAACAGGGTAATACGCTTCCTCCGACGTTCGGTGGAGGCACCAAGCTGGAAATCAAAC	GATATCCAGATGACACAGACTACATCCTCCCTGTCTGCCTCTCTGGGAGACAGAGTCACCATCAGTTGCAGGGCCAGTCAGGACATTAGCAATTATTTAAACTGGTATCAGCAGAAACCAGATGGATCTCTTAAACTCCTGATCTACTACACATCAACATTACACTCAGGAGTCCCATCAAGGTTCAGTGGCAGTGGGTCTGGGACAGATTATTCTCTCACCATTAGCAACCTGGAACAAGAAGATATTGCCACTTACTTTTGCCAACAGGGTAGTACGCTTCCTCCGACGTTCGGTGGAGGCACCAAGCTGGAAATCAAAC	CC	TGCCAACAGGGTGGTACGCTTCCT	GACGTTC	SA74CSA126TSG129CSG157CSA203GSG236ASA273GSA274G	ST42S,SV43L,SR52T,SN91G	SA74C		SA30TSG33C		SG1CSA47GSG80A	SA12GSA13G		SA74C::		SA30T:ST10S:ST10S,SG33C:SV11L:SV11L		SG1C:SR0T:SR0T,SA47G::,SG80A::	SA12G:SN4D:SN4G,SA13G:SN4S:SN4G		1	8	78	18	51	9	105	33	28	0.97193	IGKC	IGKV10-96	IGKJ1	285	287	160	238	256	307	316	421	30	58	0	78	96	147	156	261	294	322	DIQMTQTTSSLSASLGDRVTISCRAS	QDISNY	LNWYQQKPDGSLKLLIY	YTS	TLHSGVPSRFSGSGSGTDYSLTISNLEQEDIATYF	CQQGGTLPPTF	GGGTKLEIK	DIQMTQTTSSLSASLGDRVTISCRAS	QDISNY	LNWYQQKPDGTVKLLIY	YTS	RLHSGVPSRFSGSGSGTDYSLTISNLEQEDIATYF	CQQGNTLPPTF	GGGTKLEIK			ST10S,SV11L		SR0T	SN4G		GGACGTCGTCGAATCT
	FALSE	5		0				2	96664	GAGGTCCAGCTGCAACAATCTGGACCTGAGCTGGTGAAGCCTGGGGCTTCAGTGAAGATATCCTGTAAGGCTTCTGGATACACGTTCACTGACTACTACATGAACTGGGTGAAGCAGAGCCATGGAAAGAGCCTTGAGTGGATTGGAGATATTAATCCTAACAATGGTGGTACTAGCTACAACCAGAAGTTCAAGGGCAAGGCCACATTGACTGTAGACAAGTCCTCCAGCACAGCCTACATGGAGCTCCGCAGCCTGACATCTGAGGACTCTGCAGTCTATTACTGTGCAAGACGTTATGRTGGTTACTACTTTGACTACTGGGGCCAAGGCACCACTCTCACAGTCTCCTCAG	EVQLQQSGPELVKPGASVKISCKASGYTFTDYYMNWVKQSHGKSLEWIGDINPNNGGTSYNQKFKGKATLTVDKSSSTAYMELRSLTSEDSAVYYCARRYXGYYFDYWGQGTTLTVSS		GAGGTCCAGCTGCAACAATCTGGACCTGAGCTGGTGAAGCCTGGGGCTTCAGTGAAGATATCCTGTAAGGCTTCTGGATACACGTTCACTGACTACTACATGAACTGGGTGAAGCAGAGCCATGGAAAGAGCCTTGAGTGGATTGGAGATATTAATCCTAACAATGGTGGTACTAGCTACAACCAGAAGTTCAAGGGCAAGGCCACATTGACTGTAGACAAGTCCTCCAGCACAGCCTACATGGAGCTCCGCAGCCTGACATCTGAGGACTCTGCAGTCTATTACTGTGCAAGACGTTATGRTGGTTACTACTTTGACTACTGGGGCCAAGGCACCACTCTCACAGTCTCCTCAG	GAGGTCCAGCTGCAACAGTCTGGACCTGAGCTGGTGAAGCCTGGGGATTCAGTGAAGATGTCCTGCAAGGCTTCTGGCTACACATTCACTGACTACTACATGGACTGGGTGAAGCAGAGCCATGGAAAGAGCCTTGAGTGGATTGGATATATTTATCCTAACAATGGTGGTACTAGCTACAATCAGAAGTTCAAGGGCAAGGCCACATTGACTGTAGACAAGTCCTCCAGCACAGCCTACATGGAGCTCCACAGCCTGACATCTGAGGACTCTGCAGTCTATTACTGTGCAAGACGTTATGRTGGTTACTACGTGGACTACTGGGGCCAAGGCACCACTCTCACAGTCTCCTCAG	CGTTATGRTGGT	TGTGCAAGA	TACTACTTTGACTACTGG																		0	75	24	51	24	111	39	31																							EVQLQQSGPELVKPGASVKISCKAS	GYTFTDYY	MNWVKQSHGKSLEWIGD	INPNNGGT	SYNQKFKGKATLTVDKSSSTAYMELRSLTSEDSAVYY	CARRYXGYYFDYW	GQGTTLTVSS	EVQLQQSGPELVKPGASVKISCKAS	GYTFTDYY	MNWVKQSHGKSLEWIGD	INPNNGGT	SYNQKFKGKATLTVDKSSSTAYMELRSLTSEDSAVYY	CARRYXGYYFDYW	GQGTTLTVSS
	FALSE	5		4	0			2	96664	GAGGTCCAGCTGCAACAGTCTGGACCTGAGCTGGTGAAGCCTGGGGATTCAGTGAAGATGTCCTGCAAGGCTTCTGGCTACACATTCACTGACTACTACATGGACTGGGTGAAGCAGAGCCATGGAAAGAGCCTTGAGTGGATTGGATATATTTATCCTAACAATGGTGGTACTAGCTACAATCAGAAGTTCAAGGGCAAGGCCACATTGACTGTAGACAAGTCCTCCAGCACAGCCTACATGGAGCTCCACAGCCTGACATCTGAGGACTCTGCAGTCTATTACTGTGCAAGACGTTATGRTGGTTACTACGTGGACTACTGGGGCCAAGGCACCACTCTCACAGTCTCCTCAG	EVQLQQSGPELVKPGDSVKMSCKASGYTFTDYYMDWVKQSHGKSLEWIGYIYPNNGGTSYNQKFKGKATLTVDKSSSTAYMELHSLTSEDSAVYYCARRYXGYYVDYWGQGTTLTVSS	GAGGTCCAGCTGCAACAATCTGGACCTGAGCTGGTGAAGCCTGGGGCTTCAGTGAAGATATCCTGTAAGGCTTCTGGATACACGTTCACTGACTACTACATGAACTGGGTGAAGCAGAGCCATGGAAAGAGCCTTGAGTGGATTGGAGATATTAATCCTAACAATGGTGGTACTAGCTACAACCAGAAGTTCAAGGGCAAGGCCACATTGACTGTAGACAAGTCCTCCAGCACAGCCTACATGGAGCTCCGCAGCCTGACATCTGAGGACTCTGCAGTCTATTACTGTGCAAGACGTTATGRTGGTTACTACTTTGACTACTGGGGCCAAGGCACCACTCTCACAGTCTCCTCAG	GAGGTCCAGCTGCAACAATCTGGACCTGAGCTGGTGAAGCCTGGGGCTTCAGTGAAGATATCCTGTAAGGCTTCTGGATACACGTTCACTGACTACTACATGAACTGGGTGAAGCAGAGCCATGGAAAGAGCCTTGAGTGGATTGGAGATATTAATCCTAACAATGGTGGTACTAGCTACAACCAGAAGTTCAAGGGCAAGGCCACATTGACTGTAGACAAGTCCTCCAGCACAGCCTACATGGAGCTCCGCAGCCTGACATCTGAGGACTCTGCAGTCTATTACTGTGCAAGACGTTATGRTGGTTACTACTTTGACTACTGGGGCCAAGGCACCACTCTCACAGTCTCCTCAG	GAGGTCCAGCTGCAACAGTCTGGACCTGAGCTGGTGAAGCCTGGGGATTCAGTGAAGATGTCCTGCAAGGCTTCTGGCTACACATTCACTGACTACTACATGGACTGGGTGAAGCAGAGCCATGGAAAGAGCCTTGAGTGGATTGGATATATTTATCCTAACAATGGTGGTACTAGCTACAATCAGAAGTTCAAGGGCAAGGCCACATTGACTGTAGACAAGTCCTCCAGCACAGCCTACATGGAGCTCCACAGCCTGACATCTGAGGACTCTGCAGTCTATTACTGTGCAAGACGTTATGRTGGTTACTACGTGGACTACTGGGGCCAAGGCACCACTCTCACAGTCTCCTCAG	CGTTATGRTGGT	TGTGCAAGA	TACTACGTGGACTACTGG	SA17GSC46ASA59GST65CSA77CSG83ASA102GSG147TSA153TSC182TSG250ASR301RST312GST314G	SA15D,SI19M,SN34D,SD49Y,SN51Y,SR83H,SF104V	SA17GSC46ASA59GST65C	SA2CSG8A	SA3GSG48T	SA3T	SC8TSG76A	SR16RST27GST29G		SA17G::,SC46A:SA15D:SA15D,SA59G:SI19M:SI19M,ST65C::	SA2C::,SG8A::	SA3G:SN1D:SN1D,SG48T:SD16Y:SD16Y	SA3T:SN1Y:SN1Y	SC8T::,SG76A:SR25H:SR25H	SR16R::,ST27G:SF9V:SF9V,ST29G:SF9L:SF9V		0	14	75	24	51	24	111	39	31																							EVQLQQSGPELVKPGDSVKMSCKAS	GYTFTDYY	MDWVKQSHGKSLEWIGY	IYPNNGGT	SYNQKFKGKATLTVDKSSSTAYMELHSLTSEDSAVYY	CARRYXGYYVDYW	GQGTTLTVSS	EVQLQQSGPELVKPGASVKISCKAS	GYTFTDYY	MNWVKQSHGKSLEWIGD	INPNNGGT	SYNQKFKGKATLTVDKSSSTAYMELRSLTSEDSAVYY	CARRYXGYYFDYW	GQGTTLTVSS	SA15D,SI19M		SN1D,SD16Y	SN1Y	SR25H	SF9V
BC181_OVA_2.reassigned.clns	TRUE	5	162	14	4	635	0.00129481	2	96664	GAGGTCCAGCTGCAACAGTCTGGACCTGAGCTGGTGAAGCCTGGGGATTCAGTGAAGATGTCCTGCAAGGCTTCTGGCTACACATTCACTGACTACTACATGGACTGGGTGAGGCAGAGCCATGGAAAGAGCCTTGAGTGGCTTGGATGTATTTATCCTAACAATGGTGGTACTAGCTACAGTCAGAAGTTCAAGGGCAAGGCCACATTGACTGTAGACAAGTCCTCCAGCACAGCCTACATGGAGCTCCACAGCCTGACATCTGAGGACTCTGCAGTCTATTACTGTACAAGACGTTATGATGGTTACTACGTGGACTACTGGGGCCAAGGCACCACTCTCACAGTCTCCTCAG	EVQLQQSGPELVKPGDSVKMSCKASGYTFTDYYMDWVRQSHGKSLEWLGCIYPNNGGTSYSQKFKGKATLTVDKSSSTAYMELHSLTSEDSAVYYCTRRYDGYYVDYWGQGTTLTVSS	GAGGTCCAGCTGCAACAGTCTGGACCTGAGCTGGTGAAGCCTGGGGATTCAGTGAAGATGTCCTGCAAGGCTTCTGGCTACACATTCACTGACTACTACATGGACTGGGTGAAGCAGAGCCATGGAAAGAGCCTTGAGTGGATTGGATATATTTATCCTAACAATGGTGGTACTAGCTACAATCAGAAGTTCAAGGGCAAGGCCACATTGACTGTAGACAAGTCCTCCAGCACAGCCTACATGGAGCTCCACAGCCTGACATCTGAGGACTCTGCAGTCTATTACTGTGCAAGACGTTATGRTGGTTACTACGTGGACTACTGGGGCCAAGGCACCACTCTCACAGTCTCCTCAG	GAGGTCCAGCTGCAACAATCTGGACCTGAGCTGGTGAAGCCTGGGGCTTCAGTGAAGATATCCTGTAAGGCTTCTGGATACACGTTCACTGACTACTACATGAACTGGGTGAAGCAGAGCCATGGAAAGAGCCTTGAGTGGATTGGAGATATTAATCCTAACAATGGTGGTACTAGCTACAACCAGAAGTTCAAGGGCAAGGCCACATTGACTGTAGACAAGTCCTCCAGCACAGCCTACATGGAGCTCCGCAGCCTGACATCTGAGGACTCTGCAGTCTATTACTGTGCAAGACGTTATGRTGGTTACTACTTTGACTACTGGGGCCAAGGCACCACTCTCACAGTCTCCTCAG	GAGGTCCAGCTGCAACAGTCTGGACCTGAGCTGGTGAAGCCTGGGGATTCAGTGAAGATGTCCTGCAAGGCTTCTGGCTACACATTCACTGACTACTACATGGACTGGGTGAAGCAGAGCCATGGAAAGAGCCTTGAGTGGATTGGATATATTTATCCTAACAATGGTGGTACTAGCTACAATCAGAAGTTCAAGGGCAAGGCCACATTGACTGTAGACAAGTCCTCCAGCACAGCCTACATGGAGCTCCACAGCCTGACATCTGAGGACTCTGCAGTCTATTACTGTGCAAGACGTTATGRTGGTTACTACGTGGACTACTGGGGCCAAGGCACCACTCTCACAGTCTCCTCAG	CGTTATGATGGT	TGTACAAGA	TACTACGTGGACTACTGG	SA17GSC46ASA59GST65CSA77CSG83ASA102GSA112GSA141CSG147TSA148GSA153TSA181GSC182TSG250ASG288ASR301AST312GST314G	SA15D,SI19M,SN34D,SK37R,SI47L,SD49C,SN51Y,SN60S,SR83H,SA96T,SX100D,SF104V	SA17GSC46ASA59GST65C	SA2CSG8A	SA3GSA13GSA42CSG48TSA49G	SA3T	SA7GSC8TSG76A	SG3ASR16AST27GST29G		SA17G::,SC46A:SA15D:SA15D,SA59G:SI19M:SI19M,ST65C::	SA2C::,SG8A::	SA3G:SN1D:SN1D,SA13G:SK4R:SK4R,SA42C:SI14L:SI14L,SG48T:SD16Y:SD16C,SA49G:SD16G:SD16C	SA3T:SN1Y:SN1Y	SA7G:SN2S:SN2S,SC8T::SN2S,SG76A:SR25H:SR25H	SG3A:SA1T:SA1T,SR16A:SX5D:SX5D,ST27G:SF9V:SF9V,ST29G:SF9L:SF9V		6	19	75	24	51	24	111	39	31	0.945578	IGHG2B	IGHV1-26	IGHJ2	294	306	157	232	256	307	331	442	37	68	0	75	99	150	174	285	324	355	EVQLQQSGPELVKPGDSVKMSCKAS	GYTFTDYY	MDWVRQSHGKSLEWLGC	IYPNNGGT	SYSQKFKGKATLTVDKSSSTAYMELHSLTSEDSAVYY	CTRRYDGYYVDYW	GQGTTLTVSS	EVQLQQSGPELVKPGASVKISCKAS	GYTFTDYY	MNWVKQSHGKSLEWIGD	INPNNGGT	SYNQKFKGKATLTVDKSSSTAYMELRSLTSEDSAVYY	CARRYXGYYFDYW	GQGTTLTVSS	SA15D,SI19M		SN1D,SK4R,SI14L,SD16C	SN1Y	SN2S,SR25H	SA1T,SX5D,SF9V		CTAGTGATCGTTACAG
BC181_OVA_2.reassigned.clns	TRUE	5	176	15	4	454	0.000925737	2	96664	GAGGTCCAGCTGCAACAGTCTGGACCTGAGCTGGTGAAGCCTGGGAATTCAGTGAAGATGTCCTGCAAGGCTTCTGGCTACACATTCACTGACTACTACATGGACTGGGTGAAGCAGAGCCATGGAAAGAGCCTTGAGTGGATTGGATATATTTATCCTAACAGTGGTGGTACTAGTAACAATCAGAAGTTCAAGGGCAAGGCCACATTGACTGTAGACAAGTCCTCCAGCACAGCCTACATGGAGCTCCACAGCCTGACATCTGAGGACTCTGCAGTCTATTACTGTGCAAGACGTTATGGTGGTTACTTCGTGGACTACTGGGGCCAAGGCACCACTCTCACAGTCTCCTCAG	EVQLQQSGPELVKPGNSVKMSCKASGYTFTDYYMDWVKQSHGKSLEWIGYIYPNSGGTSNNQKFKGKATLTVDKSSSTAYMELHSLTSEDSAVYYCARRYGGYFVDYWGQGTTLTVSS	GAGGTCCAGCTGCAACAGTCTGGACCTGAGCTGGTGAAGCCTGGGGATTCAGTGAAGATGTCCTGCAAGGCTTCTGGCTACACATTCACTGACTACTACATGGACTGGGTGAAGCAGAGCCATGGAAAGAGCCTTGAGTGGATTGGATATATTTATCCTAACAATGGTGGTACTAGCTACAATCAGAAGTTCAAGGGCAAGGCCACATTGACTGTAGACAAGTCCTCCAGCACAGCCTACATGGAGCTCCACAGCCTGACATCTGAGGACTCTGCAGTCTATTACTGTGCAAGACGTTATGRTGGTTACTACGTGGACTACTGGGGCCAAGGCACCACTCTCACAGTCTCCTCAG	GAGGTCCAGCTGCAACAATCTGGACCTGAGCTGGTGAAGCCTGGGGCTTCAGTGAAGATATCCTGTAAGGCTTCTGGATACACGTTCACTGACTACTACATGAACTGGGTGAAGCAGAGCCATGGAAAGAGCCTTGAGTGGATTGGAGATATTAATCCTAACAATGGTGGTACTAGCTACAACCAGAAGTTCAAGGGCAAGGCCACATTGACTGTAGACAAGTCCTCCAGCACAGCCTACATGGAGCTCCGCAGCCTGACATCTGAGGACTCTGCAGTCTATTACTGTGCAAGACGTTATGRTGGTTACTACTTTGACTACTGGGGCCAAGGCACCACTCTCACAGTCTCCTCAG	GAGGTCCAGCTGCAACAGTCTGGACCTGAGCTGGTGAAGCCTGGGGATTCAGTGAAGATGTCCTGCAAGGCTTCTGGCTACACATTCACTGACTACTACATGGACTGGGTGAAGCAGAGCCATGGAAAGAGCCTTGAGTGGATTGGATATATTTATCCTAACAATGGTGGTACTAGCTACAATCAGAAGTTCAAGGGCAAGGCCACATTGACTGTAGACAAGTCCTCCAGCACAGCCTACATGGAGCTCCACAGCCTGACATCTGAGGACTCTGCAGTCTATTACTGTGCAAGACGTTATGRTGGTTACTACGTGGACTACTGGGGCCAAGGCACCACTCTCACAGTCTCCTCAG	CGTTATGGTGGT	TGTGCAAGA	TACTTCGTGGACTACTGG	SA17GSG45ASC46ASA59GST65CSA77CSG83ASA102GSG147TSA153TSA163GSC176TST177ASC182TSG250ASR301GSA310TST312GST314G	SA15N,SI19M,SN34D,SD49Y,SN51Y,SN54S,SY59N,SR83H,SX100G,SY103F,SF104V	SA17GSG45ASC46ASA59GST65C	SA2CSG8A	SA3GSG48T	SA3TSA13G	SC2TST3ASC8TSG76A	SR16GSA25TST27GST29G		SA17G::,SG45A:SA15T:SA15N,SC46A:SA15D:SA15N,SA59G:SI19M:SI19M,ST65C::	SA2C::,SG8A::	SA3G:SN1D:SN1D,SG48T:SD16Y:SD16Y	SA3T:SN1Y:SN1Y,SA13G:SN4S:SN4S	SC2T::,ST3A:SY1N:SY1N,SC8T::,SG76A:SR25H:SR25H	SR16G:SX5G:SX5G,SA25T:SY8F:SY8F,ST27G:SF9V:SF9V,ST29G:SF9L:SF9V		6	19	75	24	51	24	111	39	31	0.94898	IGHG2B	IGHV1-26	IGHJ2	294	306	157	232	256	307	331	442	37	68	0	75	99	150	174	285	324	355	EVQLQQSGPELVKPGNSVKMSCKAS	GYTFTDYY	MDWVKQSHGKSLEWIGY	IYPNSGGT	SNNQKFKGKATLTVDKSSSTAYMELHSLTSEDSAVYY	CARRYGGYFVDYW	GQGTTLTVSS	EVQLQQSGPELVKPGASVKISCKAS	GYTFTDYY	MNWVKQSHGKSLEWIGD	INPNNGGT	SYNQKFKGKATLTVDKSSSTAYMELRSLTSEDSAVYY	CARRYXGYYFDYW	GQGTTLTVSS	SA15N,SI19M		SN1D,SD16Y	SN1Y,SN4S	SY1N,SR25H	SX5G,SY8F,SF9V		AGTCTTTTCATGCATG
	FALSE	6		0				2	214759	GAGGTCCAGCTGCAACAATCTGGACCTGAGCTGGTGAAGCCTGGGGCTTCAGTGAAGATATCCTGTAAGGCTTCTGGATACACGTTCACTGACTACTACATGAACTGGGTGAAGCAGAGCCATGGAAAGAGCCTTGAGTGGATTGGAGATATTAATCCTAACAATGGTGGTACTAGCTACAACCAGAAGTTCAAGGGCAAGGCCACATTGACTGTAGACAAGTCCTCCAGCACAGCCTACATGGAGCTCCGCAGCCTGACATCTGAGGACTCTGCAGTCTATTACTGTGCAAGAAGARMTGGGACGAGGGGTTACTATGCTATGGACTACTGGGGTCAAGGAACCTCAGTCACCGTCTCCTCAG	EVQLQQSGPELVKPGASVKISCKASGYTFTDYYMNWVKQSHGKSLEWIGDINPNNGGTSYNQKFKGKATLTVDKSSSTAYMELRSLTSEDSAVYYCARRXGTRGYYAMDYWGQGTSVTVSS		GAGGTCCAGCTGCAACAATCTGGACCTGAGCTGGTGAAGCCTGGGGCTTCAGTGAAGATATCCTGTAAGGCTTCTGGATACACGTTCACTGACTACTACATGAACTGGGTGAAGCAGAGCCATGGAAAGAGCCTTGAGTGGATTGGAGATATTAATCCTAACAATGGTGGTACTAGCTACAACCAGAAGTTCAAGGGCAAGGCCACATTGACTGTAGACAAGTCCTCCAGCACAGCCTACATGGAGCTCCGCAGCCTGACATCTGAGGACTCTGCAGTCTATTACTGTGCAAGAAGARMTGGGACGAGGGGTTACTATGCTATGGACTACTGGGGTCAAGGAACCTCAGTCACCGTCTCCTCAG	GAGGTCCAGCTGCAACAGTCTGGACCTGAGCTGGTGAAGCCTGGGGATTCAGTGAAGATGTCCTGCAAGGCTTCTGGCTACACATTCACTGACTACTACATGGACTGGGTGAAGCAGAGCCATGGAAAGAGCCTTGAGTGGATTGGATATATTTATCCTAACAATGGTGGTACTAGCTACAATCAGAAGTTCAAGGGCAAGGCCACATTGACTGTAGACAAGTCCTCCAGCACAGCCTACATGGAGCTCCACAGCCTGACATCTGAGGACTCTGCAGTCTATTACTGTGCAAGAAGARMTGGGACGAGGGGTTACTATACTATGGACTACTGGGGTCAAGGAACCTCAGTCACCGTCTCCTCAG	AGARMTGGGACGAGGGG	TGTGCAAGA	TTACTATGCTATGGACTACTGG																		0	75	24	51	24	111	48	31																							EVQLQQSGPELVKPGASVKISCKAS	GYTFTDYY	MNWVKQSHGKSLEWIGD	INPNNGGT	SYNQKFKGKATLTVDKSSSTAYMELRSLTSEDSAVYY	CARRXGTRGYYAMDYW	GQGTSVTVSS	EVQLQQSGPELVKPGASVKISCKAS	GYTFTDYY	MNWVKQSHGKSLEWIGD	INPNNGGT	SYNQKFKGKATLTVDKSSSTAYMELRSLTSEDSAVYY	CARRXGTRGYYAMDYW	GQGTSVTVSS
	FALSE	6		4	0			2	214759	GAGGTCCAGCTGCAACAGTCTGGACCTGAGCTGGTGAAGCCTGGGGATTCAGTGAAGATGTCCTGCAAGGCTTCTGGCTACACATTCACTGACTACTACATGGACTGGGTGAAGCAGAGCCATGGAAAGAGCCTTGAGTGGATTGGATATATTTATCCTAACAATGGTGGTACTAGCTACAATCAGAAGTTCAAGGGCAAGGCCACATTGACTGTAGACAAGTCCTCCAGCACAGCCTACATGGAGCTCCACAGCCTGACATCTGAGGACTCTGCAGTCTATTACTGTGCAAGAAGARMTGGGACGAGGGGTTACTATACTATGGACTACTGGGGTCAAGGAACCTCAGTCACCGTCTCCTCAG	EVQLQQSGPELVKPGDSVKMSCKASGYTFTDYYMDWVKQSHGKSLEWIGYIYPNNGGTSYNQKFKGKATLTVDKSSSTAYMELHSLTSEDSAVYYCARRXGTRGYYTMDYWGQGTSVTVSS	GAGGTCCAGCTGCAACAATCTGGACCTGAGCTGGTGAAGCCTGGGGCTTCAGTGAAGATATCCTGTAAGGCTTCTGGATACACGTTCACTGACTACTACATGAACTGGGTGAAGCAGAGCCATGGAAAGAGCCTTGAGTGGATTGGAGATATTAATCCTAACAATGGTGGTACTAGCTACAACCAGAAGTTCAAGGGCAAGGCCACATTGACTGTAGACAAGTCCTCCAGCACAGCCTACATGGAGCTCCGCAGCCTGACATCTGAGGACTCTGCAGTCTATTACTGTGCAAGAAGARMTGGGACGAGGGGTTACTATGCTATGGACTACTGGGGTCAAGGAACCTCAGTCACCGTCTCCTCAG	GAGGTCCAGCTGCAACAATCTGGACCTGAGCTGGTGAAGCCTGGGGCTTCAGTGAAGATATCCTGTAAGGCTTCTGGATACACGTTCACTGACTACTACATGAACTGGGTGAAGCAGAGCCATGGAAAGAGCCTTGAGTGGATTGGAGATATTAATCCTAACAATGGTGGTACTAGCTACAACCAGAAGTTCAAGGGCAAGGCCACATTGACTGTAGACAAGTCCTCCAGCACAGCCTACATGGAGCTCCGCAGCCTGACATCTGAGGACTCTGCAGTCTATTACTGTGCAAGAAGARMTGGGACGAGGGGTTACTATGCTATGGACTACTGGGGTCAAGGAACCTCAGTCACCGTCTCCTCAG	GAGGTCCAGCTGCAACAGTCTGGACCTGAGCTGGTGAAGCCTGGGGATTCAGTGAAGATGTCCTGCAAGGCTTCTGGCTACACATTCACTGACTACTACATGGACTGGGTGAAGCAGAGCCATGGAAAGAGCCTTGAGTGGATTGGATATATTTATCCTAACAATGGTGGTACTAGCTACAATCAGAAGTTCAAGGGCAAGGCCACATTGACTGTAGACAAGTCCTCCAGCACAGCCTACATGGAGCTCCACAGCCTGACATCTGAGGACTCTGCAGTCTATTACTGTGCAAGAAGARMTGGGACGAGGGGTTACTATACTATGGACTACTGGGGTCAAGGAACCTCAGTCACCGTCTCCTCAG	AGARMTGGGACGAGGGG	TGTGCAAGA	TTACTATACTATGGACTACTGG	SA17GSC46ASA59GST65CSA77CSG83ASA102GSG147TSA153TSC182TSG250ASR297RSM298MSG318A	SA15D,SI19M,SN34D,SD49Y,SN51Y,SR83H,SA106T	SA17GSC46ASA59GST65C	SA2CSG8A	SA3GSG48T	SA3T	SC8TSG76A	SR12RSM13MSG33A		SA17G::,SC46A:SA15D:SA15D,SA59G:SI19M:SI19M,ST65C::	SA2C::,SG8A::	SA3G:SN1D:SN1D,SG48T:SD16Y:SD16Y	SA3T:SN1Y:SN1Y	SC8T::,SG76A:SR25H:SR25H	SR12R::,SM13M::,SG33A:SA11T:SA11T		0	14	75	24	51	24	111	48	31																							EVQLQQSGPELVKPGDSVKMSCKAS	GYTFTDYY	MDWVKQSHGKSLEWIGY	IYPNNGGT	SYNQKFKGKATLTVDKSSSTAYMELHSLTSEDSAVYY	CARRXGTRGYYTMDYW	GQGTSVTVSS	EVQLQQSGPELVKPGASVKISCKAS	GYTFTDYY	MNWVKQSHGKSLEWIGD	INPNNGGT	SYNQKFKGKATLTVDKSSSTAYMELRSLTSEDSAVYY	CARRXGTRGYYAMDYW	GQGTSVTVSS	SA15D,SI19M		SN1D,SD16Y	SN1Y	SR25H	SA11T
BC181_OVA_2.reassigned.clns	TRUE	6	132	14	4	961	0.00195954	2	214759	GAGGTCCAGCTGCAACAGTCTGGACCTGAGCTGGTGAATCCTGGGGATTCAGTGAAGATGTCCTGCAAGGCTTCTGGCTACACATTCACTGACTACTACATGGACTGGGTGAAGCAGAGCCATGGAAAGAGCCTTGAGTGGATTGGATATATTTATCCTAACAATGGTGGTAGTAGCTACAATCAGAAGTTCAAGGGCAAGGCCACACTGACTGTAGACAAGTCCTCCACCACAGCATACATGGAGCTCCACAGCCTGACATCTGAGGACTCTGCAGTCTATTACTGTGCAAGAAGAACTGGGACGAGGGGTTACTATACTATGGACTACTGGGGTCAAGGAACCTCAGTCACCGTCTCCTCAG	EVQLQQSGPELVNPGDSVKMSCKASGYTFTDYYMDWVKQSHGKSLEWIGYIYPNNGGSSYNQKFKGKATLTVDKSSTTAYMELHSLTSEDSAVYYCARRTGTRGYYTMDYWGQGTSVTVSS	GAGGTCCAGCTGCAACAGTCTGGACCTGAGCTGGTGAAGCCTGGGGATTCAGTGAAGATGTCCTGCAAGGCTTCTGGCTACACATTCACTGACTACTACATGGACTGGGTGAAGCAGAGCCATGGAAAGAGCCTTGAGTGGATTGGATATATTTATCCTAACAATGGTGGTACTAGCTACAATCAGAAGTTCAAGGGCAAGGCCACATTGACTGTAGACAAGTCCTCCAGCACAGCCTACATGGAGCTCCACAGCCTGACATCTGAGGACTCTGCAGTCTATTACTGTGCAAGAAGARMTGGGACGAGGGGTTACTATACTATGGACTACTGGGGTCAAGGAACCTCAGTCACCGTCTCCTCAG	GAGGTCCAGCTGCAACAATCTGGACCTGAGCTGGTGAAGCCTGGGGCTTCAGTGAAGATATCCTGTAAGGCTTCTGGATACACGTTCACTGACTACTACATGAACTGGGTGAAGCAGAGCCATGGAAAGAGCCTTGAGTGGATTGGAGATATTAATCCTAACAATGGTGGTACTAGCTACAACCAGAAGTTCAAGGGCAAGGCCACATTGACTGTAGACAAGTCCTCCAGCACAGCCTACATGGAGCTCCGCAGCCTGACATCTGAGGACTCTGCAGTCTATTACTGTGCAAGAAGARMTGGGACGAGGGGTTACTATGCTATGGACTACTGGGGTCAAGGAACCTCAGTCACCGTCTCCTCAG	GAGGTCCAGCTGCAACAGTCTGGACCTGAGCTGGTGAAGCCTGGGGATTCAGTGAAGATGTCCTGCAAGGCTTCTGGCTACACATTCACTGACTACTACATGGACTGGGTGAAGCAGAGCCATGGAAAGAGCCTTGAGTGGATTGGATATATTTATCCTAACAATGGTGGTACTAGCTACAATCAGAAGTTCAAGGGCAAGGCCACATTGACTGTAGACAAGTCCTCCAGCACAGCCTACATGGAGCTCCACAGCCTGACATCTGAGGACTCTGCAGTCTATTACTGTGCAAGAAGARMTGGGACGAGGGGTTACTATACTATGGACTACTGGGGTCAAGGAACCTCAGTCACCGTCTCCTCAG	AGAACTGGGACGAGGGG	TGTGCAAGA	TTACTATACTATGGACTACTGG	SA17GSG38TSC46ASA59GST65CSA77CSG83ASA102GSG147TSA153TSC172GSC182TST207CSG229CSC236ASG250ASR297ASM298CSG318A	SK12N,SA15D,SI19M,SN34D,SD49Y,SN51Y,ST57S,SS76T,SR83H,SX99T,SA106T	SA17GSG38TSC46ASA59GST65C	SA2CSG8A	SA3GSG48T	SA3TSC22G	SC8TST33CSG55CSC62ASG76A	SR12ASM13CSG33A		SA17G::,SG38T:SK12N:SK12N,SC46A:SA15D:SA15D,SA59G:SI19M:SI19M,ST65C::	SA2C::,SG8A::	SA3G:SN1D:SN1D,SG48T:SD16Y:SD16Y	SA3T:SN1Y:SN1Y,SC22G:ST7S:ST7S	SC8T::,ST33C::,SG55C:SS18T:SS18T,SC62A::,SG76A:SR25H:SR25H	SR12A::SX4T,SM13C::SX4T,SG33A:SA11T:SA11T		7	19	75	24	51	24	111	48	31	0.945578	IGHG2B	IGHV1-26	IGHJ4	294	311	157	232	256	307	331	442	43	74	0	75	99	150	174	285	333	364	EVQLQQSGPELVNPGDSVKMSCKAS	GYTFTDYY	MDWVKQSHGKSLEWIGY	IYPNNGGS	SYNQKFKGKATLTVDKSSTTAYMELHSLTSEDSAVYY	CARRTGTRGYYTMDYW	GQGTSVTVSS	EVQLQQSGPELVKPGASVKISCKAS	GYTFTDYY	MNWVKQSHGKSLEWIGD	INPNNGGT	SYNQKFKGKATLTVDKSSSTAYMELRSLTSEDSAVYY	CARRXGTRGYYAMDYW	GQGTSVTVSS	SK12N,SA15D,SI19M		SN1D,SD16Y	SN1Y,ST7S	SS18T,SR25H	SX4T,SA11T		cant_count_need_to_be_split
BC181_OVA_2.reassigned.clns	TRUE	6	149	15	4	882	0.00179846	2	214759	GAGGTCCAGCTGCAACAGTCTGGACCTGAGCTGGTGAAGCCTGGGGATTCAGTGAAGATGTCCTGCAAGGCTTCTGGCTACACATTCACTGACTACTACATGGACTGGGTGAAGCAGAGCCATGGAAAGAGCCTTGAGTGGATTGGATATATTTATCCTAACAATGGTGGTACTAGCTACAATCAGAAGTTCAAGGGCAAGGCCACATTGACTGTAGACAAGTCCTCCAGCACAGCCTACATGGAGCTCCACAGCCTGACATCTGAGGACTCTGCAGTCTATTACTGTGCAAGAAGAGATGGGACGAGGGGTTACTATACTATGGACTACTGGGGTCAAGGAACCTCAGTCACCGTCTCCTCAG	EVQLQQSGPELVKPGDSVKMSCKASGYTFTDYYMDWVKQSHGKSLEWIGYIYPNNGGTSYNQKFKGKATLTVDKSSSTAYMELHSLTSEDSAVYYCARRDGTRGYYTMDYWGQGTSVTVSS	GAGGTCCAGCTGCAACAGTCTGGACCTGAGCTGGTGAAGCCTGGGGATTCAGTGAAGATGTCCTGCAAGGCTTCTGGCTACACATTCACTGACTACTACATGGACTGGGTGAAGCAGAGCCATGGAAAGAGCCTTGAGTGGATTGGATATATTTATCCTAACAATGGTGGTACTAGCTACAATCAGAAGTTCAAGGGCAAGGCCACATTGACTGTAGACAAGTCCTCCAGCACAGCCTACATGGAGCTCCACAGCCTGACATCTGAGGACTCTGCAGTCTATTACTGTGCAAGAAGARMTGGGACGAGGGGTTACTATACTATGGACTACTGGGGTCAAGGAACCTCAGTCACCGTCTCCTCAG	GAGGTCCAGCTGCAACAATCTGGACCTGAGCTGGTGAAGCCTGGGGCTTCAGTGAAGATATCCTGTAAGGCTTCTGGATACACGTTCACTGACTACTACATGAACTGGGTGAAGCAGAGCCATGGAAAGAGCCTTGAGTGGATTGGAGATATTAATCCTAACAATGGTGGTACTAGCTACAACCAGAAGTTCAAGGGCAAGGCCACATTGACTGTAGACAAGTCCTCCAGCACAGCCTACATGGAGCTCCGCAGCCTGACATCTGAGGACTCTGCAGTCTATTACTGTGCAAGAAGARMTGGGACGAGGGGTTACTATGCTATGGACTACTGGGGTCAAGGAACCTCAGTCACCGTCTCCTCAG	GAGGTCCAGCTGCAACAGTCTGGACCTGAGCTGGTGAAGCCTGGGGATTCAGTGAAGATGTCCTGCAAGGCTTCTGGCTACACATTCACTGACTACTACATGGACTGGGTGAAGCAGAGCCATGGAAAGAGCCTTGAGTGGATTGGATATATTTATCCTAACAATGGTGGTACTAGCTACAATCAGAAGTTCAAGGGCAAGGCCACATTGACTGTAGACAAGTCCTCCAGCACAGCCTACATGGAGCTCCACAGCCTGACATCTGAGGACTCTGCAGTCTATTACTGTGCAAGAAGARMTGGGACGAGGGGTTACTATACTATGGACTACTGGGGTCAAGGAACCTCAGTCACCGTCTCCTCAG	AGAGATGGGACGAGGGG	TGTGCAAGA	TTACTATACTATGGACTACTGG	SA17GSC46ASA59GST65CSA77CSG83ASA102GSG147TSA153TSC182TSG250ASR297GSM298ASG318A	SA15D,SI19M,SN34D,SD49Y,SN51Y,SR83H,SX99D,SA106T	SA17GSC46ASA59GST65C	SA2CSG8A	SA3GSG48T	SA3T	SC8TSG76A	SR12GSM13ASG33A		SA17G::,SC46A:SA15D:SA15D,SA59G:SI19M:SI19M,ST65C::	SA2C::,SG8A::	SA3G:SN1D:SN1D,SG48T:SD16Y:SD16Y	SA3T:SN1Y:SN1Y	SC8T::,SG76A:SR25H:SR25H	SR12G::SX4D,SM13A::SX4D,SG33A:SA11T:SA11T		2	14	75	24	51	24	111	48	31	0.962585	IGHG2B	IGHV1-26	IGHJ4	294	311	157	232	256	307	331	442	43	74	0	75	99	150	174	285	333	364	EVQLQQSGPELVKPGDSVKMSCKAS	GYTFTDYY	MDWVKQSHGKSLEWIGY	IYPNNGGT	SYNQKFKGKATLTVDKSSSTAYMELHSLTSEDSAVYY	CARRDGTRGYYTMDYW	GQGTSVTVSS	EVQLQQSGPELVKPGASVKISCKAS	GYTFTDYY	MNWVKQSHGKSLEWIGD	INPNNGGT	SYNQKFKGKATLTVDKSSSTAYMELRSLTSEDSAVYY	CARRXGTRGYYAMDYW	GQGTSVTVSS	SA15D,SI19M		SN1D,SD16Y	SN1Y	SR25H	SX4D,SA11T		GATCGTACACATGACT
	FALSE	7		0				4	3892	GAAGTGAAGCTGGTGGAGTCTGGGGGAGGCTTAGTGAAGCCTGGAGGGTCCCTGAAACTCTCCTGTGCAGCCTCTGGATTCACTTTCAGTAGCTATACCATGTCTTGGGTTCGCCAGACTCCGGCGAAGAGGCTGGAGTGGGTCGCAACCATTAGTAGTGGTGGTGGTAACACCTACTATCCAGACAGTGTGAAGGGCCGATTCACCATCTCCAGAGACAATGCCAGGAACACCCTGTACCTGCAAATGAGCAGTCTGAGGTCTGAGGACACGGCCATGTATTACTGTGCAAGATWTCCCGCCTATGGTAAYTACRTTGCTGTCTGGGGCACAGGGACCACGGTCACCGTCTCCTCAG	EVKLVESGGGLVKPGGSLKLSCAASGFTFSSYTMSWVRQTPAKRLEWVATISSGGGNTYYPDSVKGRFTISRDNARNTLYLQMSSLRSEDTAMYYCARXPAYGNYXAVWGTGTTVTVSS		GAAGTGAAGCTGGTGGAGTCTGGGGGAGGCTTAGTGAAGCCTGGAGGGTCCCTGAAACTCTCCTGTGCAGCCTCTGGATTCACTTTCAGTAGCTATACCATGTCTTGGGTTCGCCAGACTCCGGCGAAGAGGCTGGAGTGGGTCGCAACCATTAGTAGTGGTGGTGGTAACACCTACTATCCAGACAGTGTGAAGGGCCGATTCACCATCTCCAGAGACAATGCCAGGAACACCCTGTACCTGCAAATGAGCAGTCTGAGGTCTGAGGACACGGCCATGTATTACTGTGCAAGATWTCCCGCCTATGGTAAYTACRTTGCTGTCTGGGGCACAGGGACCACGGTCACCGTCTCCTCAG	GAAGTGATGCTGGTGGAGTCTGGGGGAGGCTTAGTGAAGCCTGGAGGGTCCCTGAAACTCTCCTGTGCAGCCTCTGGATTCACTTTCAGTAGCTATGCCATGTCTTGGGTTCGCCAGACTCCGGAGAAGAGGCTGGAGTGGGTCGCATACATTAGTAGTGGTGGTGGTAACACCTACTATCCAGACAGTGTGAAGGGCCGATTCACCATCTCCAGAGACAATGCCAGGAACACCCTGTACCTGCAAATGAGCAGTCTGAGGTCTGAGGACACGGCCTTGTATTACTGTGCAAGATWTCCCGCCTATGGTAAYTACRTTGCTGTCTGGGGCGCAGGGACCACGGTCACCGTCTCCTCAG	WTCCCGCCTATGGTAAYTACRTTGC	TGTGCAAGAT	TGTCTGG																		0	75	24	51	24	111	42	31																							EVKLVESGGGLVKPGGSLKLSCAAS	GFTFSSYT	MSWVRQTPAKRLEWVAT	ISSGGGNT	YYPDSVKGRFTISRDNARNTLYLQMSSLRSEDTAMYY	CARXPAYGNYXAVW	GTGTTVTVSS	EVKLVESGGGLVKPGGSLKLSCAAS	GFTFSSYT	MSWVRQTPAKRLEWVAT	ISSGGGNT	YYPDSVKGRFTISRDNARNTLYLQMSSLRSEDTAMYY	CARXPAYGNYXAVW	GTGTTVTVSS
	FALSE	7		46	0			4	3892	GAAGTGATGCTGGTGGAGTCTGGGGGAGGCTTAGTGAAGCCTGGAGGGTCCCTGAAACTCTCCTGTGCAGCCTCTGGATTCACTTTCAGTAGCTATGCCATGTCTTGGGTTCGCCAGACTCCGGAGAAGAGGCTGGAGTGGGTCGCATACATTAGTAGTGGTGGTGGTAACACCTACTATCCAGACAGTGTGAAGGGCCGATTCACCATCTCCAGAGACAATGCCAGGAACACCCTGTACCTGCAAATGAGCAGTCTGAGGTCTGAGGACACGGCCTTGTATTACTGTGCAAGATWTCCCGCCTATGGTAAYTACRTTGCTGTCTGGGGCGCAGGGACCACGGTCACCGTCTCCTCAG	EVMLVESGGGLVKPGGSLKLSCAASGFTFSSYAMSWVRQTPEKRLEWVAYISSGGGNTYYPDSVKGRFTISRDNARNTLYLQMSSLRSEDTALYYCARXPAYGNYXAVWGAGTTVTVSS	GAAGTGAAGCTGGTGGAGTCTGGGGGAGGCTTAGTGAAGCCTGGAGGGTCCCTGAAACTCTCCTGTGCAGCCTCTGGATTCACTTTCAGTAGCTATACCATGTCTTGGGTTCGCCAGACTCCGGCGAAGAGGCTGGAGTGGGTCGCAACCATTAGTAGTGGTGGTGGTAACACCTACTATCCAGACAGTGTGAAGGGCCGATTCACCATCTCCAGAGACAATGCCAGGAACACCCTGTACCTGCAAATGAGCAGTCTGAGGTCTGAGGACACGGCCATGTATTACTGTGCAAGATWTCCCGCCTATGGTAAYTACRTTGCTGTCTGGGGCACAGGGACCACGGTCACCGTCTCCTCAG	GAAGTGAAGCTGGTGGAGTCTGGGGGAGGCTTAGTGAAGCCTGGAGGGTCCCTGAAACTCTCCTGTGCAGCCTCTGGATTCACTTTCAGTAGCTATACCATGTCTTGGGTTCGCCAGACTCCGGCGAAGAGGCTGGAGTGGGTCGCAACCATTAGTAGTGGTGGTGGTAACACCTACTATCCAGACAGTGTGAAGGGCCGATTCACCATCTCCAGAGACAATGCCAGGAACACCCTGTACCTGCAAATGAGCAGTCTGAGGTCTGAGGACACGGCCATGTATTACTGTGCAAGATWTCCCGCCTATGGTAAYTACRTTGCTGTCTGGGGCACAGGGACCACGGTCACCGTCTCCTCAG	GAAGTGATGCTGGTGGAGTCTGGGGGAGGCTTAGTGAAGCCTGGAGGGTCCCTGAAACTCTCCTGTGCAGCCTCTGGATTCACTTTCAGTAGCTATGCCATGTCTTGGGTTCGCCAGACTCCGGAGAAGAGGCTGGAGTGGGTCGCATACATTAGTAGTGGTGGTGGTAACACCTACTATCCAGACAGTGTGAAGGGCCGATTCACCATCTCCAGAGACAATGCCAGGAACACCCTGTACCTGCAAATGAGCAGTCTGAGGTCTGAGGACACGGCCTTGTATTACTGTGCAAGATWTCCCGCCTATGGTAAYTACRTTGCTGTCTGGGGCGCAGGGACCACGGTCACCGTCTCCTCAG	WTCCCGCCTATGGTAAYTACRTTGC	TGTGCAAGAT	TGTCTGG	SA7TSA96GSC124ASA147TSC148ASA276TSW295WSY311YSR315RSA330G	SK2M,ST32A,SA41E,ST49Y,SM92L,ST110A	SA7T	SA21G	SC25ASA48TSC49A		SA102T	SW10WSY26YSR30R	SA3G	SA7T:SK2M:SK2M	SA21G:ST7A:ST7A	SC25A:SA8E:SA8E,SA48T:ST16S:ST16Y,SC49A:ST16N:ST16Y		SA102T:SM34L:SM34L	SW10W::,SY26Y::,SR30R::	SA3G:ST1A:ST1A	0	10	75	24	51	24	111	42	31																							EVMLVESGGGLVKPGGSLKLSCAAS	GFTFSSYA	MSWVRQTPEKRLEWVAY	ISSGGGNT	YYPDSVKGRFTISRDNARNTLYLQMSSLRSEDTALYY	CARXPAYGNYXAVW	GAGTTVTVSS	EVKLVESGGGLVKPGGSLKLSCAAS	GFTFSSYT	MSWVRQTPAKRLEWVAT	ISSGGGNT	YYPDSVKGRFTISRDNARNTLYLQMSSLRSEDTAMYY	CARXPAYGNYXAVW	GTGTTVTVSS	SK2M	ST7A	SA8E,ST16Y		SM34L		ST1A
	FALSE	7		54	46			4	3892	GAAGTGATGCTGGTGGAGTCTGGGGGAGGCTTAGTGAAGCCTGGAGGGTCCCTGAAACTCTCCTGTGCAGCCTCTGGATTCACTTTCAGTAGCTATGCCATGTCTTGGGTTCGCCAGACTCCGGAGAAGAGGCTGGAGTGGGTCGCATACATTAGTAGTGGTGGTGGTAACACCTACTATCCAGACAGTGTGAAGGGCCGATTCACCATCTCCAGAGACAATGCCAGGAACACCCTGTACCTGCAAATGAGCAGTCTGAGGTCTGAGGACACGGCCTTGTATTACTGTGCAAGATATCCCGCCTATGGTAATTACGTTGCTGTCTGGGGCGCAGGGACCACGGTCACCGTCTCCTCAG	EVMLVESGGGLVKPGGSLKLSCAASGFTFSSYAMSWVRQTPEKRLEWVAYISSGGGNTYYPDSVKGRFTISRDNARNTLYLQMSSLRSEDTALYYCARYPAYGNYVAVWGAGTTVTVSS	GAAGTGATGCTGGTGGAGTCTGGGGGAGGCTTAGTGAAGCCTGGAGGGTCCCTGAAACTCTCCTGTGCAGCCTCTGGATTCACTTTCAGTAGCTATGCCATGTCTTGGGTTCGCCAGACTCCGGAGAAGAGGCTGGAGTGGGTCGCATACATTAGTAGTGGTGGTGGTAACACCTACTATCCAGACAGTGTGAAGGGCCGATTCACCATCTCCAGAGACAATGCCAGGAACACCCTGTACCTGCAAATGAGCAGTCTGAGGTCTGAGGACACGGCCTTGTATTACTGTGCAAGATWTCCCGCCTATGGTAAYTACRTTGCTGTCTGGGGCGCAGGGACCACGGTCACCGTCTCCTCAG	GAAGTGAAGCTGGTGGAGTCTGGGGGAGGCTTAGTGAAGCCTGGAGGGTCCCTGAAACTCTCCTGTGCAGCCTCTGGATTCACTTTCAGTAGCTATACCATGTCTTGGGTTCGCCAGACTCCGGCGAAGAGGCTGGAGTGGGTCGCAACCATTAGTAGTGGTGGTGGTAACACCTACTATCCAGACAGTGTGAAGGGCCGATTCACCATCTCCAGAGACAATGCCAGGAACACCCTGTACCTGCAAATGAGCAGTCTGAGGTCTGAGGACACGGCCATGTATTACTGTGCAAGATWTCCCGCCTATGGTAAYTACRTTGCTGTCTGGGGCACAGGGACCACGGTCACCGTCTCCTCAG	GAAGTGATGCTGGTGGAGTCTGGGGGAGGCTTAGTGAAGCCTGGAGGGTCCCTGAAACTCTCCTGTGCAGCCTCTGGATTCACTTTCAGTAGCTATGCCATGTCTTGGGTTCGCCAGACTCCGGAGAAGAGGCTGGAGTGGGTCGCATACATTAGTAGTGGTGGTGGTAACACCTACTATCCAGACAGTGTGAAGGGCCGATTCACCATCTCCAGAGACAATGCCAGGAACACCCTGTACCTGCAAATGAGCAGTCTGAGGTCTGAGGACACGGCCTTGTATTACTGTGCAAGATWTCCCGCCTATGGTAAYTACRTTGCTGTCTGGGGCGCAGGGACCACGGTCACCGTCTCCTCAG	ATCCCGCCTATGGTAATTACGTTGC	TGTGCAAGAT	TGTCTGG	SA7TSA96GSC124ASA147TSC148ASA276TSW295ASY311TSR315GSA330G	SK2M,ST32A,SA41E,ST49Y,SM92L,SX98Y,SX105V,ST110A	SA7T	SA21G	SC25ASA48TSC49A		SA102T	SW10ASY26TSR30G	SA3G	SA7T:SK2M:SK2M	SA21G:ST7A:ST7A	SC25A:SA8E:SA8E,SA48T:ST16S:ST16Y,SC49A:ST16N:ST16Y		SA102T:SM34L:SM34L	SW10A:SX3Y:SX3Y,SY26T::,SR30G:SX10V:SX10V	SA3G:ST1A:ST1A	3	10	75	24	51	24	111	42	31																							EVMLVESGGGLVKPGGSLKLSCAAS	GFTFSSYA	MSWVRQTPEKRLEWVAY	ISSGGGNT	YYPDSVKGRFTISRDNARNTLYLQMSSLRSEDTALYY	CARYPAYGNYVAVW	GAGTTVTVSS	EVKLVESGGGLVKPGGSLKLSCAAS	GFTFSSYT	MSWVRQTPAKRLEWVAT	ISSGGGNT	YYPDSVKGRFTISRDNARNTLYLQMSSLRSEDTAMYY	CARXPAYGNYXAVW	GTGTTVTVSS	SK2M	ST7A	SA8E,ST16Y		SM34L	SX3Y,SX10V	ST1A
	FALSE	7		55	54			4	3892	GAAGTGATGCTGGTGGAGTCTGGGGGAGGCTTAGTGAAGCCTGGAGGGTCCCTGAAACTCTCCTGTGCAGCCTCTGGATTCACTTTCAGTAGCTATGCCATGTCTTGGGTTCGCCAGACTCCGGAGAAGAGGCTGGAGTGGGTCGCATACATTAGTAGTGGTGGTGGTAACACCTACTATCCAGACAGTGTGAAGGGCCGATTCACCATCTCCAGAGACAATGCCAAGAACACCCTGTACCTGCAAATGAGCAGTCTGAGGTCTGAGGACACGGCCTTGTATTACTGTGCAAAATWTCCCGCCTATGGTAAYTACGTTGCTGTCTGGGGCGCAGGGACCACGGTCACCGTCTCCTCAG	EVMLVESGGGLVKPGGSLKLSCAASGFTFSSYAMSWVRQTPEKRLEWVAYISSGGGNTYYPDSVKGRFTISRDNAKNTLYLQMSSLRSEDTALYYCAKXPAYGNYVAVWGAGTTVTVSS	GAAGTGATGCTGGTGGAGTCTGGGGGAGGCTTAGTGAAGCCTGGAGGGTCCCTGAAACTCTCCTGTGCAGCCTCTGGATTCACTTTCAGTAGCTATGCCATGTCTTGGGTTCGCCAGACTCCGGAGAAGAGGCTGGAGTGGGTCGCATACATTAGTAGTGGTGGTGGTAACACCTACTATCCAGACAGTGTGAAGGGCCGATTCACCATCTCCAGAGACAATGCCAGGAACACCCTGTACCTGCAAATGAGCAGTCTGAGGTCTGAGGACACGGCCTTGTATTACTGTGCAAGATATCCCGCCTATGGTAATTACGTTGCTGTCTGGGGCGCAGGGACCACGGTCACCGTCTCCTCAG	GAAGTGAAGCTGGTGGAGTCTGGGGGAGGCTTAGTGAAGCCTGGAGGGTCCCTGAAACTCTCCTGTGCAGCCTCTGGATTCACTTTCAGTAGCTATACCATGTCTTGGGTTCGCCAGACTCCGGCGAAGAGGCTGGAGTGGGTCGCAACCATTAGTAGTGGTGGTGGTAACACCTACTATCCAGACAGTGTGAAGGGCCGATTCACCATCTCCAGAGACAATGCCAGGAACACCCTGTACCTGCAAATGAGCAGTCTGAGGTCTGAGGACACGGCCATGTATTACTGTGCAAGATWTCCCGCCTATGGTAAYTACRTTGCTGTCTGGGGCACAGGGACCACGGTCACCGTCTCCTCAG	GAAGTGATGCTGGTGGAGTCTGGGGGAGGCTTAGTGAAGCCTGGAGGGTCCCTGAAACTCTCCTGTGCAGCCTCTGGATTCACTTTCAGTAGCTATGCCATGTCTTGGGTTCGCCAGACTCCGGAGAAGAGGCTGGAGTGGGTCGCATACATTAGTAGTGGTGGTGGTAACACCTACTATCCAGACAGTGTGAAGGGCCGATTCACCATCTCCAGAGACAATGCCAGGAACACCCTGTACCTGCAAATGAGCAGTCTGAGGTCTGAGGACACGGCCTTGTATTACTGTGCAAGATWTCCCGCCTATGGTAAYTACRTTGCTGTCTGGGGCGCAGGGACCACGGTCACCGTCTCCTCAG	WTCCCGCCTATGGTAAYTACGTTGC	TGTGCAAAAT	TGTCTGG	SA7TSA96GSC124ASA147TSC148ASG226ASA276TSG292ASR315GSA330G	SK2M,ST32A,SA41E,ST49Y,SR75K,SM92L,SR97K,SX105V,ST110A	SA7T	SA21G	SC25ASA48TSC49A		SG52ASA102T	SG7ASR30G	SA3G	SA7T:SK2M:SK2M	SA21G:ST7A:ST7A	SC25A:SA8E:SA8E,SA48T:ST16S:ST16Y,SC49A:ST16N:ST16Y		SG52A:SR17K:SR17K,SA102T:SM34L:SM34L	SG7A:SR2K:SR2K,SR30G:SX10V:SX10V	SA3G:ST1A:ST1A	5	10	75	24	51	24	111	42	31																							EVMLVESGGGLVKPGGSLKLSCAAS	GFTFSSYA	MSWVRQTPEKRLEWVAY	ISSGGGNT	YYPDSVKGRFTISRDNAKNTLYLQMSSLRSEDTALYY	CAKXPAYGNYVAVW	GAGTTVTVSS	EVKLVESGGGLVKPGGSLKLSCAAS	GFTFSSYT	MSWVRQTPAKRLEWVAT	ISSGGGNT	YYPDSVKGRFTISRDNARNTLYLQMSSLRSEDTAMYY	CARXPAYGNYXAVW	GTGTTVTVSS	SK2M	ST7A	SA8E,ST16Y		SR17K,SM34L	SR2K,SX10V	ST1A
BC181_OVA_2.reassigned.clns	TRUE	7	1686	56	55	3	6.11721e-06	4	3892	GAAGTGCTGCTGGTGGAGTCTGGGGGAGGCTTAGTGAAGCCTGGAGGGTCCCTGAAACTCTCCTGTGCAGCCTCTGGATTCACTTTCGGTAGCTATGCCATGTCTTGGGTTCGCCAGACTCCGGAGAAGAGGCTGGAGTGGGTCGCATACATTAGTCGTGGTGGTGTTAACACCTACTATCCAGACAGTATGAAGGGCCGATTCACCATCTCCAGAGACAATGCCAAGAACACCCTGTACCTGCAAATGAGCAGTCTGAGGTCTGAGGACACGGCCTTGTATTACTGTGCAAAATTTCCCGCCTATGGTACCTACGTTGGTGTCTGGGGCGCAGGGACCACGGTCACCGTCTCCTCGG	EVLLVESGGGLVKPGGSLKLSCAASGFTFGSYAMSWVRQTPEKRLEWVAYISRGGVNTYYPDSMKGRFTISRDNAKNTLYLQMSSLRSEDTALYYCAKFPAYGTYVGVWGAGTTVTVSS	GAAGTGATGCTGGTGGAGTCTGGGGGAGGCTTAGTGAAGCCTGGAGGGTCCCTGAAACTCTCCTGTGCAGCCTCTGGATTCACTTTCAGTAGCTATGCCATGTCTTGGGTTCGCCAGACTCCGGAGAAGAGGCTGGAGTGGGTCGCATACATTAGTAGTGGTGGTGGTAACACCTACTATCCAGACAGTGTGAAGGGCCGATTCACCATCTCCAGAGACAATGCCAAGAACACCCTGTACCTGCAAATGAGCAGTCTGAGGTCTGAGGACACGGCCTTGTATTACTGTGCAAAATWTCCCGCCTATGGTAAYTACGTTGCTGTCTGGGGCGCAGGGACCACGGTCACCGTCTCCTCAG	GAAGTGAAGCTGGTGGAGTCTGGGGGAGGCTTAGTGAAGCCTGGAGGGTCCCTGAAACTCTCCTGTGCAGCCTCTGGATTCACTTTCAGTAGCTATACCATGTCTTGGGTTCGCCAGACTCCGGCGAAGAGGCTGGAGTGGGTCGCAACCATTAGTAGTGGTGGTGGTAACACCTACTATCCAGACAGTGTGAAGGGCCGATTCACCATCTCCAGAGACAATGCCAGGAACACCCTGTACCTGCAAATGAGCAGTCTGAGGTCTGAGGACACGGCCATGTATTACTGTGCAAGATWTCCCGCCTATGGTAAYTACRTTGCTGTCTGGGGCACAGGGACCACGGTCACCGTCTCCTCAG	GAAGTGATGCTGGTGGAGTCTGGGGGAGGCTTAGTGAAGCCTGGAGGGTCCCTGAAACTCTCCTGTGCAGCCTCTGGATTCACTTTCAGTAGCTATGCCATGTCTTGGGTTCGCCAGACTCCGGAGAAGAGGCTGGAGTGGGTCGCATACATTAGTAGTGGTGGTGGTAACACCTACTATCCAGACAGTGTGAAGGGCCGATTCACCATCTCCAGAGACAATGCCAGGAACACCCTGTACCTGCAAATGAGCAGTCTGAGGTCTGAGGACACGGCCTTGTATTACTGTGCAAGATWTCCCGCCTATGGTAAYTACRTTGCTGTCTGGGGCGCAGGGACCACGGTCACCGTCTCCTCAG	TTCCCGCCTATGGTACCTACGTTGG	TGTGCAAAAT	TGTCTGG	SA6CSA7TSA87GSA96GSC124ASA147TSC148ASA156CSG166TSG189ASG226ASA276TSG292ASW295TSA310CSY311CSR315GSC319GSA330GSA356G	SK2L,SS29G,ST32A,SA41E,ST49Y,SS52R,SG55V,SV63M,SR75K,SM92L,SR97K,SX98F,SN103T,SX105V,SA106G,ST110A	SA6CSA7T	SA12GSA21G	SC25ASA48TSC49A	SA6CSG16T	SG15ASG52ASA102T	SG7ASW10TSA25CSY26CSR30GSC34G	SA3GSA29G	SA6C:SK2Q:SK2L,SA7T:SK2M:SK2L	SA12G:SS4G:SS4G,SA21G:ST7A:ST7A	SC25A:SA8E:SA8E,SA48T:ST16S:ST16Y,SC49A:ST16N:ST16Y	SA6C:SS2R:SS2R,SG16T:SG5V:SG5V	SG15A:SV5M:SV5M,SG52A:SR17K:SR17K,SA102T:SM34L:SM34L	SG7A:SR2K:SR2K,SW10T:SX3F:SX3F,SA25C:SN8T:SN8T,SY26C::SN8T,SR30G:SX10V:SX10V,SC34G:SA11G:SA11G	SA3G:ST1A:ST1A,SA29G::	13	20	75	24	51	24	111	42	31	0.955932	IGHG1	IGHV5-9	IGHJ1	295	320	157	232	256	307	331	442	42	73	0	75	99	150	174	285	327	358	EVLLVESGGGLVKPGGSLKLSCAAS	GFTFGSYA	MSWVRQTPEKRLEWVAY	ISRGGVNT	YYPDSMKGRFTISRDNAKNTLYLQMSSLRSEDTALYY	CAKFPAYGTYVGVW	GAGTTVTVSS	EVKLVESGGGLVKPGGSLKLSCAAS	GFTFSSYT	MSWVRQTPAKRLEWVAT	ISSGGGNT	YYPDSVKGRFTISRDNARNTLYLQMSSLRSEDTAMYY	CARXPAYGNYXAVW	GTGTTVTVSS	SK2L	SS4G,ST7A	SA8E,ST16Y	SS2R,SG5V	SV5M,SR17K,SM34L	SR2K,SX3F,SN8T,SX10V,SA11G	ST1A	CACTCCAAGTTGAGAT
BC181_OVA_2.reassigned.clns	TRUE	7	749	57	55	12	2.44688e-05	4	3892	GAAGTGATGCTGGTGGAGTCTGGGGGAGACTTAGTGAAGCCTGGAGGGTCCCTGAAACTCTCCTGTGCAGCCTCTGGATTCACTTTCAGTAGCTATGCCATGTCTTGGATTCGCCAGACTCCGGAGAAGAGGCTGGAGTGGGTCGCATACATTAGTAGTGGTGGTTATAACACCTACTATCCAGACAGTGTGAAGGGCCGATTCACCATCTCCAGAGACAATGCCAAGAACACCCTGTACCTGCAAATGAGCAGTCTGAGGTCTGAGGACACGGCCTTCTATTACTGTGCAAAATATCCCGCCTATGGTAATTACGTTGCTGTCTGGGGCGCAGGGACCACGGTCACCGTCTCCTCAG	EVMLVESGGDLVKPGGSLKLSCAASGFTFSSYAMSWIRQTPEKRLEWVAYISSGGYNTYYPDSVKGRFTISRDNAKNTLYLQMSSLRSEDTAFYYCAKYPAYGNYVAVWGAGTTVTVSS	GAAGTGATGCTGGTGGAGTCTGGGGGAGGCTTAGTGAAGCCTGGAGGGTCCCTGAAACTCTCCTGTGCAGCCTCTGGATTCACTTTCAGTAGCTATGCCATGTCTTGGGTTCGCCAGACTCCGGAGAAGAGGCTGGAGTGGGTCGCATACATTAGTAGTGGTGGTGGTAACACCTACTATCCAGACAGTGTGAAGGGCCGATTCACCATCTCCAGAGACAATGCCAAGAACACCCTGTACCTGCAAATGAGCAGTCTGAGGTCTGAGGACACGGCCTTGTATTACTGTGCAAAATWTCCCGCCTATGGTAAYTACGTTGCTGTCTGGGGCGCAGGGACCACGGTCACCGTCTCCTCAG	GAAGTGAAGCTGGTGGAGTCTGGGGGAGGCTTAGTGAAGCCTGGAGGGTCCCTGAAACTCTCCTGTGCAGCCTCTGGATTCACTTTCAGTAGCTATACCATGTCTTGGGTTCGCCAGACTCCGGCGAAGAGGCTGGAGTGGGTCGCAACCATTAGTAGTGGTGGTGGTAACACCTACTATCCAGACAGTGTGAAGGGCCGATTCACCATCTCCAGAGACAATGCCAGGAACACCCTGTACCTGCAAATGAGCAGTCTGAGGTCTGAGGACACGGCCATGTATTACTGTGCAAGATWTCCCGCCTATGGTAAYTACRTTGCTGTCTGGGGCACAGGGACCACGGTCACCGTCTCCTCAG	GAAGTGATGCTGGTGGAGTCTGGGGGAGGCTTAGTGAAGCCTGGAGGGTCCCTGAAACTCTCCTGTGCAGCCTCTGGATTCACTTTCAGTAGCTATGCCATGTCTTGGGTTCGCCAGACTCCGGAGAAGAGGCTGGAGTGGGTCGCATACATTAGTAGTGGTGGTGGTAACACCTACTATCCAGACAGTGTGAAGGGCCGATTCACCATCTCCAGAGACAATGCCAGGAACACCCTGTACCTGCAAATGAGCAGTCTGAGGTCTGAGGACACGGCCTTGTATTACTGTGCAAGATWTCCCGCCTATGGTAAYTACRTTGCTGTCTGGGGCGCAGGGACCACGGTCACCGTCTCCTCAG	ATCCCGCCTATGGTAATTACGTTGC	TGTGCAAAAT	TGTCTGG	SA7TSG28ASA96GSG108ASC124ASA147TSC148ASG165TSG166ASG226ASA276TSG278CSG292ASW295ASY311TSR315GSA330G	SK2M,SG9D,ST32A,SV36I,SA41E,ST49Y,SG55Y,SR75K,SM92F,SR97K,SX98Y,SX105V,ST110A	SA7TSG28A	SA21G	SG9ASC25ASA48TSC49A	SG15TSG16A	SG52ASA102TSG104C	SG7ASW10ASY26TSR30G	SA3G	SA7T:SK2M:SK2M,SG28A:SG9D:SG9D	SA21G:ST7A:ST7A	SG9A:SV3I:SV3I,SC25A:SA8E:SA8E,SA48T:ST16S:ST16Y,SC49A:ST16N:ST16Y	SG15T:SG5C:SG5Y,SG16A:SG5D:SG5Y	SG52A:SR17K:SR17K,SA102T:SM34L:SM34F,SG104C:SM34I:SM34F	SG7A:SR2K:SR2K,SW10A:SX3Y:SX3Y,SY26T::,SR30G:SX10V:SX10V	SA3G:ST1A:ST1A	10	17	75	24	51	24	111	42	31	0.955932	IGHG1	IGHV5-9	IGHJ1	295	320	157	232	256	307	331	442	42	73	0	75	99	150	174	285	327	358	EVMLVESGGDLVKPGGSLKLSCAAS	GFTFSSYA	MSWIRQTPEKRLEWVAY	ISSGGYNT	YYPDSVKGRFTISRDNAKNTLYLQMSSLRSEDTAFYY	CAKYPAYGNYVAVW	GAGTTVTVSS	EVKLVESGGGLVKPGGSLKLSCAAS	GFTFSSYT	MSWVRQTPAKRLEWVAT	ISSGGGNT	YYPDSVKGRFTISRDNARNTLYLQMSSLRSEDTAMYY	CARXPAYGNYXAVW	GTGTTVTVSS	SK2M,SG9D	ST7A	SV3I,SA8E,ST16Y	SG5Y	SR17K,SM34F	SR2K,SX3Y,SX10V	ST1A	GGACAGATCTGTCAAG
BC181_OVA_2.reassigned.clns	TRUE	7	1629	58	54	2	4.07814e-06	4	3892	GAAGTGATGCTGGTGGAGTCTGGGGGAGGCTTAGTGAAGCCTGGAGGGTCCCTGAAACTCTCCTGTGCAGCCTCTGGATTCACTTTCAGTAACTATGCCATGTCTTGGGTTCGCCAGACTCCGGAGAAGAGGCTGGAGTGGGTCGCATACATTAGTGGTGGTGGTATTAACACCTACTATCCAGACAGTGTGAAGGGCCGATTCACCATCTCCAGAGACAATGCCAGGAACACCCTGTACCTACAAATGACCAGTCTGAGGTCTGAGGACACGGCCTTGTATTACTGTGCAAGATATCCCGCCTATGGTAATTACGTTGCTGTCTGGGGCGCAGGGACCACGGTCACCGTCTCCTCAG	EVMLVESGGGLVKPGGSLKLSCAASGFTFSNYAMSWVRQTPEKRLEWVAYISGGGINTYYPDSVKGRFTISRDNARNTLYLQMTSLRSEDTALYYCARYPAYGNYVAVWGAGTTVTVSS	GAAGTGATGCTGGTGGAGTCTGGGGGAGGCTTAGTGAAGCCTGGAGGGTCCCTGAAACTCTCCTGTGCAGCCTCTGGATTCACTTTCAGTAGCTATGCCATGTCTTGGGTTCGCCAGACTCCGGAGAAGAGGCTGGAGTGGGTCGCATACATTAGTAGTGGTGGTGGTAACACCTACTATCCAGACAGTGTGAAGGGCCGATTCACCATCTCCAGAGACAATGCCAGGAACACCCTGTACCTGCAAATGAGCAGTCTGAGGTCTGAGGACACGGCCTTGTATTACTGTGCAAGATATCCCGCCTATGGTAATTACGTTGCTGTCTGGGGCGCAGGGACCACGGTCACCGTCTCCTCAG	GAAGTGAAGCTGGTGGAGTCTGGGGGAGGCTTAGTGAAGCCTGGAGGGTCCCTGAAACTCTCCTGTGCAGCCTCTGGATTCACTTTCAGTAGCTATACCATGTCTTGGGTTCGCCAGACTCCGGCGAAGAGGCTGGAGTGGGTCGCAACCATTAGTAGTGGTGGTGGTAACACCTACTATCCAGACAGTGTGAAGGGCCGATTCACCATCTCCAGAGACAATGCCAGGAACACCCTGTACCTGCAAATGAGCAGTCTGAGGTCTGAGGACACGGCCATGTATTACTGTGCAAGATWTCCCGCCTATGGTAAYTACRTTGCTGTCTGGGGCACAGGGACCACGGTCACCGTCTCCTCAG	GAAGTGATGCTGGTGGAGTCTGGGGGAGGCTTAGTGAAGCCTGGAGGGTCCCTGAAACTCTCCTGTGCAGCCTCTGGATTCACTTTCAGTAGCTATGCCATGTCTTGGGTTCGCCAGACTCCGGAGAAGAGGCTGGAGTGGGTCGCATACATTAGTAGTGGTGGTGGTAACACCTACTATCCAGACAGTGTGAAGGGCCGATTCACCATCTCCAGAGACAATGCCAGGAACACCCTGTACCTGCAAATGAGCAGTCTGAGGTCTGAGGACACGGCCTTGTATTACTGTGCAAGATWTCCCGCCTATGGTAAYTACRTTGCTGTCTGGGGCGCAGGGACCACGGTCACCGTCTCCTCAG	ATCCCGCCTATGGTAATTACGTTGC	TGTGCAAGAT	TGTCTGG	SA7TSG91ASA96GSC124ASA147TSC148ASA156GSG165ASG166TSG242ASG250CSA276TSW295ASY311TSR315GSA330G	SK2M,SS30N,ST32A,SA41E,ST49Y,SS52G,SG55I,SS83T,SM92L,SX98Y,SX105V,ST110A	SA7T	SG16ASA21G	SC25ASA48TSC49A	SA6GSG15ASG16T	SG68ASG76CSA102T	SW10ASY26TSR30G	SA3G	SA7T:SK2M:SK2M	SG16A:SS5N:SS5N,SA21G:ST7A:ST7A	SC25A:SA8E:SA8E,SA48T:ST16S:ST16Y,SC49A:ST16N:ST16Y	SA6G:SS2G:SS2G,SG15A:SG5S:SG5I,SG16T:SG5V:SG5I	SG68A::,SG76C:SS25T:SS25T,SA102T:SM34L:SM34L	SW10A:SX3Y:SX3Y,SY26T::,SR30G:SX10V:SX10V	SA3G:ST1A:ST1A	9	16	75	24	51	24	111	42	31	0.959322	IGHG1	IGHV5-9	IGHJ1	295	320	157	232	256	307	331	442	42	73	0	75	99	150	174	285	327	358	EVMLVESGGGLVKPGGSLKLSCAAS	GFTFSNYA	MSWVRQTPEKRLEWVAY	ISGGGINT	YYPDSVKGRFTISRDNARNTLYLQMTSLRSEDTALYY	CARYPAYGNYVAVW	GAGTTVTVSS	EVKLVESGGGLVKPGGSLKLSCAAS	GFTFSSYT	MSWVRQTPAKRLEWVAT	ISSGGGNT	YYPDSVKGRFTISRDNARNTLYLQMSSLRSEDTAMYY	CARXPAYGNYXAVW	GTGTTVTVSS	SK2M	SS5N,ST7A	SA8E,ST16Y	SS2G,SG5I	SS25T,SM34L	SX3Y,SX10V	ST1A	AAGGCAGGTCAATACC
BC181_OVA_2.reassigned.clns	TRUE	7	952	59	46	13	2.65079e-05	4	3892	GAAGTGATGCTGGTGGAGTCTGGGGGAGGCTTAGTGAAGCCTGGAGGGTCCCTGAAACTCTCCTGTGCAGCCTCTGGATTCACTTTCAGTAGCTATGCCATGTCTTGGGTTCGCCAGACTCCGGAGAAGAGGCTGGAGTGGGTCGCATACATTAGTAGTGGTGGTATTAACACCTACTATCCAGACAGTGTGAAGGGCCGATTCACCATCTCCAGAGACAATGCCAAGAACACCCTGTACCTGCAAATGAGCAGTCTGAGGTCTGAGGACACGGCCTTGTATTACTGTGCTAGATTTCCCGCCTATGGTAACTACATTGCTGTCTGGGGCGCAGGGACCACGGTCACCGTCTCCTCAG	EVMLVESGGGLVKPGGSLKLSCAASGFTFSSYAMSWVRQTPEKRLEWVAYISSGGINTYYPDSVKGRFTISRDNAKNTLYLQMSSLRSEDTALYYCARFPAYGNYIAVWGAGTTVTVSS	GAAGTGATGCTGGTGGAGTCTGGGGGAGGCTTAGTGAAGCCTGGAGGGTCCCTGAAACTCTCCTGTGCAGCCTCTGGATTCACTTTCAGTAGCTATGCCATGTCTTGGGTTCGCCAGACTCCGGAGAAGAGGCTGGAGTGGGTCGCATACATTAGTAGTGGTGGTGGTAACACCTACTATCCAGACAGTGTGAAGGGCCGATTCACCATCTCCAGAGACAATGCCAGGAACACCCTGTACCTGCAAATGAGCAGTCTGAGGTCTGAGGACACGGCCTTGTATTACTGTGCAAGATWTCCCGCCTATGGTAAYTACRTTGCTGTCTGGGGCGCAGGGACCACGGTCACCGTCTCCTCAG	GAAGTGAAGCTGGTGGAGTCTGGGGGAGGCTTAGTGAAGCCTGGAGGGTCCCTGAAACTCTCCTGTGCAGCCTCTGGATTCACTTTCAGTAGCTATACCATGTCTTGGGTTCGCCAGACTCCGGCGAAGAGGCTGGAGTGGGTCGCAACCATTAGTAGTGGTGGTGGTAACACCTACTATCCAGACAGTGTGAAGGGCCGATTCACCATCTCCAGAGACAATGCCAGGAACACCCTGTACCTGCAAATGAGCAGTCTGAGGTCTGAGGACACGGCCATGTATTACTGTGCAAGATWTCCCGCCTATGGTAAYTACRTTGCTGTCTGGGGCACAGGGACCACGGTCACCGTCTCCTCAG	GAAGTGATGCTGGTGGAGTCTGGGGGAGGCTTAGTGAAGCCTGGAGGGTCCCTGAAACTCTCCTGTGCAGCCTCTGGATTCACTTTCAGTAGCTATGCCATGTCTTGGGTTCGCCAGACTCCGGAGAAGAGGCTGGAGTGGGTCGCATACATTAGTAGTGGTGGTGGTAACACCTACTATCCAGACAGTGTGAAGGGCCGATTCACCATCTCCAGAGACAATGCCAGGAACACCCTGTACCTGCAAATGAGCAGTCTGAGGTCTGAGGACACGGCCTTGTATTACTGTGCAAGATWTCCCGCCTATGGTAAYTACRTTGCTGTCTGGGGCGCAGGGACCACGGTCACCGTCTCCTCAG	TTCCCGCCTATGGTAACTACATTGC	TGTGCTAGAT	TGTCTGG	SA7TSA96GSC124ASA147TSC148ASG165ASG166TSG226ASA276TSA290TSW295TSY311CSR315ASA330G	SK2M,ST32A,SA41E,ST49Y,SG55I,SR75K,SM92L,SX98F,SX105I,ST110A	SA7T	SA21G	SC25ASA48TSC49A	SG15ASG16T	SG52ASA102T	SA5TSW10TSY26CSR30A	SA3G	SA7T:SK2M:SK2M	SA21G:ST7A:ST7A	SC25A:SA8E:SA8E,SA48T:ST16S:ST16Y,SC49A:ST16N:ST16Y	SG15A:SG5S:SG5I,SG16T:SG5V:SG5I	SG52A:SR17K:SR17K,SA102T:SM34L:SM34L	SA5T::,SW10T:SX3F:SX3F,SY26C::,SR30A:SX10I:SX10I	SA3G:ST1A:ST1A	7	14	75	24	51	24	111	42	31	0.966102	IGHG1	IGHV5-9	IGHJ1	295	320	157	232	256	307	331	442	42	73	0	75	99	150	174	285	327	358	EVMLVESGGGLVKPGGSLKLSCAAS	GFTFSSYA	MSWVRQTPEKRLEWVAY	ISSGGINT	YYPDSVKGRFTISRDNAKNTLYLQMSSLRSEDTALYY	CARFPAYGNYIAVW	GAGTTVTVSS	EVKLVESGGGLVKPGGSLKLSCAAS	GFTFSSYT	MSWVRQTPAKRLEWVAT	ISSGGGNT	YYPDSVKGRFTISRDNARNTLYLQMSSLRSEDTAMYY	CARXPAYGNYXAVW	GTGTTVTVSS	SK2M	ST7A	SA8E,ST16Y	SG5I	SR17K,SM34L	SX3F,SX10I	ST1A	GGGAATGTCTGTCTCG
	FALSE	8		0				5	1071.61	GAAGTGAAGCTGGTGGAGTCTGGGGGAGGCTTAGTGAAGCCTGGAGGGTCCCTGAAACTCTCCTGTGCAGCCTCTGGATTCACTTTCAGTAGCTATACCATGTCTTGGGTTCGCCAGACTCCGGCGAAGAGGCTGGAGTGGGTCGCAACCATTAGTAGTGGTGGTGGTAACACCTACTATCCAGACAGTGTGAAGGGCCGATTCACCATCTCCAGAGACAATGCCAGGAACACCCTGTACCTGCAAATGAGCAGTCTGAGGTCTGAGGACACGGCCATGTATTACTGTGCAAGACTTCATTACTACGGCTAYGACTACTTTGACTACTGGGGCCAAGGCACCACTCTCACAGTCTCCTCAG	EVKLVESGGGLVKPGGSLKLSCAASGFTFSSYTMSWVRQTPAKRLEWVATISSGGGNTYYPDSVKGRFTISRDNARNTLYLQMSSLRSEDTAMYYCARLHYYGYDYFDYWGQGTTLTVSS		GAAGTGAAGCTGGTGGAGTCTGGGGGAGGCTTAGTGAAGCCTGGAGGGTCCCTGAAACTCTCCTGTGCAGCCTCTGGATTCACTTTCAGTAGCTATACCATGTCTTGGGTTCGCCAGACTCCGGCGAAGAGGCTGGAGTGGGTCGCAACCATTAGTAGTGGTGGTGGTAACACCTACTATCCAGACAGTGTGAAGGGCCGATTCACCATCTCCAGAGACAATGCCAGGAACACCCTGTACCTGCAAATGAGCAGTCTGAGGTCTGAGGACACGGCCATGTATTACTGTGCAAGACTTCATTACTACGGCTAYGACTACTTTGACTACTGGGGCCAAGGCACCACTCTCACAGTCTCCTCAG	GAAGTGAAGCTGGTGGAGTCTGGGGGAGGCTTAGTGAAGCCTGGAGGGTCCCTGAAACTCTCCTGTGCAGCCTCTGGATTCACTTTCAGTAGCTATGGCATGTCTTGGGTTCGCCAGACTCCGGAGAAGAGGCTGGAGTGGGTCGCAACCATTAGTGGTGGTGGTGGTTACACCTACTATCCAGACAGTGTGAAGGGGCGATTCACCATCTCCAGAGACAATGCCAAGAACAACCTGTACCTGCAAATGAGCAGTCTGAGGTCTGAGGACACGGCCTTGTATTACTGTGCAAGACTTCATTACTACGGCTAYGACTACTTTGACTACTGGGGCCAAGGCACCACTCTCACAGTCTCCTCAG	CTTCATTACTACGGCTAYG	TGTGCAAGA	ACTACTTTGACTACTGG																		0	75	24	51	24	111	45	31																							EVKLVESGGGLVKPGGSLKLSCAAS	GFTFSSYT	MSWVRQTPAKRLEWVAT	ISSGGGNT	YYPDSVKGRFTISRDNARNTLYLQMSSLRSEDTAMYY	CARLHYYGYDYFDYW	GQGTTLTVSS	EVKLVESGGGLVKPGGSLKLSCAAS	GFTFSSYT	MSWVRQTPAKRLEWVAT	ISSGGGNT	YYPDSVKGRFTISRDNARNTLYLQMSSLRSEDTAMYY	CARLHYYGYDYFDYW	GQGTTLTVSS
	FALSE	8		44	0			5	1071.61	GAAGTGAAGCTGGTGGAGTCTGGGGGAGGCTTAGTGAAGCCTGGAGGGTCCCTGAAACTCTCCTGTGCAGCCTCTGGATTCACTTTCAGTAGCTATGGCATGTCTTGGGTTCGCCAGACTCCGGAGAAGAGGCTGGAGTGGGTCGCAACCATTAGTGGTGGTGGTGGTTACACCTACTATCCAGACAGTGTGAAGGGGCGATTCACCATCTCCAGAGACAATGCCAAGAACAACCTGTACCTGCAAATGAGCAGTCTGAGGTCTGAGGACACGGCCTTGTATTACTGTGCAAGACTTCATTACTACGGCTAYGACTACTTTGACTACTGGGGCCAAGGCACCACTCTCACAGTCTCCTCAG	EVKLVESGGGLVKPGGSLKLSCAASGFTFSSYGMSWVRQTPEKRLEWVATISGGGGYTYYPDSVKGRFTISRDNAKNNLYLQMSSLRSEDTALYYCARLHYYGYDYFDYWGQGTTLTVSS	GAAGTGAAGCTGGTGGAGTCTGGGGGAGGCTTAGTGAAGCCTGGAGGGTCCCTGAAACTCTCCTGTGCAGCCTCTGGATTCACTTTCAGTAGCTATACCATGTCTTGGGTTCGCCAGACTCCGGCGAAGAGGCTGGAGTGGGTCGCAACCATTAGTAGTGGTGGTGGTAACACCTACTATCCAGACAGTGTGAAGGGCCGATTCACCATCTCCAGAGACAATGCCAGGAACACCCTGTACCTGCAAATGAGCAGTCTGAGGTCTGAGGACACGGCCATGTATTACTGTGCAAGACTTCATTACTACGGCTAYGACTACTTTGACTACTGGGGCCAAGGCACCACTCTCACAGTCTCCTCAG	GAAGTGAAGCTGGTGGAGTCTGGGGGAGGCTTAGTGAAGCCTGGAGGGTCCCTGAAACTCTCCTGTGCAGCCTCTGGATTCACTTTCAGTAGCTATACCATGTCTTGGGTTCGCCAGACTCCGGCGAAGAGGCTGGAGTGGGTCGCAACCATTAGTAGTGGTGGTGGTAACACCTACTATCCAGACAGTGTGAAGGGCCGATTCACCATCTCCAGAGACAATGCCAGGAACACCCTGTACCTGCAAATGAGCAGTCTGAGGTCTGAGGACACGGCCATGTATTACTGTGCAAGACTTCATTACTACGGCTAYGACTACTTTGACTACTGGGGCCAAGGCACCACTCTCACAGTCTCCTCAG	GAAGTGAAGCTGGTGGAGTCTGGGGGAGGCTTAGTGAAGCCTGGAGGGTCCCTGAAACTCTCCTGTGCAGCCTCTGGATTCACTTTCAGTAGCTATGGCATGTCTTGGGTTCGCCAGACTCCGGAGAAGAGGCTGGAGTGGGTCGCAACCATTAGTGGTGGTGGTGGTTACACCTACTATCCAGACAGTGTGAAGGGGCGATTCACCATCTCCAGAGACAATGCCAAGAACAACCTGTACCTGCAAATGAGCAGTCTGAGGTCTGAGGACACGGCCTTGTATTACTGTGCAAGACTTCATTACTACGGCTAYGACTACTTTGACTACTGGGGCCAAGGCACCACTCTCACAGTCTCCTCAG	CTTCATTACTACGGCTAYG	TGTGCAAGA	ACTACTTTGACTACTGG	SA96GSC97GSC124ASA156GSA168TSC197GSG226ASC232ASA276TSY311Y	ST32G,SA41E,SS52G,SN56Y,SR75K,ST77N,SM92L		SA21GSC22G	SC25A	SA6GSA18T	SC23GSG52ASC58ASA102T	SY26Y			SA21G:ST7A:ST7G,SC22G:ST7S:ST7G	SC25A:SA8E:SA8E	SA6G:SS2G:SS2G,SA18T:SN6Y:SN6Y	SC23G::,SG52A:SR17K:SR17K,SC58A:ST19N:ST19N,SA102T:SM34L:SM34L	SY26Y::		0	10	75	24	51	24	111	45	31																							EVKLVESGGGLVKPGGSLKLSCAAS	GFTFSSYG	MSWVRQTPEKRLEWVAT	ISGGGGYT	YYPDSVKGRFTISRDNAKNNLYLQMSSLRSEDTALYY	CARLHYYGYDYFDYW	GQGTTLTVSS	EVKLVESGGGLVKPGGSLKLSCAAS	GFTFSSYT	MSWVRQTPAKRLEWVAT	ISSGGGNT	YYPDSVKGRFTISRDNARNTLYLQMSSLRSEDTAMYY	CARLHYYGYDYFDYW	GQGTTLTVSS		ST7G	SA8E	SS2G,SN6Y	SR17K,ST19N,SM34L
	FALSE	8		54	44			5	1071.61	GAAGTGAAGCTGGTGGAGTCTGGGGGAGGCTTAGTGAAGCCTGGAGGGTCCCTGAAACTCTCCTGTGCAGCCTCTGGATTCACTTTCAGTAGCTATGGCATGTCTTGGGTTCGCCAGACTCCGGAGAAGAGGCTGGAGTGGGTCGCAACCATTAGTGGTGGTGGTAGTTACACCTACTATCCAGACAGTGTGAAGGGGCGATTCACCATCTCCAGAGACAATGCCAAGAACAACCTGTACCTGCAAATGAGCAGTCTGAGGTCTGAGGACACGGCCTTGTATTACTGTGCAAGACTTCATTACTACGGCTACGACTACTTTGACTACTGGGGCCAAGGCACCACTCTCACAGTCTCCTCAG	EVKLVESGGGLVKPGGSLKLSCAASGFTFSSYGMSWVRQTPEKRLEWVATISGGGSYTYYPDSVKGRFTISRDNAKNNLYLQMSSLRSEDTALYYCARLHYYGYDYFDYWGQGTTLTVSS	GAAGTGAAGCTGGTGGAGTCTGGGGGAGGCTTAGTGAAGCCTGGAGGGTCCCTGAAACTCTCCTGTGCAGCCTCTGGATTCACTTTCAGTAGCTATGGCATGTCTTGGGTTCGCCAGACTCCGGAGAAGAGGCTGGAGTGGGTCGCAACCATTAGTGGTGGTGGTGGTTACACCTACTATCCAGACAGTGTGAAGGGGCGATTCACCATCTCCAGAGACAATGCCAAGAACAACCTGTACCTGCAAATGAGCAGTCTGAGGTCTGAGGACACGGCCTTGTATTACTGTGCAAGACTTCATTACTACGGCTAYGACTACTTTGACTACTGGGGCCAAGGCACCACTCTCACAGTCTCCTCAG	GAAGTGAAGCTGGTGGAGTCTGGGGGAGGCTTAGTGAAGCCTGGAGGGTCCCTGAAACTCTCCTGTGCAGCCTCTGGATTCACTTTCAGTAGCTATACCATGTCTTGGGTTCGCCAGACTCCGGCGAAGAGGCTGGAGTGGGTCGCAACCATTAGTAGTGGTGGTGGTAACACCTACTATCCAGACAGTGTGAAGGGCCGATTCACCATCTCCAGAGACAATGCCAGGAACACCCTGTACCTGCAAATGAGCAGTCTGAGGTCTGAGGACACGGCCATGTATTACTGTGCAAGACTTCATTACTACGGCTAYGACTACTTTGACTACTGGGGCCAAGGCACCACTCTCACAGTCTCCTCAG	GAAGTGAAGCTGGTGGAGTCTGGGGGAGGCTTAGTGAAGCCTGGAGGGTCCCTGAAACTCTCCTGTGCAGCCTCTGGATTCACTTTCAGTAGCTATGGCATGTCTTGGGTTCGCCAGACTCCGGAGAAGAGGCTGGAGTGGGTCGCAACCATTAGTGGTGGTGGTGGTTACACCTACTATCCAGACAGTGTGAAGGGGCGATTCACCATCTCCAGAGACAATGCCAAGAACAACCTGTACCTGCAAATGAGCAGTCTGAGGTCTGAGGACACGGCCTTGTATTACTGTGCAAGACTTCATTACTACGGCTAYGACTACTTTGACTACTGGGGCCAAGGCACCACTCTCACAGTCTCCTCAG	CTTCATTACTACGGCTACG	TGTGCAAGA	ACTACTTTGACTACTGG	SA96GSC97GSC124ASA156GSG165ASA168TSC197GSG226ASC232ASA276TSY311C	ST32G,SA41E,SS52G,SG55S,SN56Y,SR75K,ST77N,SM92L		SA21GSC22G	SC25A	SA6GSG15ASA18T	SC23GSG52ASC58ASA102T	SY26C			SA21G:ST7A:ST7G,SC22G:ST7S:ST7G	SC25A:SA8E:SA8E	SA6G:SS2G:SS2G,SG15A:SG5S:SG5S,SA18T:SN6Y:SN6Y	SC23G::,SG52A:SR17K:SR17K,SC58A:ST19N:ST19N,SA102T:SM34L:SM34L	SY26C::		2	11	75	24	51	24	111	45	31																							EVKLVESGGGLVKPGGSLKLSCAAS	GFTFSSYG	MSWVRQTPEKRLEWVAT	ISGGGSYT	YYPDSVKGRFTISRDNAKNNLYLQMSSLRSEDTALYY	CARLHYYGYDYFDYW	GQGTTLTVSS	EVKLVESGGGLVKPGGSLKLSCAAS	GFTFSSYT	MSWVRQTPAKRLEWVAT	ISSGGGNT	YYPDSVKGRFTISRDNARNTLYLQMSSLRSEDTAMYY	CARLHYYGYDYFDYW	GQGTTLTVSS		ST7G	SA8E	SS2G,SG5S,SN6Y	SR17K,ST19N,SM34L
	FALSE	8		55	54			5	1071.61	GAAGTGAAGCTGGTGGAGTCTGGGGGAGGCTTAGTGAAGCCTGGAGGGTCCCTGAAACTCTCCTGTGCAGCCTCTGGATTCACTTTCAGTAGCTTTGGCATGTCTTGGGTTCGCCAGACTCCGGAGAAGAGGCTGGAGTGGGTCGCAACCATTAGTGGTGGTGGTAATTACACCTACTATCCAGACAGTGTGAAGGGGCGATTCACCATCTCCAGAGACAATGCCAAGAACAACCTGTACCTGCAAATGAGCAGTCTGAGGTCTGAGGACACGGCCTTGTATTACTGTGCAAGACTTCATTACTACGGCTACGACTACTTTGACAACTGGGGCCAAGGCACCACTCTCACAGTCTCCTCAG	EVKLVESGGGLVKPGGSLKLSCAASGFTFSSFGMSWVRQTPEKRLEWVATISGGGNYTYYPDSVKGRFTISRDNAKNNLYLQMSSLRSEDTALYYCARLHYYGYDYFDNWGQGTTLTVSS	GAAGTGAAGCTGGTGGAGTCTGGGGGAGGCTTAGTGAAGCCTGGAGGGTCCCTGAAACTCTCCTGTGCAGCCTCTGGATTCACTTTCAGTAGCTATGGCATGTCTTGGGTTCGCCAGACTCCGGAGAAGAGGCTGGAGTGGGTCGCAACCATTAGTGGTGGTGGTAGTTACACCTACTATCCAGACAGTGTGAAGGGGCGATTCACCATCTCCAGAGACAATGCCAAGAACAACCTGTACCTGCAAATGAGCAGTCTGAGGTCTGAGGACACGGCCTTGTATTACTGTGCAAGACTTCATTACTACGGCTACGACTACTTTGACTACTGGGGCCAAGGCACCACTCTCACAGTCTCCTCAG	GAAGTGAAGCTGGTGGAGTCTGGGGGAGGCTTAGTGAAGCCTGGAGGGTCCCTGAAACTCTCCTGTGCAGCCTCTGGATTCACTTTCAGTAGCTATACCATGTCTTGGGTTCGCCAGACTCCGGCGAAGAGGCTGGAGTGGGTCGCAACCATTAGTAGTGGTGGTGGTAACACCTACTATCCAGACAGTGTGAAGGGCCGATTCACCATCTCCAGAGACAATGCCAGGAACACCCTGTACCTGCAAATGAGCAGTCTGAGGTCTGAGGACACGGCCATGTATTACTGTGCAAGACTTCATTACTACGGCTAYGACTACTTTGACTACTGGGGCCAAGGCACCACTCTCACAGTCTCCTCAG	GAAGTGAAGCTGGTGGAGTCTGGGGGAGGCTTAGTGAAGCCTGGAGGGTCCCTGAAACTCTCCTGTGCAGCCTCTGGATTCACTTTCAGTAGCTATGGCATGTCTTGGGTTCGCCAGACTCCGGAGAAGAGGCTGGAGTGGGTCGCAACCATTAGTGGTGGTGGTGGTTACACCTACTATCCAGACAGTGTGAAGGGGCGATTCACCATCTCCAGAGACAATGCCAAGAACAACCTGTACCTGCAAATGAGCAGTCTGAGGTCTGAGGACACGGCCTTGTATTACTGTGCAAGACTTCATTACTACGGCTAYGACTACTTTGACTACTGGGGCCAAGGCACCACTCTCACAGTCTCCTCAG	CTTCATTACTACGGCTACG	TGTGCAAGA	ACTACTTTGACAACTGG	SA94TSA96GSC97GSC124ASA156GSG165ASG166ASA168TSC197GSG226ASC232ASA276TSY311CST324A	SY31F,ST32G,SA41E,SS52G,SG55N,SN56Y,SR75K,ST77N,SM92L,SY108N		SA19TSA21GSC22G	SC25A	SA6GSG15ASG16ASA18T	SC23GSG52ASC58ASA102T	SY26CST39A			SA19T:SY6F:SY6F,SA21G:ST7A:ST7G,SC22G:ST7S:ST7G	SC25A:SA8E:SA8E	SA6G:SS2G:SS2G,SG15A:SG5S:SG5N,SG16A:SG5D:SG5N,SA18T:SN6Y:SN6Y	SC23G::,SG52A:SR17K:SR17K,SC58A:ST19N:ST19N,SA102T:SM34L:SM34L	SY26C::,ST39A:SY13N:SY13N		5	14	75	24	51	24	111	45	31																							EVKLVESGGGLVKPGGSLKLSCAAS	GFTFSSFG	MSWVRQTPEKRLEWVAT	ISGGGNYT	YYPDSVKGRFTISRDNAKNNLYLQMSSLRSEDTALYY	CARLHYYGYDYFDNW	GQGTTLTVSS	EVKLVESGGGLVKPGGSLKLSCAAS	GFTFSSYT	MSWVRQTPAKRLEWVAT	ISSGGGNT	YYPDSVKGRFTISRDNARNTLYLQMSSLRSEDTAMYY	CARLHYYGYDYFDYW	GQGTTLTVSS		SY6F,ST7G	SA8E	SS2G,SG5N,SN6Y	SR17K,ST19N,SM34L	SY13N
BC181_OVA_2.reassigned.clns	TRUE	8	2221	56	55	3	6.11721e-06	5	1071.61	GAAGTGAAGCTGGTGGAGTCTGGGGGAGGCTTAGTGAAGCCTGGAGGGTCCCTGAAACTCTCCTGTGCAGCCTCTGGATTCACTTTCAATAGGTTTGGCATGTCTTGGGTTCGCCAGACTCCGGAGAAGAGGCTGGAGTGGGTCGCAACCATTAGTGGTGGTGGTAATTACACCTACTATCTAGACAGTGTGAAGGGGCGATTCACCATCTCCAGAGACAATGCCAAGAACAACCTGTACCTGCAAATGAGCAGTCTGAGGTCTGAGGACACGGCCTTATATTACTGTGCAAGACTTCATTATTACGGCTACGACTACTTTGACAACTGGGGCCAAGGCACCACTCTCACAGTCTCCTCAG	EVKLVESGGGLVKPGGSLKLSCAASGFTFNRFGMSWVRQTPEKRLEWVATISGGGNYTYYLDSVKGRFTISRDNAKNNLYLQMSSLRSEDTALYYCARLHYYGYDYFDNWGQGTTLTVSS	GAAGTGAAGCTGGTGGAGTCTGGGGGAGGCTTAGTGAAGCCTGGAGGGTCCCTGAAACTCTCCTGTGCAGCCTCTGGATTCACTTTCAGTAGCTTTGGCATGTCTTGGGTTCGCCAGACTCCGGAGAAGAGGCTGGAGTGGGTCGCAACCATTAGTGGTGGTGGTAATTACACCTACTATCCAGACAGTGTGAAGGGGCGATTCACCATCTCCAGAGACAATGCCAAGAACAACCTGTACCTGCAAATGAGCAGTCTGAGGTCTGAGGACACGGCCTTGTATTACTGTGCAAGACTTCATTACTACGGCTACGACTACTTTGACAACTGGGGCCAAGGCACCACTCTCACAGTCTCCTCAG	GAAGTGAAGCTGGTGGAGTCTGGGGGAGGCTTAGTGAAGCCTGGAGGGTCCCTGAAACTCTCCTGTGCAGCCTCTGGATTCACTTTCAGTAGCTATACCATGTCTTGGGTTCGCCAGACTCCGGCGAAGAGGCTGGAGTGGGTCGCAACCATTAGTAGTGGTGGTGGTAACACCTACTATCCAGACAGTGTGAAGGGCCGATTCACCATCTCCAGAGACAATGCCAGGAACACCCTGTACCTGCAAATGAGCAGTCTGAGGTCTGAGGACACGGCCATGTATTACTGTGCAAGACTTCATTACTACGGCTAYGACTACTTTGACTACTGGGGCCAAGGCACCACTCTCACAGTCTCCTCAG	GAAGTGAAGCTGGTGGAGTCTGGGGGAGGCTTAGTGAAGCCTGGAGGGTCCCTGAAACTCTCCTGTGCAGCCTCTGGATTCACTTTCAGTAGCTATGGCATGTCTTGGGTTCGCCAGACTCCGGAGAAGAGGCTGGAGTGGGTCGCAACCATTAGTGGTGGTGGTGGTTACACCTACTATCCAGACAGTGTGAAGGGGCGATTCACCATCTCCAGAGACAATGCCAAGAACAACCTGTACCTGCAAATGAGCAGTCTGAGGTCTGAGGACACGGCCTTGTATTACTGTGCAAGACTTCATTACTACGGCTAYGACTACTTTGACTACTGGGGCCAAGGCACCACTCTCACAGTCTCCTCAG	CTTCATTATTACGGCTACG	TGTGCAAGA	ACTACTTTGACAACTGG	SG88ASC92GSA94TSA96GSC97GSC124ASA156GSG165ASG166ASA168TSC181TSC197GSG226ASC232ASA276TSG278ASC302TSY311CST324A	SS29N,SS30R,SY31F,ST32G,SA41E,SS52G,SG55N,SN56Y,SP60L,SR75K,ST77N,SM92L,SY108N		SG13ASC17GSA19TSA21GSC22G	SC25A	SA6GSG15ASG16ASA18T	SC7TSC23GSG52ASC58ASA102TSG104A	SC17TSY26CST39A			SG13A:SS4N:SS4N,SC17G:SS5R:SS5R,SA19T:SY6F:SY6F,SA21G:ST7A:ST7G,SC22G:ST7S:ST7G	SC25A:SA8E:SA8E	SA6G:SS2G:SS2G,SG15A:SG5S:SG5N,SG16A:SG5D:SG5N,SA18T:SN6Y:SN6Y	SC7T:SP2L:SP2L,SC23G::,SG52A:SR17K:SR17K,SC58A:ST19N:ST19N,SA102T:SM34L:SM34L,SG104A:SM34I:SM34L	SC17T::,SY26C::,ST39A:SY13N:SY13N		10	19	75	24	51	24	111	45	31	0.945578	IGHG1	IGHV5-9	IGHJ2	294	313	157	232	256	307	331	442	37	68	0	75	99	150	174	285	330	361	EVKLVESGGGLVKPGGSLKLSCAAS	GFTFNRFG	MSWVRQTPEKRLEWVAT	ISGGGNYT	YYLDSVKGRFTISRDNAKNNLYLQMSSLRSEDTALYY	CARLHYYGYDYFDNW	GQGTTLTVSS	EVKLVESGGGLVKPGGSLKLSCAAS	GFTFSSYT	MSWVRQTPAKRLEWVAT	ISSGGGNT	YYPDSVKGRFTISRDNARNTLYLQMSSLRSEDTAMYY	CARLHYYGYDYFDYW	GQGTTLTVSS		SS4N,SS5R,SY6F,ST7G	SA8E	SS2G,SG5N,SN6Y	SP2L,SR17K,ST19N,SM34L	SY13N		CCTCAGTAGTTCGCGC
BC181_OVA_2.reassigned.clns	TRUE	8	1766	57	55	2	4.07814e-06	5	1071.61	GAAGTGAAGCTGGTGGAGTCTGGGGGAGGCTTAGTGAAGCCTGGAGGGTCCCTGAAACTCTCCTGTGCAGCCTCTGGATTCAATTTCAGTACCTTTGGCATGTCTTGGGTTCGCCAGACTCCGGAGAAGAGGCTGGAGTGGGTCGCAACCATTAGTGGTGGTGGTAATTACACCTACTATCCAGACAGTGTGAAGGGGCGATTCACCATCTCCAGAGACAATGCCAAGAACAACCTGTACCTGCGAATGAGCAGTCTGAGGTCTGAGGACACGGCCTTGTATTACTGTGCAAGACTTCATTACTACGGCTACGACTACTTTGACAACTGGGGCCAAGGCACCACTCTCACAGTCTCCTCAG	EVKLVESGGGLVKPGGSLKLSCAASGFNFSTFGMSWVRQTPEKRLEWVATISGGGNYTYYPDSVKGRFTISRDNAKNNLYLRMSSLRSEDTALYYCARLHYYGYDYFDNWGQGTTLTVSS	GAAGTGAAGCTGGTGGAGTCTGGGGGAGGCTTAGTGAAGCCTGGAGGGTCCCTGAAACTCTCCTGTGCAGCCTCTGGATTCACTTTCAGTAGCTTTGGCATGTCTTGGGTTCGCCAGACTCCGGAGAAGAGGCTGGAGTGGGTCGCAACCATTAGTGGTGGTGGTAATTACACCTACTATCCAGACAGTGTGAAGGGGCGATTCACCATCTCCAGAGACAATGCCAAGAACAACCTGTACCTGCAAATGAGCAGTCTGAGGTCTGAGGACACGGCCTTGTATTACTGTGCAAGACTTCATTACTACGGCTACGACTACTTTGACAACTGGGGCCAAGGCACCACTCTCACAGTCTCCTCAG	GAAGTGAAGCTGGTGGAGTCTGGGGGAGGCTTAGTGAAGCCTGGAGGGTCCCTGAAACTCTCCTGTGCAGCCTCTGGATTCACTTTCAGTAGCTATACCATGTCTTGGGTTCGCCAGACTCCGGCGAAGAGGCTGGAGTGGGTCGCAACCATTAGTAGTGGTGGTGGTAACACCTACTATCCAGACAGTGTGAAGGGCCGATTCACCATCTCCAGAGACAATGCCAGGAACACCCTGTACCTGCAAATGAGCAGTCTGAGGTCTGAGGACACGGCCATGTATTACTGTGCAAGACTTCATTACTACGGCTAYGACTACTTTGACTACTGGGGCCAAGGCACCACTCTCACAGTCTCCTCAG	GAAGTGAAGCTGGTGGAGTCTGGGGGAGGCTTAGTGAAGCCTGGAGGGTCCCTGAAACTCTCCTGTGCAGCCTCTGGATTCACTTTCAGTAGCTATGGCATGTCTTGGGTTCGCCAGACTCCGGAGAAGAGGCTGGAGTGGGTCGCAACCATTAGTGGTGGTGGTGGTTACACCTACTATCCAGACAGTGTGAAGGGGCGATTCACCATCTCCAGAGACAATGCCAAGAACAACCTGTACCTGCAAATGAGCAGTCTGAGGTCTGAGGACACGGCCTTGTATTACTGTGCAAGACTTCATTACTACGGCTAYGACTACTTTGACTACTGGGGCCAAGGCACCACTCTCACAGTCTCCTCAG	CTTCATTACTACGGCTACG	TGTGCAAGA	ACTACTTTGACAACTGG	SC82ASG91CSA94TSA96GSC97GSC124ASA156GSG165ASG166ASA168TSC197GSG226ASC232ASA244GSA276TSY311CST324A	ST27N,SS30T,SY31F,ST32G,SA41E,SS52G,SG55N,SN56Y,SR75K,ST77N,SQ81R,SM92L,SY108N		SC7ASG16CSA19TSA21GSC22G	SC25A	SA6GSG15ASG16ASA18T	SC23GSG52ASC58ASA70GSA102T	SY26CST39A			SC7A:ST2N:ST2N,SG16C:SS5T:SS5T,SA19T:SY6F:SY6F,SA21G:ST7A:ST7G,SC22G:ST7S:ST7G	SC25A:SA8E:SA8E	SA6G:SS2G:SS2G,SG15A:SG5S:SG5N,SG16A:SG5D:SG5N,SA18T:SN6Y:SN6Y	SC23G::,SG52A:SR17K:SR17K,SC58A:ST19N:ST19N,SA70G:SQ23R:SQ23R,SA102T:SM34L:SM34L	SY26C::,ST39A:SY13N:SY13N		8	17	75	24	51	24	111	45	31	0.94898	IGHG1	IGHV5-9	IGHJ2	294	313	157	232	256	307	331	442	37	68	0	75	99	150	174	285	330	361	EVKLVESGGGLVKPGGSLKLSCAAS	GFNFSTFG	MSWVRQTPEKRLEWVAT	ISGGGNYT	YYPDSVKGRFTISRDNAKNNLYLRMSSLRSEDTALYY	CARLHYYGYDYFDNW	GQGTTLTVSS	EVKLVESGGGLVKPGGSLKLSCAAS	GFTFSSYT	MSWVRQTPAKRLEWVAT	ISSGGGNT	YYPDSVKGRFTISRDNARNTLYLQMSSLRSEDTAMYY	CARLHYYGYDYFDYW	GQGTTLTVSS		ST2N,SS5T,SY6F,ST7G	SA8E	SS2G,SG5N,SN6Y	SR17K,ST19N,SQ23R,SM34L	SY13N		GCCAAATAGGCCCTTG
BC181_OVA_2.reassigned.clns	TRUE	8	1607	58	54	8	1.63125e-05	5	1071.61	GAAGTGAAGCTGGTGGAGTCTGGGGGAGGCTTAGTGAAGCCTGGAGGGTCCCTGAAACTCTCCTGTGCAGCCTCTGGATTCACTTTCAGTAGCCATGGCATGTCTTGGGTTCGCCAGACTCCGGAGAAGAGGCTGGAGTGGGTCGCAACCATTAGTGGTGGTGGTAGTTACACTTACTATCCAGACAGTGTGAAGGGGCGATTCAACATCTCCAGAGACAATGCCAAGAACAACCTGTACCTGCAAATGAGCAGTCTGAGGTCTGAGGACACGGCCTTGTATTATTGTGTAAGACTTCATTACTACGGCTACGACTACTTTGACTACTGGGGCCAAGGCACCACTCTCACAGTCTCCTCAG	EVKLVESGGGLVKPGGSLKLSCAASGFTFSSHGMSWVRQTPEKRLEWVATISGGGSYTYYPDSVKGRFNISRDNAKNNLYLQMSSLRSEDTALYYCVRLHYYGYDYFDYWGQGTTLTVSS	GAAGTGAAGCTGGTGGAGTCTGGGGGAGGCTTAGTGAAGCCTGGAGGGTCCCTGAAACTCTCCTGTGCAGCCTCTGGATTCACTTTCAGTAGCTATGGCATGTCTTGGGTTCGCCAGACTCCGGAGAAGAGGCTGGAGTGGGTCGCAACCATTAGTGGTGGTGGTAGTTACACCTACTATCCAGACAGTGTGAAGGGGCGATTCACCATCTCCAGAGACAATGCCAAGAACAACCTGTACCTGCAAATGAGCAGTCTGAGGTCTGAGGACACGGCCTTGTATTACTGTGCAAGACTTCATTACTACGGCTACGACTACTTTGACTACTGGGGCCAAGGCACCACTCTCACAGTCTCCTCAG	GAAGTGAAGCTGGTGGAGTCTGGGGGAGGCTTAGTGAAGCCTGGAGGGTCCCTGAAACTCTCCTGTGCAGCCTCTGGATTCACTTTCAGTAGCTATACCATGTCTTGGGTTCGCCAGACTCCGGCGAAGAGGCTGGAGTGGGTCGCAACCATTAGTAGTGGTGGTGGTAACACCTACTATCCAGACAGTGTGAAGGGCCGATTCACCATCTCCAGAGACAATGCCAGGAACACCCTGTACCTGCAAATGAGCAGTCTGAGGTCTGAGGACACGGCCATGTATTACTGTGCAAGACTTCATTACTACGGCTAYGACTACTTTGACTACTGGGGCCAAGGCACCACTCTCACAGTCTCCTCAG	GAAGTGAAGCTGGTGGAGTCTGGGGGAGGCTTAGTGAAGCCTGGAGGGTCCCTGAAACTCTCCTGTGCAGCCTCTGGATTCACTTTCAGTAGCTATGGCATGTCTTGGGTTCGCCAGACTCCGGAGAAGAGGCTGGAGTGGGTCGCAACCATTAGTGGTGGTGGTGGTTACACCTACTATCCAGACAGTGTGAAGGGGCGATTCACCATCTCCAGAGACAATGCCAAGAACAACCTGTACCTGCAAATGAGCAGTCTGAGGTCTGAGGACACGGCCTTGTATTACTGTGCAAGACTTCATTACTACGGCTAYGACTACTTTGACTACTGGGGCCAAGGCACCACTCTCACAGTCTCCTCAG	CTTCATTACTACGGCTACG	TGTGTAAGA	ACTACTTTGACTACTGG	ST93CSA96GSC97GSC124ASA156GSG165ASA168TSC173TSC197GSC205ASG226ASC232ASA276TSC284TSC289TSY311C	SY31H,ST32G,SA41E,SS52G,SG55S,SN56Y,ST68N,SR75K,ST77N,SM92L,SA96V		ST18CSA21GSC22G	SC25A	SA6GSG15ASA18TSC23T	SC23GSC31ASG52ASC58ASA102TSC110T	SC4TSY26C			ST18C:SY6H:SY6H,SA21G:ST7A:ST7G,SC22G:ST7S:ST7G	SC25A:SA8E:SA8E	SA6G:SS2G:SS2G,SG15A:SG5S:SG5S,SA18T:SN6Y:SN6Y,SC23T::	SC23G::,SC31A:ST10N:ST10N,SG52A:SR17K:SR17K,SC58A:ST19N:ST19N,SA102T:SM34L:SM34L,SC110T::	SC4T:SA1V:SA1V,SY26C::		7	16	75	24	51	24	111	45	31	0.94898	IGHG1	IGHV5-9	IGHJ2	294	313	157	232	256	307	331	442	37	68	0	75	99	150	174	285	330	361	EVKLVESGGGLVKPGGSLKLSCAAS	GFTFSSHG	MSWVRQTPEKRLEWVAT	ISGGGSYT	YYPDSVKGRFNISRDNAKNNLYLQMSSLRSEDTALYY	CVRLHYYGYDYFDYW	GQGTTLTVSS	EVKLVESGGGLVKPGGSLKLSCAAS	GFTFSSYT	MSWVRQTPAKRLEWVAT	ISSGGGNT	YYPDSVKGRFTISRDNARNTLYLQMSSLRSEDTAMYY	CARLHYYGYDYFDYW	GQGTTLTVSS		SY6H,ST7G	SA8E	SS2G,SG5S,SN6Y	ST10N,SR17K,ST19N,SM34L	SA1V		TGGCTGGCAATGGATA
BC181_OVA_2.reassigned.clns	TRUE	8	2322	59	54	2	4.07814e-06	5	1071.61	GAAGTGAAGCTGGTGGAGTCTGGGGGAGGCTTAGTGAAGCCTGGAGGGTCCCTGAAACTCTCCTGTGCAGGCTCTGGATTCACTTTCAGTAGCTATGGCATGTCTTGGGTTCGCCAGACTCCGGAGAAGAGGCTGGAGTGGGTCGCAACCATTAGTGGTGGTGGTAGTTACACCTACTATCCAGACAGTGTGAAGGGGCGATTCACCATCTCCAGAGACAATGCCAAGAACAACCTGTACCTGCAAATGAGCAGTCTGAGGTCTGAGGACACGGCCTTATATTACTGTACAAGACTTCATTACTACGGCTACGACTATTTTGACTACTGGGGCCAAGGCACCACTCTCACAGTCTCCTCAG	EVKLVESGGGLVKPGGSLKLSCAGSGFTFSSYGMSWVRQTPEKRLEWVATISGGGSYTYYPDSVKGRFTISRDNAKNNLYLQMSSLRSEDTALYYCTRLHYYGYDYFDYWGQGTTLTVSS	GAAGTGAAGCTGGTGGAGTCTGGGGGAGGCTTAGTGAAGCCTGGAGGGTCCCTGAAACTCTCCTGTGCAGCCTCTGGATTCACTTTCAGTAGCTATGGCATGTCTTGGGTTCGCCAGACTCCGGAGAAGAGGCTGGAGTGGGTCGCAACCATTAGTGGTGGTGGTAGTTACACCTACTATCCAGACAGTGTGAAGGGGCGATTCACCATCTCCAGAGACAATGCCAAGAACAACCTGTACCTGCAAATGAGCAGTCTGAGGTCTGAGGACACGGCCTTGTATTACTGTGCAAGACTTCATTACTACGGCTACGACTACTTTGACTACTGGGGCCAAGGCACCACTCTCACAGTCTCCTCAG	GAAGTGAAGCTGGTGGAGTCTGGGGGAGGCTTAGTGAAGCCTGGAGGGTCCCTGAAACTCTCCTGTGCAGCCTCTGGATTCACTTTCAGTAGCTATACCATGTCTTGGGTTCGCCAGACTCCGGCGAAGAGGCTGGAGTGGGTCGCAACCATTAGTAGTGGTGGTGGTAACACCTACTATCCAGACAGTGTGAAGGGCCGATTCACCATCTCCAGAGACAATGCCAGGAACACCCTGTACCTGCAAATGAGCAGTCTGAGGTCTGAGGACACGGCCATGTATTACTGTGCAAGACTTCATTACTACGGCTAYGACTACTTTGACTACTGGGGCCAAGGCACCACTCTCACAGTCTCCTCAG	GAAGTGAAGCTGGTGGAGTCTGGGGGAGGCTTAGTGAAGCCTGGAGGGTCCCTGAAACTCTCCTGTGCAGCCTCTGGATTCACTTTCAGTAGCTATGGCATGTCTTGGGTTCGCCAGACTCCGGAGAAGAGGCTGGAGTGGGTCGCAACCATTAGTGGTGGTGGTGGTTACACCTACTATCCAGACAGTGTGAAGGGGCGATTCACCATCTCCAGAGACAATGCCAAGAACAACCTGTACCTGCAAATGAGCAGTCTGAGGTCTGAGGACACGGCCTTGTATTACTGTGCAAGACTTCATTACTACGGCTAYGACTACTTTGACTACTGGGGCCAAGGCACCACTCTCACAGTCTCCTCAG	CTTCATTACTACGGCTACG	TGTACAAGA	ACTATTTTGACTACTGG	SC70GSA96GSC97GSC124ASA156GSG165ASA168TSC197GSG226ASC232ASA276TSG278ASG288ASY311CSC317T	SA23G,ST32G,SA41E,SS52G,SG55S,SN56Y,SR75K,ST77N,SM92L,SA96T	SC70G	SA21GSC22G	SC25A	SA6GSG15ASA18T	SC23GSG52ASC58ASA102TSG104A	SG3ASY26CSC32T		SC70G:SA23G:SA23G	SA21G:ST7A:ST7G,SC22G:ST7S:ST7G	SC25A:SA8E:SA8E	SA6G:SS2G:SS2G,SG15A:SG5S:SG5S,SA18T:SN6Y:SN6Y	SC23G::,SG52A:SR17K:SR17K,SC58A:ST19N:ST19N,SA102T:SM34L:SM34L,SG104A:SM34I:SM34L	SG3A:SA1T:SA1T,SY26C::,SC32T::		6	15	75	24	51	24	111	45	31	0.955782	IGHG1	IGHV5-9	IGHJ2	294	313	157	232	256	307	331	442	37	68	0	75	99	150	174	285	330	361	EVKLVESGGGLVKPGGSLKLSCAGS	GFTFSSYG	MSWVRQTPEKRLEWVAT	ISGGGSYT	YYPDSVKGRFTISRDNAKNNLYLQMSSLRSEDTALYY	CTRLHYYGYDYFDYW	GQGTTLTVSS	EVKLVESGGGLVKPGGSLKLSCAAS	GFTFSSYT	MSWVRQTPAKRLEWVAT	ISSGGGNT	YYPDSVKGRFTISRDNARNTLYLQMSSLRSEDTAMYY	CARLHYYGYDYFDYW	GQGTTLTVSS	SA23G	ST7G	SA8E	SS2G,SG5S,SN6Y	SR17K,ST19N,SM34L	SA1T		AACTCCCAGACACGAC
BC181_OVA_2.reassigned.clns	TRUE	8	2086	60	44	4	8.15627e-06	5	1071.61	GAAGTGAAACTGGTGGAGTCTGGGGGAGGCTTAGTGAAGCCTGGAGGGTCCCTGAAACTCTCCTGTGCAGCCTCTGGATTCACTTTCAGTAGCTATGGCATGTCTTGGGTTCGCCAGACTCCGGAGAAGAGGCTGGAGTGGGTCGCAACCATTAGTGGTGGTGGTCGTTACACCTACTATCCAGACAGTGTGAAGGGGCGATTCACCATCTCCAGAGACAATGCCAAGAACAACCTGTACCTGCAAATGAGCAGTCTGAGGTCTGAGGACACGGCCTTATATTACTGTGCAAGACTTCATTACTACGGCTATGACTACTTTGACTACTGGGGCCAAGGCACCACTCTCACAGTCTCCTCAG	EVKLVESGGGLVKPGGSLKLSCAASGFTFSSYGMSWVRQTPEKRLEWVATISGGGRYTYYPDSVKGRFTISRDNAKNNLYLQMSSLRSEDTALYYCARLHYYGYDYFDYWGQGTTLTVSS	GAAGTGAAGCTGGTGGAGTCTGGGGGAGGCTTAGTGAAGCCTGGAGGGTCCCTGAAACTCTCCTGTGCAGCCTCTGGATTCACTTTCAGTAGCTATGGCATGTCTTGGGTTCGCCAGACTCCGGAGAAGAGGCTGGAGTGGGTCGCAACCATTAGTGGTGGTGGTGGTTACACCTACTATCCAGACAGTGTGAAGGGGCGATTCACCATCTCCAGAGACAATGCCAAGAACAACCTGTACCTGCAAATGAGCAGTCTGAGGTCTGAGGACACGGCCTTGTATTACTGTGCAAGACTTCATTACTACGGCTAYGACTACTTTGACTACTGGGGCCAAGGCACCACTCTCACAGTCTCCTCAG	GAAGTGAAGCTGGTGGAGTCTGGGGGAGGCTTAGTGAAGCCTGGAGGGTCCCTGAAACTCTCCTGTGCAGCCTCTGGATTCACTTTCAGTAGCTATACCATGTCTTGGGTTCGCCAGACTCCGGCGAAGAGGCTGGAGTGGGTCGCAACCATTAGTAGTGGTGGTGGTAACACCTACTATCCAGACAGTGTGAAGGGCCGATTCACCATCTCCAGAGACAATGCCAGGAACACCCTGTACCTGCAAATGAGCAGTCTGAGGTCTGAGGACACGGCCATGTATTACTGTGCAAGACTTCATTACTACGGCTAYGACTACTTTGACTACTGGGGCCAAGGCACCACTCTCACAGTCTCCTCAG	GAAGTGAAGCTGGTGGAGTCTGGGGGAGGCTTAGTGAAGCCTGGAGGGTCCCTGAAACTCTCCTGTGCAGCCTCTGGATTCACTTTCAGTAGCTATGGCATGTCTTGGGTTCGCCAGACTCCGGAGAAGAGGCTGGAGTGGGTCGCAACCATTAGTGGTGGTGGTGGTTACACCTACTATCCAGACAGTGTGAAGGGGCGATTCACCATCTCCAGAGACAATGCCAAGAACAACCTGTACCTGCAAATGAGCAGTCTGAGGTCTGAGGACACGGCCTTGTATTACTGTGCAAGACTTCATTACTACGGCTAYGACTACTTTGACTACTGGGGCCAAGGCACCACTCTCACAGTCTCCTCAG	CTTCATTACTACGGCTATG	TGTGCAAGA	ACTACTTTGACTACTGG	SG8ASA96GSC97GSC124ASA156GSG165CSA168TSC197GSG226ASC232ASA276TSG278ASY311T	ST32G,SA41E,SS52G,SG55R,SN56Y,SR75K,ST77N,SM92L	SG8A	SA21GSC22G	SC25A	SA6GSG15CSA18T	SC23GSG52ASC58ASA102TSG104A	SY26T		SG8A::	SA21G:ST7A:ST7G,SC22G:ST7S:ST7G	SC25A:SA8E:SA8E	SA6G:SS2G:SS2G,SG15C:SG5R:SG5R,SA18T:SN6Y:SN6Y	SC23G::,SG52A:SR17K:SR17K,SC58A:ST19N:ST19N,SA102T:SM34L:SM34L,SG104A:SM34I:SM34L	SY26T::		4	13	75	24	51	24	111	45	31	0.959184	IGHG1	IGHV5-9	IGHJ2	294	313	157	232	256	307	331	442	37	68	0	75	99	150	174	285	330	361	EVKLVESGGGLVKPGGSLKLSCAAS	GFTFSSYG	MSWVRQTPEKRLEWVAT	ISGGGRYT	YYPDSVKGRFTISRDNAKNNLYLQMSSLRSEDTALYY	CARLHYYGYDYFDYW	GQGTTLTVSS	EVKLVESGGGLVKPGGSLKLSCAAS	GFTFSSYT	MSWVRQTPAKRLEWVAT	ISSGGGNT	YYPDSVKGRFTISRDNARNTLYLQMSSLRSEDTAMYY	CARLHYYGYDYFDYW	GQGTTLTVSS		ST7G	SA8E	SS2G,SG5R,SN6Y	SR17K,ST19N,SM34L			ATCATCTAGATGTAAC
	FALSE	9		0				2	170	GAAGTGAAGCTGGTGGAGTCTGGGGGAGGCTTAGTGAAGCCTGGAGGGTCCCTGAAACTCTCCTGTGCAGCCTCTGGATTCACTTTCAGTAGCTATACCATGTCTTGGGTTCGCCAGACTCCGGCGAAGAGGCTGGAGTGGGTCGCAACCATTAGTAGTGGTGGTGGTAACACCTACTATCCAGACAGTGTGAAGGGCCGATTCACCATCTCCAGAGACAATGCCAGGAACACCCTGTACCTGCAAATGAGCAGTCTGAGGTCTGAGGACACGGCCATGTATTACTGTGCAAGACATGGAGGKTACTATGGTGACTACGTGGAGGGGTTTGCTTACTGGGGCCAAGGGACTCTGGTCACTGTCTCTGCAG	EVKLVESGGGLVKPGGSLKLSCAASGFTFSSYTMSWVRQTPAKRLEWVATISSGGGNTYYPDSVKGRFTISRDNARNTLYLQMSSLRSEDTAMYYCARHGGYYGDYVEGFAYWGQGTLVTVSA		GAAGTGAAGCTGGTGGAGTCTGGGGGAGGCTTAGTGAAGCCTGGAGGGTCCCTGAAACTCTCCTGTGCAGCCTCTGGATTCACTTTCAGTAGCTATACCATGTCTTGGGTTCGCCAGACTCCGGCGAAGAGGCTGGAGTGGGTCGCAACCATTAGTAGTGGTGGTGGTAACACCTACTATCCAGACAGTGTGAAGGGCCGATTCACCATCTCCAGAGACAATGCCAGGAACACCCTGTACCTGCAAATGAGCAGTCTGAGGTCTGAGGACACGGCCATGTATTACTGTGCAAGACATGGAGGKTACTATGGTGACTACGTGGAGGGGTTTGCTTACTGGGGCCAAGGGACTCTGGTCACTGTCTCTGCAG	GAAGTGAAGCTGGTGGAGTCTGGGGGAGGCTTAGTGAAGCCTGGAGGGTCCCTGAAACTCTCCTGTGCAGCCTCTGGATTCACTTTCAGTAGTTATGCCATGTCTTGGGTTCGCCAGACTCCAGAGAAGAGGCTGGAGTGGGTCGCAGCCATTAATAGTTATGGTGGTAACACCTACTATCCAGACACTGTGAAGGACCGATTCACCATCTCCAGAGACAATGCCAAGAACACCCTGTACCTGCAAATGAGCAGTCTGAGGTCTGAGGACACAGCCTTGTATTACTGTGCAAGACATGGAGGKTACTATGGTGACTACGTGGAGGGGTTTGCTTACTGGGGCCAAGGGACTCTGGTCACTGTCTCTGCAG	CATGGAGGKTACTATGGTGACTACGTGGAGG	TGTGCAAGA	GGTTTGCTTACTGG																		0	75	24	51	24	111	54	31																							EVKLVESGGGLVKPGGSLKLSCAAS	GFTFSSYT	MSWVRQTPAKRLEWVAT	ISSGGGNT	YYPDSVKGRFTISRDNARNTLYLQMSSLRSEDTAMYY	CARHGGYYGDYVEGFAYW	GQGTLVTVSA	EVKLVESGGGLVKPGGSLKLSCAAS	GFTFSSYT	MSWVRQTPAKRLEWVAT	ISSGGGNT	YYPDSVKGRFTISRDNARNTLYLQMSSLRSEDTAMYY	CARHGGYYGDYVEGFAYW	GQGTLVTVSA
	FALSE	9		4	0			2	170	GAAGTGAAGCTGGTGGAGTCTGGGGGAGGCTTAGTGAAGCCTGGAGGGTCCCTGAAACTCTCCTGTGCAGCCTCTGGATTCACTTTCAGTAGTTATGCCATGTCTTGGGTTCGCCAGACTCCAGAGAAGAGGCTGGAGTGGGTCGCAGCCATTAATAGTTATGGTGGTAACACCTACTATCCAGACACTGTGAAGGACCGATTCACCATCTCCAGAGACAATGCCAAGAACACCCTGTACCTGCAAATGAGCAGTCTGAGGTCTGAGGACACAGCCTTGTATTACTGTGCAAGACATGGAGGKTACTATGGTGACTACGTGGAGGGGTTTGCTTACTGGGGCCAAGGGACTCTGGTCACTGTCTCTGCAG	EVKLVESGGGLVKPGGSLKLSCAASGFTFSSYAMSWVRQTPEKRLEWVAAINSYGGNTYYPDTVKDRFTISRDNAKNTLYLQMSSLRSEDTALYYCARHGGYYGDYVEGFAYWGQGTLVTVSA	GAAGTGAAGCTGGTGGAGTCTGGGGGAGGCTTAGTGAAGCCTGGAGGGTCCCTGAAACTCTCCTGTGCAGCCTCTGGATTCACTTTCAGTAGCTATACCATGTCTTGGGTTCGCCAGACTCCGGCGAAGAGGCTGGAGTGGGTCGCAACCATTAGTAGTGGTGGTGGTAACACCTACTATCCAGACAGTGTGAAGGGCCGATTCACCATCTCCAGAGACAATGCCAGGAACACCCTGTACCTGCAAATGAGCAGTCTGAGGTCTGAGGACACGGCCATGTATTACTGTGCAAGACATGGAGGKTACTATGGTGACTACGTGGAGGGGTTTGCTTACTGGGGCCAAGGGACTCTGGTCACTGTCTCTGCAG	GAAGTGAAGCTGGTGGAGTCTGGGGGAGGCTTAGTGAAGCCTGGAGGGTCCCTGAAACTCTCCTGTGCAGCCTCTGGATTCACTTTCAGTAGCTATACCATGTCTTGGGTTCGCCAGACTCCGGCGAAGAGGCTGGAGTGGGTCGCAACCATTAGTAGTGGTGGTGGTAACACCTACTATCCAGACAGTGTGAAGGGCCGATTCACCATCTCCAGAGACAATGCCAGGAACACCCTGTACCTGCAAATGAGCAGTCTGAGGTCTGAGGACACGGCCATGTATTACTGTGCAAGACATGGAGGKTACTATGGTGACTACGTGGAGGGGTTTGCTTACTGGGGCCAAGGGACTCTGGTCACTGTCTCTGCAG	GAAGTGAAGCTGGTGGAGTCTGGGGGAGGCTTAGTGAAGCCTGGAGGGTCCCTGAAACTCTCCTGTGCAGCCTCTGGATTCACTTTCAGTAGTTATGCCATGTCTTGGGTTCGCCAGACTCCAGAGAAGAGGCTGGAGTGGGTCGCAGCCATTAATAGTTATGGTGGTAACACCTACTATCCAGACACTGTGAAGGACCGATTCACCATCTCCAGAGACAATGCCAAGAACACCCTGTACCTGCAAATGAGCAGTCTGAGGTCTGAGGACACAGCCTTGTATTACTGTGCAAGACATGGAGGKTACTATGGTGACTACGTGGAGGGGTTTGCTTACTGGGGCCAAGGGACTCTGGTCACTGTCTCTGCAG	CATGGAGGKTACTATGGTGACTACGTGGAGG	TGTGCAAGA	GGTTTGCTTACTGG	SC92TSA96GSG122ASC124ASA147GSG154ASG159TSG160ASG187CSG196ASG226ASG272ASA276TSK302K	ST32A,SA41E,ST49A,SS51N,SG53Y,SS62T,SG65D,SR75K,SM92L		SC17TSA21G	SG23ASC25ASA48G	SG4ASG9TSG10A	SG13CSG22ASG52ASG98ASA102T	SK17K			SC17T::,SA21G:ST7A:ST7A	SG23A::,SC25A:SA8E:SA8E,SA48G:ST16A:ST16A	SG4A:SS1N:SS1N,SG9T:SG3C:SG3Y,SG10A:SG3D:SG3Y	SG13C:SS4T:SS4T,SG22A:SG7D:SG7D,SG52A:SR17K:SR17K,SG98A::,SA102T:SM34L:SM34L	SK17K::		0	14	75	24	51	24	111	54	31																							EVKLVESGGGLVKPGGSLKLSCAAS	GFTFSSYA	MSWVRQTPEKRLEWVAA	INSYGGNT	YYPDTVKDRFTISRDNAKNTLYLQMSSLRSEDTALYY	CARHGGYYGDYVEGFAYW	GQGTLVTVSA	EVKLVESGGGLVKPGGSLKLSCAAS	GFTFSSYT	MSWVRQTPAKRLEWVAT	ISSGGGNT	YYPDSVKGRFTISRDNARNTLYLQMSSLRSEDTAMYY	CARHGGYYGDYVEGFAYW	GQGTLVTVSA		ST7A	SA8E,ST16A	SS1N,SG3Y	SS4T,SG7D,SR17K,SM34L
BC181_OVA_2.reassigned.clns	TRUE	9	2276	14	4	4	8.15627e-06	2	170	GAAGTGAAGCTGGTGGAGTCTGGGGGAGGCCTAGTGAAGCCTGGAGGGTCCCTGAAACTCTCCTGTGCAGCCTCTGGATTCACTTTCAGTAGTTATGCCATGTCTTGGGTTCGCCAGACTCCAGAGAAGAGGCTGGAGTGGGTCGCAGCCATTAATAGTTATGGTGGTAGTACCTACTATCCAGACACTGTGAAGGACCGATTCACCATCTCCAGAGACAATGCCAAGAACACCCTGTACCTGCAAATGAGCAGTCTGAGGTCTGAGGACACAGCCTTATATTACTGTGCAAGACATGGAGGTTACTATGGTGACTACGTGGAGGGGTTTGCTTACTGGGGCCAAGGGACTCTGGTCACTGTCTCTGCAG	EVKLVESGGGLVKPGGSLKLSCAASGFTFSSYAMSWVRQTPEKRLEWVAAINSYGGSTYYPDTVKDRFTISRDNAKNTLYLQMSSLRSEDTALYYCARHGGYYGDYVEGFAYWGQGTLVTVSA	GAAGTGAAGCTGGTGGAGTCTGGGGGAGGCTTAGTGAAGCCTGGAGGGTCCCTGAAACTCTCCTGTGCAGCCTCTGGATTCACTTTCAGTAGTTATGCCATGTCTTGGGTTCGCCAGACTCCAGAGAAGAGGCTGGAGTGGGTCGCAGCCATTAATAGTTATGGTGGTAACACCTACTATCCAGACACTGTGAAGGACCGATTCACCATCTCCAGAGACAATGCCAAGAACACCCTGTACCTGCAAATGAGCAGTCTGAGGTCTGAGGACACAGCCTTGTATTACTGTGCAAGACATGGAGGKTACTATGGTGACTACGTGGAGGGGTTTGCTTACTGGGGCCAAGGGACTCTGGTCACTGTCTCTGCAG	GAAGTGAAGCTGGTGGAGTCTGGGGGAGGCTTAGTGAAGCCTGGAGGGTCCCTGAAACTCTCCTGTGCAGCCTCTGGATTCACTTTCAGTAGCTATACCATGTCTTGGGTTCGCCAGACTCCGGCGAAGAGGCTGGAGTGGGTCGCAACCATTAGTAGTGGTGGTGGTAACACCTACTATCCAGACAGTGTGAAGGGCCGATTCACCATCTCCAGAGACAATGCCAGGAACACCCTGTACCTGCAAATGAGCAGTCTGAGGTCTGAGGACACGGCCATGTATTACTGTGCAAGACATGGAGGKTACTATGGTGACTACGTGGAGGGGTTTGCTTACTGGGGCCAAGGGACTCTGGTCACTGTCTCTGCAG	GAAGTGAAGCTGGTGGAGTCTGGGGGAGGCTTAGTGAAGCCTGGAGGGTCCCTGAAACTCTCCTGTGCAGCCTCTGGATTCACTTTCAGTAGTTATGCCATGTCTTGGGTTCGCCAGACTCCAGAGAAGAGGCTGGAGTGGGTCGCAGCCATTAATAGTTATGGTGGTAACACCTACTATCCAGACACTGTGAAGGACCGATTCACCATCTCCAGAGACAATGCCAAGAACACCCTGTACCTGCAAATGAGCAGTCTGAGGTCTGAGGACACAGCCTTGTATTACTGTGCAAGACATGGAGGKTACTATGGTGACTACGTGGAGGGGTTTGCTTACTGGGGCCAAGGGACTCTGGTCACTGTCTCTGCAG	CATGGAGGTTACTATGGTGACTACGTGGAGG	TGTGCAAGA	GGTTTGCTTACTGG	ST30CSC92TSA96GSG122ASC124ASA147GSG154ASG159TSG160ASA169GSC170TSG187CSG196ASG226ASG272ASA276TSG278ASK302T	ST32A,SA41E,ST49A,SS51N,SG53Y,SN56S,SS62T,SG65D,SR75K,SM92L	ST30C	SC17TSA21G	SG23ASC25ASA48G	SG4ASG9TSG10ASA19GSC20T	SG13CSG22ASG52ASG98ASA102TSG104A	SK17T		ST30C::	SC17T::,SA21G:ST7A:ST7A	SG23A::,SC25A:SA8E:SA8E,SA48G:ST16A:ST16A	SG4A:SS1N:SS1N,SG9T:SG3C:SG3Y,SG10A:SG3D:SG3Y,SA19G:SN6S:SN6S,SC20T::SN6S	SG13C:SS4T:SS4T,SG22A:SG7D:SG7D,SG52A:SR17K:SR17K,SG98A::,SA102T:SM34L:SM34L,SG104A:SM34I:SM34L	SK17T::		5	18	75	24	51	24	111	54	31	0.942177	IGHG3	IGHV5-9	IGHJ3	294	325	157	232	256	307	331	442	37	68	0	75	99	150	174	285	339	370	EVKLVESGGGLVKPGGSLKLSCAAS	GFTFSSYA	MSWVRQTPEKRLEWVAA	INSYGGST	YYPDTVKDRFTISRDNAKNTLYLQMSSLRSEDTALYY	CARHGGYYGDYVEGFAYW	GQGTLVTVSA	EVKLVESGGGLVKPGGSLKLSCAAS	GFTFSSYT	MSWVRQTPAKRLEWVAT	ISSGGGNT	YYPDSVKGRFTISRDNARNTLYLQMSSLRSEDTAMYY	CARHGGYYGDYVEGFAYW	GQGTLVTVSA		ST7A	SA8E,ST16A	SS1N,SG3Y,SN6S	SS4T,SG7D,SR17K,SM34L			CATTATCCAATCTGCA
BC181_OVA_2.reassigned.clns	TRUE	9	2344	15	4	2	4.07814e-06	2	170	GAAGTGAAGCTGGTGGAGTCTGGGGGAGGCTTAGTGAAGCCTGGAGGGTCCCTGAAACTCTCCTGTGCAGCCTCTGGATTCACTTTCAGTAGTTATGCCATGTCTTGGGTTCGCCAGACTCCAGAGAAGAGGCTGGAGTGGGTCGCAGCCATTAATAGTTATGCTGTTAACACCTACTATCCAGACACTGTGAAGGACCGATTCACCATCTCCAGAGACAATGCCAAGAACACCCTGTACCTGCAAATGAGCAGTCTGAGGTCTGAGGACACAGCCTTGTATTACTGTGCAAGACATGGAGGGTACTATGGTGACTACGTGGAGGGGTTTGCTTACTGGGGCCAAGGGACTCTGGTCACTGTCTCTGCAG	EVKLVESGGGLVKPGGSLKLSCAASGFTFSSYAMSWVRQTPEKRLEWVAAINSYAVNTYYPDTVKDRFTISRDNAKNTLYLQMSSLRSEDTALYYCARHGGYYGDYVEGFAYWGQGTLVTVSA	GAAGTGAAGCTGGTGGAGTCTGGGGGAGGCTTAGTGAAGCCTGGAGGGTCCCTGAAACTCTCCTGTGCAGCCTCTGGATTCACTTTCAGTAGTTATGCCATGTCTTGGGTTCGCCAGACTCCAGAGAAGAGGCTGGAGTGGGTCGCAGCCATTAATAGTTATGGTGGTAACACCTACTATCCAGACACTGTGAAGGACCGATTCACCATCTCCAGAGACAATGCCAAGAACACCCTGTACCTGCAAATGAGCAGTCTGAGGTCTGAGGACACAGCCTTGTATTACTGTGCAAGACATGGAGGKTACTATGGTGACTACGTGGAGGGGTTTGCTTACTGGGGCCAAGGGACTCTGGTCACTGTCTCTGCAG	GAAGTGAAGCTGGTGGAGTCTGGGGGAGGCTTAGTGAAGCCTGGAGGGTCCCTGAAACTCTCCTGTGCAGCCTCTGGATTCACTTTCAGTAGCTATACCATGTCTTGGGTTCGCCAGACTCCGGCGAAGAGGCTGGAGTGGGTCGCAACCATTAGTAGTGGTGGTGGTAACACCTACTATCCAGACAGTGTGAAGGGCCGATTCACCATCTCCAGAGACAATGCCAGGAACACCCTGTACCTGCAAATGAGCAGTCTGAGGTCTGAGGACACGGCCATGTATTACTGTGCAAGACATGGAGGKTACTATGGTGACTACGTGGAGGGGTTTGCTTACTGGGGCCAAGGGACTCTGGTCACTGTCTCTGCAG	GAAGTGAAGCTGGTGGAGTCTGGGGGAGGCTTAGTGAAGCCTGGAGGGTCCCTGAAACTCTCCTGTGCAGCCTCTGGATTCACTTTCAGTAGTTATGCCATGTCTTGGGTTCGCCAGACTCCAGAGAAGAGGCTGGAGTGGGTCGCAGCCATTAATAGTTATGGTGGTAACACCTACTATCCAGACACTGTGAAGGACCGATTCACCATCTCCAGAGACAATGCCAAGAACACCCTGTACCTGCAAATGAGCAGTCTGAGGTCTGAGGACACAGCCTTGTATTACTGTGCAAGACATGGAGGKTACTATGGTGACTACGTGGAGGGGTTTGCTTACTGGGGCCAAGGGACTCTGGTCACTGTCTCTGCAG	CATGGAGGGTACTATGGTGACTACGTGGAGG	TGTGCAAGA	GGTTTGCTTACTGG	SC92TSA96GSG122ASC124ASA147GSG154ASG159TSG160ASG163CSG166TSG187CSG196ASG226ASG272ASA276TSK302G	ST32A,SA41E,ST49A,SS51N,SG53Y,SG54A,SG55V,SS62T,SG65D,SR75K,SM92L		SC17TSA21G	SG23ASC25ASA48G	SG4ASG9TSG10ASG13CSG16T	SG13CSG22ASG52ASG98ASA102T	SK17G			SC17T::,SA21G:ST7A:ST7A	SG23A::,SC25A:SA8E:SA8E,SA48G:ST16A:ST16A	SG4A:SS1N:SS1N,SG9T:SG3C:SG3Y,SG10A:SG3D:SG3Y,SG13C:SG4A:SG4A,SG16T:SG5V:SG5V	SG13C:SS4T:SS4T,SG22A:SG7D:SG7D,SG52A:SR17K:SR17K,SG98A::,SA102T:SM34L:SM34L	SK17G::		3	16	75	24	51	24	111	54	31	0.94898	IGHG2C	IGHV5-9	IGHJ3	294	325	157	232	256	307	331	442	37	68	0	75	99	150	174	285	339	370	EVKLVESGGGLVKPGGSLKLSCAAS	GFTFSSYA	MSWVRQTPEKRLEWVAA	INSYAVNT	YYPDTVKDRFTISRDNAKNTLYLQMSSLRSEDTALYY	CARHGGYYGDYVEGFAYW	GQGTLVTVSA	EVKLVESGGGLVKPGGSLKLSCAAS	GFTFSSYT	MSWVRQTPAKRLEWVAT	ISSGGGNT	YYPDSVKGRFTISRDNARNTLYLQMSSLRSEDTAMYY	CARHGGYYGDYVEGFAYW	GQGTLVTVSA		ST7A	SA8E,ST16A	SS1N,SG3Y,SG4A,SG5V	SS4T,SG7D,SR17K,SM34L			TACAGTGCAATGTAAG
	FALSE	10		0				18	6786	GAAGTGAAGCTGGTGGAGTCTGGGGGAGGCTTAGTGAAGCCTGGAGGGTCCCTGAAACTCTCCTGTGCAGCCTCTGGATTCACTTTCAGTAGCTATACCATGTCTTGGGTTCGCCAGACTCCGGCGAAGAGGCTGGAGTGGGTCGCAACCATTAGTAGTGGTGGTGGTAACACCTACTATCCAGACAGTGTGAAGGGCCGATTCACCATCTCCAGAGACAATGCCAGGAACACCCTGTACCTGCAAATGAGCAGTCTGAGGTCTGAGGACACGGCCATGTATTACTGTGCAAGACTCTATGCTATGGACTACTGGGGTCAAGGAACCTCAGTCACCGTCTCCTCAG	EVKLVESGGGLVKPGGSLKLSCAASGFTFSSYTMSWVRQTPAKRLEWVATISSGGGNTYYPDSVKGRFTISRDNARNTLYLQMSSLRSEDTAMYYCARLYAMDYWGQGTSVTVSS		GAAGTGAAGCTGGTGGAGTCTGGGGGAGGCTTAGTGAAGCCTGGAGGGTCCCTGAAACTCTCCTGTGCAGCCTCTGGATTCACTTTCAGTAGCTATACCATGTCTTGGGTTCGCCAGACTCCGGCGAAGAGGCTGGAGTGGGTCGCAACCATTAGTAGTGGTGGTGGTAACACCTACTATCCAGACAGTGTGAAGGGCCGATTCACCATCTCCAGAGACAATGCCAGGAACACCCTGTACCTGCAAATGAGCAGTCTGAGGTCTGAGGACACGGCCATGTATTACTGTGCAAGACTCTATGCTATGGACTACTGGGGTCAAGGAACCTCAGTCACCGTCTCCTCAG	GAAGTGAAGCTGGTGGAGTCTGGGGGAGGCTTAGTGAAGCCTGGAGGGTCCCTGAAACTCTCCTGTGCAGCCTCTGGATTCACTTTCAGTAGCTATGCCATGTCTTGGGTTCGCCAGACTCCGGAGAAGAGGCTGGAGTGGGTCGCAGCCATTAGTAGTGGTGGTGGTAACACCTACTATCCAGACACTGTGAAGGGCCGATTCACCATCTCCAGAGACAATGCCAAGAACACCCTGTACCTGCAAATGAGCAGTCTGAGGTCTGAGGACACAGCCTTGTATTACTGTGCAAGACTCTATGCTATGGACTACTGGGGTCAAGGAACCTCAGTCACCGTCTCCTCAG	CT	TGTGCAAGA	CTATGCTATGGACTACTGG																		0	75	24	51	24	111	30	31																							EVKLVESGGGLVKPGGSLKLSCAAS	GFTFSSYT	MSWVRQTPAKRLEWVAT	ISSGGGNT	YYPDSVKGRFTISRDNARNTLYLQMSSLRSEDTAMYY	CARLYAMDYW	GQGTSVTVSS	EVKLVESGGGLVKPGGSLKLSCAAS	GFTFSSYT	MSWVRQTPAKRLEWVAT	ISSGGGNT	YYPDSVKGRFTISRDNARNTLYLQMSSLRSEDTAMYY	CARLYAMDYW	GQGTSVTVSS
	FALSE	10		204	0			18	6786	GAAGTGAAGCTGGTGGAGTCTGGGGGAGGCTTAGTGAAGCCTGGAGGGTCCCTGAAACTCTCCTGTGCAGCCTCTGGATTCACTTTCAGTAGCTATGCCATGTCTTGGGTTCGCCAGACTCCGGAGAAGAGGCTGGAGTGGGTCGCAGCCATTAGTAGTGGTGGTGGTAACACCTACTATCCAGACACTGTGAAGGGCCGATTCACCATCTCCAGAGACAATGCCAAGAACACCCTGTACCTGCAAATGAGCAGTCTGAGGTCTGAGGACACAGCCTTGTATTACTGTGCAAGACTCTATGCTATGGACTACTGGGGTCAAGGAACCTCAGTCACCGTCTCCTCAG	EVKLVESGGGLVKPGGSLKLSCAASGFTFSSYAMSWVRQTPEKRLEWVAAISSGGGNTYYPDTVKGRFTISRDNAKNTLYLQMSSLRSEDTALYYCARLYAMDYWGQGTSVTVSS	GAAGTGAAGCTGGTGGAGTCTGGGGGAGGCTTAGTGAAGCCTGGAGGGTCCCTGAAACTCTCCTGTGCAGCCTCTGGATTCACTTTCAGTAGCTATACCATGTCTTGGGTTCGCCAGACTCCGGCGAAGAGGCTGGAGTGGGTCGCAACCATTAGTAGTGGTGGTGGTAACACCTACTATCCAGACAGTGTGAAGGGCCGATTCACCATCTCCAGAGACAATGCCAGGAACACCCTGTACCTGCAAATGAGCAGTCTGAGGTCTGAGGACACGGCCATGTATTACTGTGCAAGACTCTATGCTATGGACTACTGGGGTCAAGGAACCTCAGTCACCGTCTCCTCAG	GAAGTGAAGCTGGTGGAGTCTGGGGGAGGCTTAGTGAAGCCTGGAGGGTCCCTGAAACTCTCCTGTGCAGCCTCTGGATTCACTTTCAGTAGCTATACCATGTCTTGGGTTCGCCAGACTCCGGCGAAGAGGCTGGAGTGGGTCGCAACCATTAGTAGTGGTGGTGGTAACACCTACTATCCAGACAGTGTGAAGGGCCGATTCACCATCTCCAGAGACAATGCCAGGAACACCCTGTACCTGCAAATGAGCAGTCTGAGGTCTGAGGACACGGCCATGTATTACTGTGCAAGACTCTATGCTATGGACTACTGGGGTCAAGGAACCTCAGTCACCGTCTCCTCAG	GAAGTGAAGCTGGTGGAGTCTGGGGGAGGCTTAGTGAAGCCTGGAGGGTCCCTGAAACTCTCCTGTGCAGCCTCTGGATTCACTTTCAGTAGCTATGCCATGTCTTGGGTTCGCCAGACTCCGGAGAAGAGGCTGGAGTGGGTCGCAGCCATTAGTAGTGGTGGTGGTAACACCTACTATCCAGACACTGTGAAGGGCCGATTCACCATCTCCAGAGACAATGCCAAGAACACCCTGTACCTGCAAATGAGCAGTCTGAGGTCTGAGGACACAGCCTTGTATTACTGTGCAAGACTCTATGCTATGGACTACTGGGGTCAAGGAACCTCAGTCACCGTCTCCTCAG	CT	TGTGCAAGA	CTATGCTATGGACTACTGG	SA96GSC124ASA147GSG187CSG226ASG272ASA276T	ST32A,SA41E,ST49A,SS62T,SR75K,SM92L		SA21G	SC25ASA48G		SG13CSG52ASG98ASA102T				SA21G:ST7A:ST7A	SC25A:SA8E:SA8E,SA48G:ST16A:ST16A		SG13C:SS4T:SS4T,SG52A:SR17K:SR17K,SG98A::,SA102T:SM34L:SM34L			0	7	75	24	51	24	111	30	31																							EVKLVESGGGLVKPGGSLKLSCAAS	GFTFSSYA	MSWVRQTPEKRLEWVAA	ISSGGGNT	YYPDTVKGRFTISRDNAKNTLYLQMSSLRSEDTALYY	CARLYAMDYW	GQGTSVTVSS	EVKLVESGGGLVKPGGSLKLSCAAS	GFTFSSYT	MSWVRQTPAKRLEWVAT	ISSGGGNT	YYPDSVKGRFTISRDNARNTLYLQMSSLRSEDTAMYY	CARLYAMDYW	GQGTSVTVSS		ST7A	SA8E,ST16A		SS4T,SR17K,SM34L
	FALSE	10		216	204			18	6786	GAAGTGAAGCTGGTGGAGTCTGGGGGAGGCTTAGTGAAGCCTGGAGGGTCCCTGAAACTCTCCTGTGCAGCCTCTGGATTCACTTTCAGTAGCTATGCCATGTCTTGGGTTCGCCAGACTCCAGAGAAGAGGCTGGAGTGGGTCGCAGCCATTAGTAGTGGTGGTGGTAACACCTACTATCCAGACACTGTGAAGGGCCGATTCACCATCTCCAGAGACAATGCCAAGAACACCCTGTACCTGCAAATGAGCAGTCTGAGGTCTGAGGACACAGCCTTGTATTACTGTGCAAGACTCTATGCTATGGACTACTGGGGTCAAGGAACCTCAGTCACCGTCTCCTCAG	EVKLVESGGGLVKPGGSLKLSCAASGFTFSSYAMSWVRQTPEKRLEWVAAISSGGGNTYYPDTVKGRFTISRDNAKNTLYLQMSSLRSEDTALYYCARLYAMDYWGQGTSVTVSS	GAAGTGAAGCTGGTGGAGTCTGGGGGAGGCTTAGTGAAGCCTGGAGGGTCCCTGAAACTCTCCTGTGCAGCCTCTGGATTCACTTTCAGTAGCTATGCCATGTCTTGGGTTCGCCAGACTCCGGAGAAGAGGCTGGAGTGGGTCGCAGCCATTAGTAGTGGTGGTGGTAACACCTACTATCCAGACACTGTGAAGGGCCGATTCACCATCTCCAGAGACAATGCCAAGAACACCCTGTACCTGCAAATGAGCAGTCTGAGGTCTGAGGACACAGCCTTGTATTACTGTGCAAGACTCTATGCTATGGACTACTGGGGTCAAGGAACCTCAGTCACCGTCTCCTCAG	GAAGTGAAGCTGGTGGAGTCTGGGGGAGGCTTAGTGAAGCCTGGAGGGTCCCTGAAACTCTCCTGTGCAGCCTCTGGATTCACTTTCAGTAGCTATACCATGTCTTGGGTTCGCCAGACTCCGGCGAAGAGGCTGGAGTGGGTCGCAACCATTAGTAGTGGTGGTGGTAACACCTACTATCCAGACAGTGTGAAGGGCCGATTCACCATCTCCAGAGACAATGCCAGGAACACCCTGTACCTGCAAATGAGCAGTCTGAGGTCTGAGGACACGGCCATGTATTACTGTGCAAGACTCTATGCTATGGACTACTGGGGTCAAGGAACCTCAGTCACCGTCTCCTCAG	GAAGTGAAGCTGGTGGAGTCTGGGGGAGGCTTAGTGAAGCCTGGAGGGTCCCTGAAACTCTCCTGTGCAGCCTCTGGATTCACTTTCAGTAGCTATGCCATGTCTTGGGTTCGCCAGACTCCGGAGAAGAGGCTGGAGTGGGTCGCAGCCATTAGTAGTGGTGGTGGTAACACCTACTATCCAGACACTGTGAAGGGCCGATTCACCATCTCCAGAGACAATGCCAAGAACACCCTGTACCTGCAAATGAGCAGTCTGAGGTCTGAGGACACAGCCTTGTATTACTGTGCAAGACTCTATGCTATGGACTACTGGGGTCAAGGAACCTCAGTCACCGTCTCCTCAG	CT	TGTGCAAGA	CTATGCTATGGACTACTGG	SA96GSG122ASC124ASA147GSG187CSG226ASG272ASA276T	ST32A,SA41E,ST49A,SS62T,SR75K,SM92L		SA21G	SG23ASC25ASA48G		SG13CSG52ASG98ASA102T				SA21G:ST7A:ST7A	SG23A::,SC25A:SA8E:SA8E,SA48G:ST16A:ST16A		SG13C:SS4T:SS4T,SG52A:SR17K:SR17K,SG98A::,SA102T:SM34L:SM34L			1	8	75	24	51	24	111	30	31																							EVKLVESGGGLVKPGGSLKLSCAAS	GFTFSSYA	MSWVRQTPEKRLEWVAA	ISSGGGNT	YYPDTVKGRFTISRDNAKNTLYLQMSSLRSEDTALYY	CARLYAMDYW	GQGTSVTVSS	EVKLVESGGGLVKPGGSLKLSCAAS	GFTFSSYT	MSWVRQTPAKRLEWVAT	ISSGGGNT	YYPDSVKGRFTISRDNARNTLYLQMSSLRSEDTAMYY	CARLYAMDYW	GQGTSVTVSS		ST7A	SA8E,ST16A		SS4T,SR17K,SM34L
	FALSE	10		217	216			18	6786	GAAGTGAAGCTGGTGGAGTCTGGGGGAGGCTTAGTGAAGCCTGGAGGGTCCCTGAAACTCTCCTGTGCAGCCTCTGGATTCACTTTCAGTAGCTATGCCATGTCTTGGGTTCGCCAGACTCCAGAGAAGAGGCTGGAGTGGGTCGCAGCCATTAGTAGTGATGGTGGTAACACCTACTATCCAGACACTGTGAAGGGCCGATTCACCATCTCCAGAGACAATGCCAAGAACACCCTGTACCTGCAAATGAGCAGTCTGAGGTCTGAGGACACAGCCTTGTATTACTGTGCAAGACTCTATGCTATGGACTACTGGGGTCAAGGAACCTCAGTCACCGTCTCCTCAG	EVKLVESGGGLVKPGGSLKLSCAASGFTFSSYAMSWVRQTPEKRLEWVAAISSDGGNTYYPDTVKGRFTISRDNAKNTLYLQMSSLRSEDTALYYCARLYAMDYWGQGTSVTVSS	GAAGTGAAGCTGGTGGAGTCTGGGGGAGGCTTAGTGAAGCCTGGAGGGTCCCTGAAACTCTCCTGTGCAGCCTCTGGATTCACTTTCAGTAGCTATGCCATGTCTTGGGTTCGCCAGACTCCAGAGAAGAGGCTGGAGTGGGTCGCAGCCATTAGTAGTGGTGGTGGTAACACCTACTATCCAGACACTGTGAAGGGCCGATTCACCATCTCCAGAGACAATGCCAAGAACACCCTGTACCTGCAAATGAGCAGTCTGAGGTCTGAGGACACAGCCTTGTATTACTGTGCAAGACTCTATGCTATGGACTACTGGGGTCAAGGAACCTCAGTCACCGTCTCCTCAG	GAAGTGAAGCTGGTGGAGTCTGGGGGAGGCTTAGTGAAGCCTGGAGGGTCCCTGAAACTCTCCTGTGCAGCCTCTGGATTCACTTTCAGTAGCTATACCATGTCTTGGGTTCGCCAGACTCCGGCGAAGAGGCTGGAGTGGGTCGCAACCATTAGTAGTGGTGGTGGTAACACCTACTATCCAGACAGTGTGAAGGGCCGATTCACCATCTCCAGAGACAATGCCAGGAACACCCTGTACCTGCAAATGAGCAGTCTGAGGTCTGAGGACACGGCCATGTATTACTGTGCAAGACTCTATGCTATGGACTACTGGGGTCAAGGAACCTCAGTCACCGTCTCCTCAG	GAAGTGAAGCTGGTGGAGTCTGGGGGAGGCTTAGTGAAGCCTGGAGGGTCCCTGAAACTCTCCTGTGCAGCCTCTGGATTCACTTTCAGTAGCTATGCCATGTCTTGGGTTCGCCAGACTCCGGAGAAGAGGCTGGAGTGGGTCGCAGCCATTAGTAGTGGTGGTGGTAACACCTACTATCCAGACACTGTGAAGGGCCGATTCACCATCTCCAGAGACAATGCCAAGAACACCCTGTACCTGCAAATGAGCAGTCTGAGGTCTGAGGACACAGCCTTGTATTACTGTGCAAGACTCTATGCTATGGACTACTGGGGTCAAGGAACCTCAGTCACCGTCTCCTCAG	CT	TGTGCAAGA	CTATGCTATGGACTACTGG	SA96GSG122ASC124ASA147GSG160ASG187CSG226ASG272ASA276T	ST32A,SA41E,ST49A,SG53D,SS62T,SR75K,SM92L		SA21G	SG23ASC25ASA48G	SG10A	SG13CSG52ASG98ASA102T				SA21G:ST7A:ST7A	SG23A::,SC25A:SA8E:SA8E,SA48G:ST16A:ST16A	SG10A:SG3D:SG3D	SG13C:SS4T:SS4T,SG52A:SR17K:SR17K,SG98A::,SA102T:SM34L:SM34L			2	9	75	24	51	24	111	30	31																							EVKLVESGGGLVKPGGSLKLSCAAS	GFTFSSYA	MSWVRQTPEKRLEWVAA	ISSDGGNT	YYPDTVKGRFTISRDNAKNTLYLQMSSLRSEDTALYY	CARLYAMDYW	GQGTSVTVSS	EVKLVESGGGLVKPGGSLKLSCAAS	GFTFSSYT	MSWVRQTPAKRLEWVAT	ISSGGGNT	YYPDSVKGRFTISRDNARNTLYLQMSSLRSEDTAMYY	CARLYAMDYW	GQGTSVTVSS		ST7A	SA8E,ST16A	SG3D	SS4T,SR17K,SM34L
	FALSE	10		218	217			18	6786	GAGGTGCAGCTGGTGGAGTCTGGGGGAGGCTTAGTGAAGCCTGGAGGGTCCCTGAAACTCTCCTGTGCAGCCTCTGGATTCACTTTCAGTAGCTATGCCATGTCTTGGGTTCGCCAGACTCCAGAGAAGAGGCTGGAGTGGGTCGCAGCCATTAATAGTGATGGTGGTAACACCTACTATCCAGACACTGTGAAGGGCCGATTCACCATCTCCAGAGACAATGCCAAGAACACCCTGTACCTGCAAATGAGCAGTCTGAGGTCTGAGGACACAGCCTTGTATTACTGTGCAAGACTCTATGCTATGGACTACTGGGGTCAAGGAACCTCAGTCACCGTCTCCTCAG	EVQLVESGGGLVKPGGSLKLSCAASGFTFSSYAMSWVRQTPEKRLEWVAAINSDGGNTYYPDTVKGRFTISRDNAKNTLYLQMSSLRSEDTALYYCARLYAMDYWGQGTSVTVSS	GAAGTGAAGCTGGTGGAGTCTGGGGGAGGCTTAGTGAAGCCTGGAGGGTCCCTGAAACTCTCCTGTGCAGCCTCTGGATTCACTTTCAGTAGCTATGCCATGTCTTGGGTTCGCCAGACTCCAGAGAAGAGGCTGGAGTGGGTCGCAGCCATTAGTAGTGATGGTGGTAACACCTACTATCCAGACACTGTGAAGGGCCGATTCACCATCTCCAGAGACAATGCCAAGAACACCCTGTACCTGCAAATGAGCAGTCTGAGGTCTGAGGACACAGCCTTGTATTACTGTGCAAGACTCTATGCTATGGACTACTGGGGTCAAGGAACCTCAGTCACCGTCTCCTCAG	GAAGTGAAGCTGGTGGAGTCTGGGGGAGGCTTAGTGAAGCCTGGAGGGTCCCTGAAACTCTCCTGTGCAGCCTCTGGATTCACTTTCAGTAGCTATACCATGTCTTGGGTTCGCCAGACTCCGGCGAAGAGGCTGGAGTGGGTCGCAACCATTAGTAGTGGTGGTGGTAACACCTACTATCCAGACAGTGTGAAGGGCCGATTCACCATCTCCAGAGACAATGCCAGGAACACCCTGTACCTGCAAATGAGCAGTCTGAGGTCTGAGGACACGGCCATGTATTACTGTGCAAGACTCTATGCTATGGACTACTGGGGTCAAGGAACCTCAGTCACCGTCTCCTCAG	GAAGTGAAGCTGGTGGAGTCTGGGGGAGGCTTAGTGAAGCCTGGAGGGTCCCTGAAACTCTCCTGTGCAGCCTCTGGATTCACTTTCAGTAGCTATGCCATGTCTTGGGTTCGCCAGACTCCGGAGAAGAGGCTGGAGTGGGTCGCAGCCATTAGTAGTGGTGGTGGTAACACCTACTATCCAGACACTGTGAAGGGCCGATTCACCATCTCCAGAGACAATGCCAAGAACACCCTGTACCTGCAAATGAGCAGTCTGAGGTCTGAGGACACAGCCTTGTATTACTGTGCAAGACTCTATGCTATGGACTACTGGGGTCAAGGAACCTCAGTCACCGTCTCCTCAG	CT	TGTGCAAGA	CTATGCTATGGACTACTGG	SA2GSA6CSA96GSG122ASC124ASA147GSG154ASG160ASG187CSG226ASG272ASA276T	SK2Q,ST32A,SA41E,ST49A,SS51N,SG53D,SS62T,SR75K,SM92L	SA2GSA6C	SA21G	SG23ASC25ASA48G	SG4ASG10A	SG13CSG52ASG98ASA102T			SA2G::,SA6C:SK2Q:SK2Q	SA21G:ST7A:ST7A	SG23A::,SC25A:SA8E:SA8E,SA48G:ST16A:ST16A	SG4A:SS1N:SS1N,SG10A:SG3D:SG3D	SG13C:SS4T:SS4T,SG52A:SR17K:SR17K,SG98A::,SA102T:SM34L:SM34L			5	12	75	24	51	24	111	30	31																							EVQLVESGGGLVKPGGSLKLSCAAS	GFTFSSYA	MSWVRQTPEKRLEWVAA	INSDGGNT	YYPDTVKGRFTISRDNAKNTLYLQMSSLRSEDTALYY	CARLYAMDYW	GQGTSVTVSS	EVKLVESGGGLVKPGGSLKLSCAAS	GFTFSSYT	MSWVRQTPAKRLEWVAT	ISSGGGNT	YYPDSVKGRFTISRDNARNTLYLQMSSLRSEDTAMYY	CARLYAMDYW	GQGTSVTVSS	SK2Q	ST7A	SA8E,ST16A	SS1N,SG3D	SS4T,SR17K,SM34L
	FALSE	10		219	218			18	6786	GAGGTGCAGCTGGTGGAGTCTGGGGGAGGCTTAGTGAAGCCTGGAGGGTCCCTGAAACTCTCCTGTGCAGCCTCTGGATTCACTTTCAGTAGCTATGCCATGTCTTGGGTTCGCCAGACTCCAGAGAAGAGGCTGGAGTGGGTCGCAGCCATTAATAGTAATGGTGGTAACACCTACTATCCAGACACTGTGAAGGGCCGATTCACCATCTCCAGAGACAATGCCAAGAACACCCTGTACCTGCAAATGAGCAGTCTGAGGTCTGAGGACACAGCCTTGTATTACTGTGCAAGACTCTATGCTATGGACTACTGGGGTCAAGGAACCTCAGTCACCGTCTCCTCAG	EVQLVESGGGLVKPGGSLKLSCAASGFTFSSYAMSWVRQTPEKRLEWVAAINSNGGNTYYPDTVKGRFTISRDNAKNTLYLQMSSLRSEDTALYYCARLYAMDYWGQGTSVTVSS	GAGGTGCAGCTGGTGGAGTCTGGGGGAGGCTTAGTGAAGCCTGGAGGGTCCCTGAAACTCTCCTGTGCAGCCTCTGGATTCACTTTCAGTAGCTATGCCATGTCTTGGGTTCGCCAGACTCCAGAGAAGAGGCTGGAGTGGGTCGCAGCCATTAATAGTGATGGTGGTAACACCTACTATCCAGACACTGTGAAGGGCCGATTCACCATCTCCAGAGACAATGCCAAGAACACCCTGTACCTGCAAATGAGCAGTCTGAGGTCTGAGGACACAGCCTTGTATTACTGTGCAAGACTCTATGCTATGGACTACTGGGGTCAAGGAACCTCAGTCACCGTCTCCTCAG	GAAGTGAAGCTGGTGGAGTCTGGGGGAGGCTTAGTGAAGCCTGGAGGGTCCCTGAAACTCTCCTGTGCAGCCTCTGGATTCACTTTCAGTAGCTATACCATGTCTTGGGTTCGCCAGACTCCGGCGAAGAGGCTGGAGTGGGTCGCAACCATTAGTAGTGGTGGTGGTAACACCTACTATCCAGACAGTGTGAAGGGCCGATTCACCATCTCCAGAGACAATGCCAGGAACACCCTGTACCTGCAAATGAGCAGTCTGAGGTCTGAGGACACGGCCATGTATTACTGTGCAAGACTCTATGCTATGGACTACTGGGGTCAAGGAACCTCAGTCACCGTCTCCTCAG	GAAGTGAAGCTGGTGGAGTCTGGGGGAGGCTTAGTGAAGCCTGGAGGGTCCCTGAAACTCTCCTGTGCAGCCTCTGGATTCACTTTCAGTAGCTATGCCATGTCTTGGGTTCGCCAGACTCCGGAGAAGAGGCTGGAGTGGGTCGCAGCCATTAGTAGTGGTGGTGGTAACACCTACTATCCAGACACTGTGAAGGGCCGATTCACCATCTCCAGAGACAATGCCAAGAACACCCTGTACCTGCAAATGAGCAGTCTGAGGTCTGAGGACACAGCCTTGTATTACTGTGCAAGACTCTATGCTATGGACTACTGGGGTCAAGGAACCTCAGTCACCGTCTCCTCAG	CT	TGTGCAAGA	CTATGCTATGGACTACTGG	SA2GSA6CSA96GSG122ASC124ASA147GSG154ASG159ASG160ASG187CSG226ASG272ASA276T	SK2Q,ST32A,SA41E,ST49A,SS51N,SG53N,SS62T,SR75K,SM92L	SA2GSA6C	SA21G	SG23ASC25ASA48G	SG4ASG9ASG10A	SG13CSG52ASG98ASA102T			SA2G::,SA6C:SK2Q:SK2Q	SA21G:ST7A:ST7A	SG23A::,SC25A:SA8E:SA8E,SA48G:ST16A:ST16A	SG4A:SS1N:SS1N,SG9A:SG3S:SG3N,SG10A:SG3D:SG3N	SG13C:SS4T:SS4T,SG52A:SR17K:SR17K,SG98A::,SA102T:SM34L:SM34L			6	13	75	24	51	24	111	30	31																							EVQLVESGGGLVKPGGSLKLSCAAS	GFTFSSYA	MSWVRQTPEKRLEWVAA	INSNGGNT	YYPDTVKGRFTISRDNAKNTLYLQMSSLRSEDTALYY	CARLYAMDYW	GQGTSVTVSS	EVKLVESGGGLVKPGGSLKLSCAAS	GFTFSSYT	MSWVRQTPAKRLEWVAT	ISSGGGNT	YYPDSVKGRFTISRDNARNTLYLQMSSLRSEDTAMYY	CARLYAMDYW	GQGTSVTVSS	SK2Q	ST7A	SA8E,ST16A	SS1N,SG3N	SS4T,SR17K,SM34L
	FALSE	10		220	219			18	6786	GAGGTGCAGCTGGTGGAGTCTGGGGGAGGCTTAGTGAAGCCTGGAGGGTCCCTGAAACTCTCCTGTGCAGCCTCTGGATTCACTTTCAGTAGCTATGCCATGTCTTGGGTTCGCCAGACTCCAGAGAAGAGGCTGGAGTGGGTCGCAGCCATTAATAGTAATGGTGTTAGCACCTACTATCCAGACACTGTGAAGGGCCGATTCACCATCTCCAGAGACAATGCCAAGAACACCCTGTACCTGCAAATGAGCAGTCTGAGGTCTGAGGACACAGCCTTGTATTACTGTGCAAGACTCTATGCTCTGGACTACTGGGGTCAAGGAACCTCAGTCACCGTCTCCTCAG	EVQLVESGGGLVKPGGSLKLSCAASGFTFSSYAMSWVRQTPEKRLEWVAAINSNGVSTYYPDTVKGRFTISRDNAKNTLYLQMSSLRSEDTALYYCARLYALDYWGQGTSVTVSS	GAGGTGCAGCTGGTGGAGTCTGGGGGAGGCTTAGTGAAGCCTGGAGGGTCCCTGAAACTCTCCTGTGCAGCCTCTGGATTCACTTTCAGTAGCTATGCCATGTCTTGGGTTCGCCAGACTCCAGAGAAGAGGCTGGAGTGGGTCGCAGCCATTAATAGTAATGGTGGTAACACCTACTATCCAGACACTGTGAAGGGCCGATTCACCATCTCCAGAGACAATGCCAAGAACACCCTGTACCTGCAAATGAGCAGTCTGAGGTCTGAGGACACAGCCTTGTATTACTGTGCAAGACTCTATGCTATGGACTACTGGGGTCAAGGAACCTCAGTCACCGTCTCCTCAG	GAAGTGAAGCTGGTGGAGTCTGGGGGAGGCTTAGTGAAGCCTGGAGGGTCCCTGAAACTCTCCTGTGCAGCCTCTGGATTCACTTTCAGTAGCTATACCATGTCTTGGGTTCGCCAGACTCCGGCGAAGAGGCTGGAGTGGGTCGCAACCATTAGTAGTGGTGGTGGTAACACCTACTATCCAGACAGTGTGAAGGGCCGATTCACCATCTCCAGAGACAATGCCAGGAACACCCTGTACCTGCAAATGAGCAGTCTGAGGTCTGAGGACACGGCCATGTATTACTGTGCAAGACTCTATGCTATGGACTACTGGGGTCAAGGAACCTCAGTCACCGTCTCCTCAG	GAAGTGAAGCTGGTGGAGTCTGGGGGAGGCTTAGTGAAGCCTGGAGGGTCCCTGAAACTCTCCTGTGCAGCCTCTGGATTCACTTTCAGTAGCTATGCCATGTCTTGGGTTCGCCAGACTCCGGAGAAGAGGCTGGAGTGGGTCGCAGCCATTAGTAGTGGTGGTGGTAACACCTACTATCCAGACACTGTGAAGGGCCGATTCACCATCTCCAGAGACAATGCCAAGAACACCCTGTACCTGCAAATGAGCAGTCTGAGGTCTGAGGACACAGCCTTGTATTACTGTGCAAGACTCTATGCTATGGACTACTGGGGTCAAGGAACCTCAGTCACCGTCTCCTCAG	CT	TGTGCAAGA	CTATGCTCTGGACTACTGG	SA2GSA6CSA96GSG122ASC124ASA147GSG154ASG159ASG160ASG166TSA169GSG187CSG226ASG272ASA276TSA303C	SK2Q,ST32A,SA41E,ST49A,SS51N,SG53N,SG55V,SN56S,SS62T,SR75K,SM92L,SM101L	SA2GSA6C	SA21G	SG23ASC25ASA48G	SG4ASG9ASG10ASG16TSA19G	SG13CSG52ASG98ASA102T	SA18C		SA2G::,SA6C:SK2Q:SK2Q	SA21G:ST7A:ST7A	SG23A::,SC25A:SA8E:SA8E,SA48G:ST16A:ST16A	SG4A:SS1N:SS1N,SG9A:SG3S:SG3N,SG10A:SG3D:SG3N,SG16T:SG5V:SG5V,SA19G:SN6S:SN6S	SG13C:SS4T:SS4T,SG52A:SR17K:SR17K,SG98A::,SA102T:SM34L:SM34L	SA18C:SM6L:SM6L		9	16	75	24	51	24	111	30	31																							EVQLVESGGGLVKPGGSLKLSCAAS	GFTFSSYA	MSWVRQTPEKRLEWVAA	INSNGVST	YYPDTVKGRFTISRDNAKNTLYLQMSSLRSEDTALYY	CARLYALDYW	GQGTSVTVSS	EVKLVESGGGLVKPGGSLKLSCAAS	GFTFSSYT	MSWVRQTPAKRLEWVAT	ISSGGGNT	YYPDSVKGRFTISRDNARNTLYLQMSSLRSEDTAMYY	CARLYAMDYW	GQGTSVTVSS	SK2Q	ST7A	SA8E,ST16A	SS1N,SG3N,SG5V,SN6S	SS4T,SR17K,SM34L	SM6L
BC181_OVA_2.reassigned.clns	TRUE	10	2304	221	220	4	8.15627e-06	18	6786	GAGGTGCAGCTGGTGGAGTCTGGGGGAGGCTTAGTGAAGCCTGGAGGGTCCCTGAAACTCTCCTGTGCAGCCTCTGGATTCAGTTTCAGTAGGTATGCCATGTCTTGGGTTCGCCAGAATCCAGAGAAGAGGCTGGAGTGGGTCGCAGCCATTAATAGTAATGCTGTTAGCACCTACTATCCAGACACTGTGAAGGGCCGATTCACCATCTCCAGAGACAATGCCAAGAATTCTCTGTACCTGCAAATGAGCAGTCTGAGGTCTGAGGACACAGCCTTGTATTACTGTGCAAGACTCTATGCTCTGGACTACTGGGGTCAAGGAGCCTCAGTCACCGTCTCCTCAG	EVQLVESGGGLVKPGGSLKLSCAASGFSFSRYAMSWVRQNPEKRLEWVAAINSNAVSTYYPDTVKGRFTISRDNAKNSLYLQMSSLRSEDTALYYCARLYALDYWGQGASVTVSS	GAGGTGCAGCTGGTGGAGTCTGGGGGAGGCTTAGTGAAGCCTGGAGGGTCCCTGAAACTCTCCTGTGCAGCCTCTGGATTCACTTTCAGTAGCTATGCCATGTCTTGGGTTCGCCAGACTCCAGAGAAGAGGCTGGAGTGGGTCGCAGCCATTAATAGTAATGGTGTTAGCACCTACTATCCAGACACTGTGAAGGGCCGATTCACCATCTCCAGAGACAATGCCAAGAACACCCTGTACCTGCAAATGAGCAGTCTGAGGTCTGAGGACACAGCCTTGTATTACTGTGCAAGACTCTATGCTCTGGACTACTGGGGTCAAGGAACCTCAGTCACCGTCTCCTCAG	GAAGTGAAGCTGGTGGAGTCTGGGGGAGGCTTAGTGAAGCCTGGAGGGTCCCTGAAACTCTCCTGTGCAGCCTCTGGATTCACTTTCAGTAGCTATACCATGTCTTGGGTTCGCCAGACTCCGGCGAAGAGGCTGGAGTGGGTCGCAACCATTAGTAGTGGTGGTGGTAACACCTACTATCCAGACAGTGTGAAGGGCCGATTCACCATCTCCAGAGACAATGCCAGGAACACCCTGTACCTGCAAATGAGCAGTCTGAGGTCTGAGGACACGGCCATGTATTACTGTGCAAGACTCTATGCTATGGACTACTGGGGTCAAGGAACCTCAGTCACCGTCTCCTCAG	GAAGTGAAGCTGGTGGAGTCTGGGGGAGGCTTAGTGAAGCCTGGAGGGTCCCTGAAACTCTCCTGTGCAGCCTCTGGATTCACTTTCAGTAGCTATGCCATGTCTTGGGTTCGCCAGACTCCGGAGAAGAGGCTGGAGTGGGTCGCAGCCATTAGTAGTGGTGGTGGTAACACCTACTATCCAGACACTGTGAAGGGCCGATTCACCATCTCCAGAGACAATGCCAAGAACACCCTGTACCTGCAAATGAGCAGTCTGAGGTCTGAGGACACAGCCTTGTATTACTGTGCAAGACTCTATGCTATGGACTACTGGGGTCAAGGAACCTCAGTCACCGTCTCCTCAG	CT	TGTGCAAGA	CTATGCTCTGGACTACTGG	SA2GSA6CSC82GSC92GSA96GSC118ASG122ASC124ASA147GSG154ASG159ASG160ASG163CSG166TSA169GSG187CSG226ASC230TSA231TSC233TSG272ASA276TSA303CSA324G	SK2Q,ST27S,SS30R,ST32A,ST39N,SA41E,ST49A,SS51N,SG53N,SG54A,SG55V,SN56S,SS62T,SR75K,ST77S,SM92L,SM101L,ST108A	SA2GSA6C	SC7GSC17GSA21G	SC19ASG23ASC25ASA48G	SG4ASG9ASG10ASG13CSG16TSA19G	SG13CSG52ASC56TSA57TSC59TSG98ASA102T	SA18C	SA9G	SA2G::,SA6C:SK2Q:SK2Q	SC7G:ST2S:ST2S,SC17G:SS5R:SS5R,SA21G:ST7A:ST7A	SC19A:ST6N:ST6N,SG23A::,SC25A:SA8E:SA8E,SA48G:ST16A:ST16A	SG4A:SS1N:SS1N,SG9A:SG3S:SG3N,SG10A:SG3D:SG3N,SG13C:SG4A:SG4A,SG16T:SG5V:SG5V,SA19G:SN6S:SN6S	SG13C:SS4T:SS4T,SG52A:SR17K:SR17K,SC56T::,SA57T:ST19S:ST19S,SC59T::ST19S,SG98A::,SA102T:SM34L:SM34L	SA18C:SM6L:SM6L	SA9G:ST3A:ST3A	17	24	75	24	51	24	111	30	31	0.92517	IGHG1	IGHV5-9	IGHJ4	294	296	157	232	256	307	331	442	43	74	0	75	99	150	174	285	315	346	EVQLVESGGGLVKPGGSLKLSCAAS	GFSFSRYA	MSWVRQNPEKRLEWVAA	INSNAVST	YYPDTVKGRFTISRDNAKNSLYLQMSSLRSEDTALYY	CARLYALDYW	GQGASVTVSS	EVKLVESGGGLVKPGGSLKLSCAAS	GFTFSSYT	MSWVRQTPAKRLEWVAT	ISSGGGNT	YYPDSVKGRFTISRDNARNTLYLQMSSLRSEDTAMYY	CARLYAMDYW	GQGTSVTVSS	SK2Q	ST2S,SS5R,ST7A	ST6N,SA8E,ST16A	SS1N,SG3N,SG4A,SG5V,SN6S	SS4T,SR17K,ST19S,SM34L	SM6L	ST3A	CAGCCGATCCTCATTA
BC181_OVA_2.reassigned.clns	TRUE	10	2222	222	220	8	1.63125e-05	18	6786	GAGGTGCAGCTGGTGGAGTCTGGGGGAGGCTTAGTGAAGCCTGGAGGGTCCCTGAAAGTCTCCTGTGCAGCCTCTGGATTCACTTTCAGTACCTATGCCATGTCTTGGGTTCGCCAGACTCCAGAGAAGAGGCTGGACTGGGTCGCAGCCATTAATAGTAATGGTGTTAGTACCTACTATCCAGACACTGTGAAGGACCGATTCACCATATCCAGAGACAATGCCAAGAACACCCTGTACCTGCAAATGAGCAGTCTGAGGTCTGAGGACACAGCCTTGTATTACTGTACAAGACTCTATGCTCTGGACTACTGGGGTCAAGGAACCTCAGTCACCGTCTCCTCAG	EVQLVESGGGLVKPGGSLKVSCAASGFTFSTYAMSWVRQTPEKRLDWVAAINSNGVSTYYPDTVKDRFTISRDNAKNTLYLQMSSLRSEDTALYYCTRLYALDYWGQGTSVTVSS	GAGGTGCAGCTGGTGGAGTCTGGGGGAGGCTTAGTGAAGCCTGGAGGGTCCCTGAAACTCTCCTGTGCAGCCTCTGGATTCACTTTCAGTAGCTATGCCATGTCTTGGGTTCGCCAGACTCCAGAGAAGAGGCTGGAGTGGGTCGCAGCCATTAATAGTAATGGTGTTAGCACCTACTATCCAGACACTGTGAAGGGCCGATTCACCATCTCCAGAGACAATGCCAAGAACACCCTGTACCTGCAAATGAGCAGTCTGAGGTCTGAGGACACAGCCTTGTATTACTGTGCAAGACTCTATGCTCTGGACTACTGGGGTCAAGGAACCTCAGTCACCGTCTCCTCAG	GAAGTGAAGCTGGTGGAGTCTGGGGGAGGCTTAGTGAAGCCTGGAGGGTCCCTGAAACTCTCCTGTGCAGCCTCTGGATTCACTTTCAGTAGCTATACCATGTCTTGGGTTCGCCAGACTCCGGCGAAGAGGCTGGAGTGGGTCGCAACCATTAGTAGTGGTGGTGGTAACACCTACTATCCAGACAGTGTGAAGGGCCGATTCACCATCTCCAGAGACAATGCCAGGAACACCCTGTACCTGCAAATGAGCAGTCTGAGGTCTGAGGACACGGCCATGTATTACTGTGCAAGACTCTATGCTATGGACTACTGGGGTCAAGGAACCTCAGTCACCGTCTCCTCAG	GAAGTGAAGCTGGTGGAGTCTGGGGGAGGCTTAGTGAAGCCTGGAGGGTCCCTGAAACTCTCCTGTGCAGCCTCTGGATTCACTTTCAGTAGCTATGCCATGTCTTGGGTTCGCCAGACTCCGGAGAAGAGGCTGGAGTGGGTCGCAGCCATTAGTAGTGGTGGTGGTAACACCTACTATCCAGACACTGTGAAGGGCCGATTCACCATCTCCAGAGACAATGCCAAGAACACCCTGTACCTGCAAATGAGCAGTCTGAGGTCTGAGGACACAGCCTTGTATTACTGTGCAAGACTCTATGCTATGGACTACTGGGGTCAAGGAACCTCAGTCACCGTCTCCTCAG	CT	TGTACAAGA	CTATGCTCTGGACTACTGG	SA2GSA6CSC57GSG91CSA96GSG122ASC124ASG137CSA147GSG154ASG159ASG160ASG166TSA169GSC170TSG187CSG196ASC209ASG226ASG272ASA276TSG288ASA303C	SK2Q,SL19V,SS30T,ST32A,SA41E,SE45D,ST49A,SS51N,SG53N,SG55V,SN56S,SS62T,SG65D,SR75K,SM92L,SA96T,SM101L	SA2GSA6CSC57G	SG16CSA21G	SG23ASC25ASG38CSA48G	SG4ASG9ASG10ASG16TSA19GSC20T	SG13CSG22ASC35ASG52ASG98ASA102T	SG3ASA18C		SA2G::,SA6C:SK2Q:SK2Q,SC57G:SL19V:SL19V	SG16C:SS5T:SS5T,SA21G:ST7A:ST7A	SG23A::,SC25A:SA8E:SA8E,SG38C:SE12D:SE12D,SA48G:ST16A:ST16A	SG4A:SS1N:SS1N,SG9A:SG3S:SG3N,SG10A:SG3D:SG3N,SG16T:SG5V:SG5V,SA19G:SN6S:SN6S,SC20T::SN6S	SG13C:SS4T:SS4T,SG22A:SG7D:SG7D,SC35A::,SG52A:SR17K:SR17K,SG98A::,SA102T:SM34L:SM34L	SG3A:SA1T:SA1T,SA18C:SM6L:SM6L		16	23	75	24	51	24	111	30	31	0.92517	IGHG1	IGHV5-9	IGHJ4	294	296	157	232	256	307	331	442	43	74	0	75	99	150	174	285	315	346	EVQLVESGGGLVKPGGSLKVSCAAS	GFTFSTYA	MSWVRQTPEKRLDWVAA	INSNGVST	YYPDTVKDRFTISRDNAKNTLYLQMSSLRSEDTALYY	CTRLYALDYW	GQGTSVTVSS	EVKLVESGGGLVKPGGSLKLSCAAS	GFTFSSYT	MSWVRQTPAKRLEWVAT	ISSGGGNT	YYPDSVKGRFTISRDNARNTLYLQMSSLRSEDTAMYY	CARLYAMDYW	GQGTSVTVSS	SK2Q,SL19V	SS5T,ST7A	SA8E,SE12D,ST16A	SS1N,SG3N,SG5V,SN6S	SS4T,SG7D,SR17K,SM34L	SA1T,SM6L		TACACGAAGTTGAGAT
	FALSE	10		223	219			18	6786	GAGGTGCAGCTGGTGGAGTCTGGGGGAGGCTTAGTGAAGCCTGGAGGGTCCCTGAAACTCTCCTGTGCAGCCTCTGGATTCACTTTCAGTAGCTATGCCATGTCTTGGGTTCGCCAGACTCCAGAGAAGAGGCTGGAGTGGGTCGCAGCCATTAATAGTAATGGTGGTAACACCTACTATCCAGACACTGTGAAGGACCGATTCACCATCTCCAGAGACAATGCCAAGAACACCCTGTACCTGCAAATGAGCAGTCTGAGGTCTGAGGACACAGCCTTGTATTACTGTGCAAGACTCTATGCTATGGACTACTGGGGTCAAGGAACCTCAGTCACCGTCTCCTCAG	EVQLVESGGGLVKPGGSLKLSCAASGFTFSSYAMSWVRQTPEKRLEWVAAINSNGGNTYYPDTVKDRFTISRDNAKNTLYLQMSSLRSEDTALYYCARLYAMDYWGQGTSVTVSS	GAGGTGCAGCTGGTGGAGTCTGGGGGAGGCTTAGTGAAGCCTGGAGGGTCCCTGAAACTCTCCTGTGCAGCCTCTGGATTCACTTTCAGTAGCTATGCCATGTCTTGGGTTCGCCAGACTCCAGAGAAGAGGCTGGAGTGGGTCGCAGCCATTAATAGTAATGGTGGTAACACCTACTATCCAGACACTGTGAAGGGCCGATTCACCATCTCCAGAGACAATGCCAAGAACACCCTGTACCTGCAAATGAGCAGTCTGAGGTCTGAGGACACAGCCTTGTATTACTGTGCAAGACTCTATGCTATGGACTACTGGGGTCAAGGAACCTCAGTCACCGTCTCCTCAG	GAAGTGAAGCTGGTGGAGTCTGGGGGAGGCTTAGTGAAGCCTGGAGGGTCCCTGAAACTCTCCTGTGCAGCCTCTGGATTCACTTTCAGTAGCTATACCATGTCTTGGGTTCGCCAGACTCCGGCGAAGAGGCTGGAGTGGGTCGCAACCATTAGTAGTGGTGGTGGTAACACCTACTATCCAGACAGTGTGAAGGGCCGATTCACCATCTCCAGAGACAATGCCAGGAACACCCTGTACCTGCAAATGAGCAGTCTGAGGTCTGAGGACACGGCCATGTATTACTGTGCAAGACTCTATGCTATGGACTACTGGGGTCAAGGAACCTCAGTCACCGTCTCCTCAG	GAAGTGAAGCTGGTGGAGTCTGGGGGAGGCTTAGTGAAGCCTGGAGGGTCCCTGAAACTCTCCTGTGCAGCCTCTGGATTCACTTTCAGTAGCTATGCCATGTCTTGGGTTCGCCAGACTCCGGAGAAGAGGCTGGAGTGGGTCGCAGCCATTAGTAGTGGTGGTGGTAACACCTACTATCCAGACACTGTGAAGGGCCGATTCACCATCTCCAGAGACAATGCCAAGAACACCCTGTACCTGCAAATGAGCAGTCTGAGGTCTGAGGACACAGCCTTGTATTACTGTGCAAGACTCTATGCTATGGACTACTGGGGTCAAGGAACCTCAGTCACCGTCTCCTCAG	CT	TGTGCAAGA	CTATGCTATGGACTACTGG	SA2GSA6CSA96GSG122ASC124ASA147GSG154ASG159ASG160ASG187CSG196ASG226ASG272ASA276T	SK2Q,ST32A,SA41E,ST49A,SS51N,SG53N,SS62T,SG65D,SR75K,SM92L	SA2GSA6C	SA21G	SG23ASC25ASA48G	SG4ASG9ASG10A	SG13CSG22ASG52ASG98ASA102T			SA2G::,SA6C:SK2Q:SK2Q	SA21G:ST7A:ST7A	SG23A::,SC25A:SA8E:SA8E,SA48G:ST16A:ST16A	SG4A:SS1N:SS1N,SG9A:SG3S:SG3N,SG10A:SG3D:SG3N	SG13C:SS4T:SS4T,SG22A:SG7D:SG7D,SG52A:SR17K:SR17K,SG98A::,SA102T:SM34L:SM34L			7	14	75	24	51	24	111	30	31																							EVQLVESGGGLVKPGGSLKLSCAAS	GFTFSSYA	MSWVRQTPEKRLEWVAA	INSNGGNT	YYPDTVKDRFTISRDNAKNTLYLQMSSLRSEDTALYY	CARLYAMDYW	GQGTSVTVSS	EVKLVESGGGLVKPGGSLKLSCAAS	GFTFSSYT	MSWVRQTPAKRLEWVAT	ISSGGGNT	YYPDSVKGRFTISRDNARNTLYLQMSSLRSEDTAMYY	CARLYAMDYW	GQGTSVTVSS	SK2Q	ST7A	SA8E,ST16A	SS1N,SG3N	SS4T,SG7D,SR17K,SM34L
	FALSE	10		224	223			18	6786	GAGGTGCAGCTGGTGGAGTCTGGGGGAGGCTTAGTGAAGCCTGGAGGGTCCCTGAAACTCTCCTGTGCAGCCTCTGGATTCACTTTCAGTAGCTATGCCATGTCTTGGGTTCGCCAGACTCCAGAGAAGAGGCTGGAGTGGGTCGCAGCCATTAATAGTAATGGTGGTAACACCTACTATCCAGACACTGTGAAGGACCGATTCACCATCTCCAGAGACAATGCCAAGAACACCCTGTACCTGCAAATGAGCAGTCTGAGGTCTGAGGACACAGCCTTGTATTACTGTGCAAGGCTCTATGCTATGGACTACTGGGGTCAAGGAACCTCAGTCACCGTCTCCTCAG	EVQLVESGGGLVKPGGSLKLSCAASGFTFSSYAMSWVRQTPEKRLEWVAAINSNGGNTYYPDTVKDRFTISRDNAKNTLYLQMSSLRSEDTALYYCARLYAMDYWGQGTSVTVSS	GAGGTGCAGCTGGTGGAGTCTGGGGGAGGCTTAGTGAAGCCTGGAGGGTCCCTGAAACTCTCCTGTGCAGCCTCTGGATTCACTTTCAGTAGCTATGCCATGTCTTGGGTTCGCCAGACTCCAGAGAAGAGGCTGGAGTGGGTCGCAGCCATTAATAGTAATGGTGGTAACACCTACTATCCAGACACTGTGAAGGACCGATTCACCATCTCCAGAGACAATGCCAAGAACACCCTGTACCTGCAAATGAGCAGTCTGAGGTCTGAGGACACAGCCTTGTATTACTGTGCAAGACTCTATGCTATGGACTACTGGGGTCAAGGAACCTCAGTCACCGTCTCCTCAG	GAAGTGAAGCTGGTGGAGTCTGGGGGAGGCTTAGTGAAGCCTGGAGGGTCCCTGAAACTCTCCTGTGCAGCCTCTGGATTCACTTTCAGTAGCTATACCATGTCTTGGGTTCGCCAGACTCCGGCGAAGAGGCTGGAGTGGGTCGCAACCATTAGTAGTGGTGGTGGTAACACCTACTATCCAGACAGTGTGAAGGGCCGATTCACCATCTCCAGAGACAATGCCAGGAACACCCTGTACCTGCAAATGAGCAGTCTGAGGTCTGAGGACACGGCCATGTATTACTGTGCAAGACTCTATGCTATGGACTACTGGGGTCAAGGAACCTCAGTCACCGTCTCCTCAG	GAAGTGAAGCTGGTGGAGTCTGGGGGAGGCTTAGTGAAGCCTGGAGGGTCCCTGAAACTCTCCTGTGCAGCCTCTGGATTCACTTTCAGTAGCTATGCCATGTCTTGGGTTCGCCAGACTCCGGAGAAGAGGCTGGAGTGGGTCGCAGCCATTAGTAGTGGTGGTGGTAACACCTACTATCCAGACACTGTGAAGGGCCGATTCACCATCTCCAGAGACAATGCCAAGAACACCCTGTACCTGCAAATGAGCAGTCTGAGGTCTGAGGACACAGCCTTGTATTACTGTGCAAGACTCTATGCTATGGACTACTGGGGTCAAGGAACCTCAGTCACCGTCTCCTCAG	CT	TGTGCAAGG	CTATGCTATGGACTACTGG	SA2GSA6CSA96GSG122ASC124ASA147GSG154ASG159ASG160ASG187CSG196ASG226ASG272ASA276TSA293G	SK2Q,ST32A,SA41E,ST49A,SS51N,SG53N,SS62T,SG65D,SR75K,SM92L	SA2GSA6C	SA21G	SG23ASC25ASA48G	SG4ASG9ASG10A	SG13CSG22ASG52ASG98ASA102T	SA8G		SA2G::,SA6C:SK2Q:SK2Q	SA21G:ST7A:ST7A	SG23A::,SC25A:SA8E:SA8E,SA48G:ST16A:ST16A	SG4A:SS1N:SS1N,SG9A:SG3S:SG3N,SG10A:SG3D:SG3N	SG13C:SS4T:SS4T,SG22A:SG7D:SG7D,SG52A:SR17K:SR17K,SG98A::,SA102T:SM34L:SM34L	SA8G::		8	15	75	24	51	24	111	30	31																							EVQLVESGGGLVKPGGSLKLSCAAS	GFTFSSYA	MSWVRQTPEKRLEWVAA	INSNGGNT	YYPDTVKDRFTISRDNAKNTLYLQMSSLRSEDTALYY	CARLYAMDYW	GQGTSVTVSS	EVKLVESGGGLVKPGGSLKLSCAAS	GFTFSSYT	MSWVRQTPAKRLEWVAT	ISSGGGNT	YYPDSVKGRFTISRDNARNTLYLQMSSLRSEDTAMYY	CARLYAMDYW	GQGTSVTVSS	SK2Q	ST7A	SA8E,ST16A	SS1N,SG3N	SS4T,SG7D,SR17K,SM34L
BC181_OVA_2.reassigned.clns	TRUE	10	2287	225	224	5	1.01953e-05	18	6786	GAGGTGCAGCTGGTGGAGTCTGGGGGAGGCTTAGTGAAGCCTGGAGGGTCCCTGAAACTCTCCTGTACAGCCTCTGGATTCACTTTCAGTATCTATGGCATGTCTTGGGTTCGCCAGACTCCAGAGAAGAGGCTGGAGTGGGTCGCAGCCATTAATAGTAATGGTGGTAACACCTACTATTTAGACACTGTGAAGGACCGATTCACCATCTCCAGAGACAATGCCAAGAACACCCTGTACCTGCAAATGAGCAGTCTGAGGTCTGAGGACACAGCCTTGTATTACTGTGCCCGGCTCTATCCTATGGACTACTGGGGTCAAGGAACCTCAGTCACCGTCTCCTCAG	EVQLVESGGGLVKPGGSLKLSCTASGFTFSIYGMSWVRQTPEKRLEWVAAINSNGGNTYYLDTVKDRFTISRDNAKNTLYLQMSSLRSEDTALYYCARLYPMDYWGQGTSVTVSS	GAGGTGCAGCTGGTGGAGTCTGGGGGAGGCTTAGTGAAGCCTGGAGGGTCCCTGAAACTCTCCTGTGCAGCCTCTGGATTCACTTTCAGTAGCTATGCCATGTCTTGGGTTCGCCAGACTCCAGAGAAGAGGCTGGAGTGGGTCGCAGCCATTAATAGTAATGGTGGTAACACCTACTATCCAGACACTGTGAAGGACCGATTCACCATCTCCAGAGACAATGCCAAGAACACCCTGTACCTGCAAATGAGCAGTCTGAGGTCTGAGGACACAGCCTTGTATTACTGTGCAAGGCTCTATGCTATGGACTACTGGGGTCAAGGAACCTCAGTCACCGTCTCCTCAG	GAAGTGAAGCTGGTGGAGTCTGGGGGAGGCTTAGTGAAGCCTGGAGGGTCCCTGAAACTCTCCTGTGCAGCCTCTGGATTCACTTTCAGTAGCTATACCATGTCTTGGGTTCGCCAGACTCCGGCGAAGAGGCTGGAGTGGGTCGCAACCATTAGTAGTGGTGGTGGTAACACCTACTATCCAGACAGTGTGAAGGGCCGATTCACCATCTCCAGAGACAATGCCAGGAACACCCTGTACCTGCAAATGAGCAGTCTGAGGTCTGAGGACACGGCCATGTATTACTGTGCAAGACTCTATGCTATGGACTACTGGGGTCAAGGAACCTCAGTCACCGTCTCCTCAG	GAAGTGAAGCTGGTGGAGTCTGGGGGAGGCTTAGTGAAGCCTGGAGGGTCCCTGAAACTCTCCTGTGCAGCCTCTGGATTCACTTTCAGTAGCTATGCCATGTCTTGGGTTCGCCAGACTCCGGAGAAGAGGCTGGAGTGGGTCGCAGCCATTAGTAGTGGTGGTGGTAACACCTACTATCCAGACACTGTGAAGGGCCGATTCACCATCTCCAGAGACAATGCCAAGAACACCCTGTACCTGCAAATGAGCAGTCTGAGGTCTGAGGACACAGCCTTGTATTACTGTGCAAGACTCTATGCTATGGACTACTGGGGTCAAGGAACCTCAGTCACCGTCTCCTCAG	CT	TGTGCCCGG	CTATCCTATGGACTACTGG	SA2GSA6CSG66ASG91TSA96GSC97GSG122ASC124ASA147GSG154ASG159ASG160ASC180TSC181TSG187CSG196ASG226ASG272ASA276TSA290CSA291CSA293GSG300C	SK2Q,SA22T,SS30I,ST32G,SA41E,ST49A,SS51N,SG53N,SP60L,SS62T,SG65D,SR75K,SM92L,SA100P	SA2GSA6CSG66A	SG16TSA21GSC22G	SG23ASC25ASA48G	SG4ASG9ASG10A	SC6TSC7TSG13CSG22ASG52ASG98ASA102T	SA5CSA6CSA8GSG15C		SA2G::,SA6C:SK2Q:SK2Q,SG66A:SA22T:SA22T	SG16T:SS5I:SS5I,SA21G:ST7A:ST7G,SC22G:ST7S:ST7G	SG23A::,SC25A:SA8E:SA8E,SA48G:ST16A:ST16A	SG4A:SS1N:SS1N,SG9A:SG3S:SG3N,SG10A:SG3D:SG3N	SC6T:SP2S:SP2L,SC7T:SP2L:SP2L,SG13C:SS4T:SS4T,SG22A:SG7D:SG7D,SG52A:SR17K:SR17K,SG98A::,SA102T:SM34L:SM34L	SA5C::,SA6C::,SA8G::,SG15C:SA5P:SA5P		16	23	75	24	51	24	111	30	31	0.934483	IGHG1	IGHV5-9	IGHJ4	290	296	157	232	256	307	331	442	43	74	0	75	99	150	174	285	315	346	EVQLVESGGGLVKPGGSLKLSCTAS	GFTFSIYG	MSWVRQTPEKRLEWVAA	INSNGGNT	YYLDTVKDRFTISRDNAKNTLYLQMSSLRSEDTALYY	CARLYPMDYW	GQGTSVTVSS	EVKLVESGGGLVKPGGSLKLSCAAS	GFTFSSYT	MSWVRQTPAKRLEWVAT	ISSGGGNT	YYPDSVKGRFTISRDNARNTLYLQMSSLRSEDTAMYY	CARLYAMDYW	GQGTSVTVSS	SK2Q,SA22T	SS5I,ST7G	SA8E,ST16A	SS1N,SG3N	SP2L,SS4T,SG7D,SR17K,SM34L	SA5P		CGTTCTGTCACTCCTG
BC181_OVA_2.reassigned.clns	TRUE	10	2339	226	224	2	4.07814e-06	18	6786	GAGGTGCAGCTGGTGGAGTCTGGGGGAGGCTTAGTGAAGCCTGGAGGGTCCCTGAAACTCTCCTGTGCAGCCTCTGGATTCACTTTCAGTAGGTATGCCATGTCTTGGGTTCGCCAGACTCCAGAAAAGAGGCTAGAGTGGGTCGCAGCCATTAATAGTAATGGTGGTAGCACCTACTATCGAGACACTGTGAAGGACCGATTCACCATCTCCAGAGACAATGCCAAGAACACCCTGTATCTGCAAATGAACAGTCTGAGGTCTGAGGACACAGCCTTGTATTACTGTGTAAGGCTCTATGCTATGGACTACTGGGGTCAAGGAACCTCAGTCACCGTCTCCTCAG	EVQLVESGGGLVKPGGSLKLSCAASGFTFSRYAMSWVRQTPEKRLEWVAAINSNGGSTYYRDTVKDRFTISRDNAKNTLYLQMNSLRSEDTALYYCVRLYAMDYWGQGTSVTVSS	GAGGTGCAGCTGGTGGAGTCTGGGGGAGGCTTAGTGAAGCCTGGAGGGTCCCTGAAACTCTCCTGTGCAGCCTCTGGATTCACTTTCAGTAGCTATGCCATGTCTTGGGTTCGCCAGACTCCAGAGAAGAGGCTGGAGTGGGTCGCAGCCATTAATAGTAATGGTGGTAACACCTACTATCCAGACACTGTGAAGGACCGATTCACCATCTCCAGAGACAATGCCAAGAACACCCTGTACCTGCAAATGAGCAGTCTGAGGTCTGAGGACACAGCCTTGTATTACTGTGCAAGGCTCTATGCTATGGACTACTGGGGTCAAGGAACCTCAGTCACCGTCTCCTCAG	GAAGTGAAGCTGGTGGAGTCTGGGGGAGGCTTAGTGAAGCCTGGAGGGTCCCTGAAACTCTCCTGTGCAGCCTCTGGATTCACTTTCAGTAGCTATACCATGTCTTGGGTTCGCCAGACTCCGGCGAAGAGGCTGGAGTGGGTCGCAACCATTAGTAGTGGTGGTGGTAACACCTACTATCCAGACAGTGTGAAGGGCCGATTCACCATCTCCAGAGACAATGCCAGGAACACCCTGTACCTGCAAATGAGCAGTCTGAGGTCTGAGGACACGGCCATGTATTACTGTGCAAGACTCTATGCTATGGACTACTGGGGTCAAGGAACCTCAGTCACCGTCTCCTCAG	GAAGTGAAGCTGGTGGAGTCTGGGGGAGGCTTAGTGAAGCCTGGAGGGTCCCTGAAACTCTCCTGTGCAGCCTCTGGATTCACTTTCAGTAGCTATGCCATGTCTTGGGTTCGCCAGACTCCGGAGAAGAGGCTGGAGTGGGTCGCAGCCATTAGTAGTGGTGGTGGTAACACCTACTATCCAGACACTGTGAAGGGCCGATTCACCATCTCCAGAGACAATGCCAAGAACACCCTGTACCTGCAAATGAGCAGTCTGAGGTCTGAGGACACAGCCTTGTATTACTGTGCAAGACTCTATGCTATGGACTACTGGGGTCAAGGAACCTCAGTCACCGTCTCCTCAG	CT	TGTGTAAGG	CTATGCTATGGACTACTGG	SA2GSA6CSC92GSA96GSG122ASC124ASG125ASG134ASA147GSG154ASG159ASG160ASA169GSC181GSG187CSG196ASG226ASC239TSG250ASG272ASA276TSC289TSA293G	SK2Q,SS30R,ST32A,SA41E,ST49A,SS51N,SG53N,SN56S,SP60R,SS62T,SG65D,SR75K,SS83N,SM92L,SA96V	SA2GSA6C	SC17GSA21G	SG23ASC25ASG26ASG35ASA48G	SG4ASG9ASG10ASA19G	SC7GSG13CSG22ASG52ASC65TSG76ASG98ASA102T	SC4TSA8G		SA2G::,SA6C:SK2Q:SK2Q	SC17G:SS5R:SS5R,SA21G:ST7A:ST7A	SG23A::,SC25A:SA8E:SA8E,SG26A::SA8E,SG35A::,SA48G:ST16A:ST16A	SG4A:SS1N:SS1N,SG9A:SG3S:SG3N,SG10A:SG3D:SG3N,SA19G:SN6S:SN6S	SC7G:SP2R:SP2R,SG13C:SS4T:SS4T,SG22A:SG7D:SG7D,SG52A:SR17K:SR17K,SC65T::,SG76A:SS25N:SS25N,SG98A::,SA102T:SM34L:SM34L	SC4T:SA1V:SA1V,SA8G::		16	23	75	24	51	24	111	30	31	0.924915	IGHG1	IGHV5-9	IGHJ4	293	296	157	232	256	307	331	442	43	74	0	75	99	150	174	285	315	346	EVQLVESGGGLVKPGGSLKLSCAAS	GFTFSRYA	MSWVRQTPEKRLEWVAA	INSNGGST	YYRDTVKDRFTISRDNAKNTLYLQMNSLRSEDTALYY	CVRLYAMDYW	GQGTSVTVSS	EVKLVESGGGLVKPGGSLKLSCAAS	GFTFSSYT	MSWVRQTPAKRLEWVAT	ISSGGGNT	YYPDSVKGRFTISRDNARNTLYLQMSSLRSEDTAMYY	CARLYAMDYW	GQGTSVTVSS	SK2Q	SS5R,ST7A	SA8E,ST16A	SS1N,SG3N,SN6S	SP2R,SS4T,SG7D,SR17K,SS25N,SM34L	SA1V		CTGAAACGTATGCTTG
BC181_OVA_2.reassigned.clns	TRUE	10	2068	227	223	8	1.63125e-05	18	6786	GAGGTGCAACTGGTGTATTCTGGGGGAGGCTTAGTGAAGCCTGGAGGGTCCCTGAAACTCTCCTGTGCAGCCTCTGGATTCACTTTCAGTATCTATGCCATGTCTTGGGTTCGCCAGACTCCAGAGAAGAGGCTGGAGTGGGTCGCAGCCATTAATAGTAATGGTGGTAACACCTACTATCCAGACACTGTGAAGGACCGATTCACCATCTCCAGAGACAATGCCATGAACACCCTGTACCTGCAAATGAGCAGTCTGAGGTCTGAGGACACAGCCTTGTATTACTGTACAAGACTCTATGCTATGGACTACTGGGGTCAAGGAACCTCAGTCACCGTCTCCTCAG	EVQLVYSGGGLVKPGGSLKLSCAASGFTFSIYAMSWVRQTPEKRLEWVAAINSNGGNTYYPDTVKDRFTISRDNAMNTLYLQMSSLRSEDTALYYCTRLYAMDYWGQGTSVTVSS	GAGGTGCAGCTGGTGGAGTCTGGGGGAGGCTTAGTGAAGCCTGGAGGGTCCCTGAAACTCTCCTGTGCAGCCTCTGGATTCACTTTCAGTAGCTATGCCATGTCTTGGGTTCGCCAGACTCCAGAGAAGAGGCTGGAGTGGGTCGCAGCCATTAATAGTAATGGTGGTAACACCTACTATCCAGACACTGTGAAGGACCGATTCACCATCTCCAGAGACAATGCCAAGAACACCCTGTACCTGCAAATGAGCAGTCTGAGGTCTGAGGACACAGCCTTGTATTACTGTGCAAGACTCTATGCTATGGACTACTGGGGTCAAGGAACCTCAGTCACCGTCTCCTCAG	GAAGTGAAGCTGGTGGAGTCTGGGGGAGGCTTAGTGAAGCCTGGAGGGTCCCTGAAACTCTCCTGTGCAGCCTCTGGATTCACTTTCAGTAGCTATACCATGTCTTGGGTTCGCCAGACTCCGGCGAAGAGGCTGGAGTGGGTCGCAACCATTAGTAGTGGTGGTGGTAACACCTACTATCCAGACAGTGTGAAGGGCCGATTCACCATCTCCAGAGACAATGCCAGGAACACCCTGTACCTGCAAATGAGCAGTCTGAGGTCTGAGGACACGGCCATGTATTACTGTGCAAGACTCTATGCTATGGACTACTGGGGTCAAGGAACCTCAGTCACCGTCTCCTCAG	GAAGTGAAGCTGGTGGAGTCTGGGGGAGGCTTAGTGAAGCCTGGAGGGTCCCTGAAACTCTCCTGTGCAGCCTCTGGATTCACTTTCAGTAGCTATGCCATGTCTTGGGTTCGCCAGACTCCGGAGAAGAGGCTGGAGTGGGTCGCAGCCATTAGTAGTGGTGGTGGTAACACCTACTATCCAGACACTGTGAAGGGCCGATTCACCATCTCCAGAGACAATGCCAAGAACACCCTGTACCTGCAAATGAGCAGTCTGAGGTCTGAGGACACAGCCTTGTATTACTGTGCAAGACTCTATGCTATGGACTACTGGGGTCAAGGAACCTCAGTCACCGTCTCCTCAG	CT	TGTACAAGA	CTATGCTATGGACTACTGG	SA2GSA6CSG8ASG15TSG17TSG91TSA96GSG122ASC124ASA147GSG154ASG159ASG160ASG187CSG196ASG226TSG272ASA276TSG288A	SK2Q,SE5Y,SS30I,ST32A,SA41E,ST49A,SS51N,SG53N,SS62T,SG65D,SR75M,SM92L,SA96T	SA2GSA6CSG8ASG15TSG17T	SG16TSA21G	SG23ASC25ASA48G	SG4ASG9ASG10A	SG13CSG22ASG52TSG98ASA102T	SG3A		SA2G::,SA6C:SK2Q:SK2Q,SG8A::SK2Q,SG15T:SE5*:SE5Y,SG17T:SE5D:SE5Y	SG16T:SS5I:SS5I,SA21G:ST7A:ST7A	SG23A::,SC25A:SA8E:SA8E,SA48G:ST16A:ST16A	SG4A:SS1N:SS1N,SG9A:SG3S:SG3N,SG10A:SG3D:SG3N	SG13C:SS4T:SS4T,SG22A:SG7D:SG7D,SG52T:SR17M:SR17M,SG98A::,SA102T:SM34L:SM34L	SG3A:SA1T:SA1T		13	19	75	24	51	24	111	30	31	0.935374	IGHG1	IGHV5-9	IGHJ4	294	296	157	232	256	307	331	442	43	74	0	75	99	150	174	285	315	346	EVQLVYSGGGLVKPGGSLKLSCAAS	GFTFSIYA	MSWVRQTPEKRLEWVAA	INSNGGNT	YYPDTVKDRFTISRDNAMNTLYLQMSSLRSEDTALYY	CTRLYAMDYW	GQGTSVTVSS	EVKLVESGGGLVKPGGSLKLSCAAS	GFTFSSYT	MSWVRQTPAKRLEWVAT	ISSGGGNT	YYPDSVKGRFTISRDNARNTLYLQMSSLRSEDTAMYY	CARLYAMDYW	GQGTSVTVSS	SK2Q,SE5Y	SS5I,ST7A	SA8E,ST16A	SS1N,SG3N	SS4T,SG7D,SR17M,SM34L	SA1T		TCTGAGACATGGTCAT
	FALSE	10		228	223			18	6786	GAGGTGCAGCTGGTGGAGTCTGGGGGAGGCTTAGTGAAGCCTGGAGGGTCCCTGAAACTCTCCTGTGCAGCCTCTGGATTCACTTTCAGTAGCTATGCCATGTCTTGGGTTCGCCAGACTCCAGAGAAGAGGCTGGAGTGGGTCGCAGCCATTAATGGTAATGGTGGTAACACCTACTATCCAGACACTGTGAAGGACCGATTCACCATCTCCAGAGACAATGCCAAGAACACCCTGTACCTGCAAATGAGCAGTCTGAGGTCTGAGGACACAGCCTTGTATTACTGTGCAAGACTCTATGCTATGGACTACTGGGGTCAAGGAACCTCAGTCACCGTCTCCTCAG	EVQLVESGGGLVKPGGSLKLSCAASGFTFSSYAMSWVRQTPEKRLEWVAAINGNGGNTYYPDTVKDRFTISRDNAKNTLYLQMSSLRSEDTALYYCARLYAMDYWGQGTSVTVSS	GAGGTGCAGCTGGTGGAGTCTGGGGGAGGCTTAGTGAAGCCTGGAGGGTCCCTGAAACTCTCCTGTGCAGCCTCTGGATTCACTTTCAGTAGCTATGCCATGTCTTGGGTTCGCCAGACTCCAGAGAAGAGGCTGGAGTGGGTCGCAGCCATTAATAGTAATGGTGGTAACACCTACTATCCAGACACTGTGAAGGACCGATTCACCATCTCCAGAGACAATGCCAAGAACACCCTGTACCTGCAAATGAGCAGTCTGAGGTCTGAGGACACAGCCTTGTATTACTGTGCAAGACTCTATGCTATGGACTACTGGGGTCAAGGAACCTCAGTCACCGTCTCCTCAG	GAAGTGAAGCTGGTGGAGTCTGGGGGAGGCTTAGTGAAGCCTGGAGGGTCCCTGAAACTCTCCTGTGCAGCCTCTGGATTCACTTTCAGTAGCTATACCATGTCTTGGGTTCGCCAGACTCCGGCGAAGAGGCTGGAGTGGGTCGCAACCATTAGTAGTGGTGGTGGTAACACCTACTATCCAGACAGTGTGAAGGGCCGATTCACCATCTCCAGAGACAATGCCAGGAACACCCTGTACCTGCAAATGAGCAGTCTGAGGTCTGAGGACACGGCCATGTATTACTGTGCAAGACTCTATGCTATGGACTACTGGGGTCAAGGAACCTCAGTCACCGTCTCCTCAG	GAAGTGAAGCTGGTGGAGTCTGGGGGAGGCTTAGTGAAGCCTGGAGGGTCCCTGAAACTCTCCTGTGCAGCCTCTGGATTCACTTTCAGTAGCTATGCCATGTCTTGGGTTCGCCAGACTCCGGAGAAGAGGCTGGAGTGGGTCGCAGCCATTAGTAGTGGTGGTGGTAACACCTACTATCCAGACACTGTGAAGGGCCGATTCACCATCTCCAGAGACAATGCCAAGAACACCCTGTACCTGCAAATGAGCAGTCTGAGGTCTGAGGACACAGCCTTGTATTACTGTGCAAGACTCTATGCTATGGACTACTGGGGTCAAGGAACCTCAGTCACCGTCTCCTCAG	CT	TGTGCAAGA	CTATGCTATGGACTACTGG	SA2GSA6CSA96GSG122ASC124ASA147GSG154ASA156GSG159ASG160ASG187CSG196ASG226ASG272ASA276T	SK2Q,ST32A,SA41E,ST49A,SS51N,SS52G,SG53N,SS62T,SG65D,SR75K,SM92L	SA2GSA6C	SA21G	SG23ASC25ASA48G	SG4ASA6GSG9ASG10A	SG13CSG22ASG52ASG98ASA102T			SA2G::,SA6C:SK2Q:SK2Q	SA21G:ST7A:ST7A	SG23A::,SC25A:SA8E:SA8E,SA48G:ST16A:ST16A	SG4A:SS1N:SS1N,SA6G:SS2G:SS2G,SG9A:SG3S:SG3N,SG10A:SG3D:SG3N	SG13C:SS4T:SS4T,SG22A:SG7D:SG7D,SG52A:SR17K:SR17K,SG98A::,SA102T:SM34L:SM34L			8	15	75	24	51	24	111	30	31																							EVQLVESGGGLVKPGGSLKLSCAAS	GFTFSSYA	MSWVRQTPEKRLEWVAA	INGNGGNT	YYPDTVKDRFTISRDNAKNTLYLQMSSLRSEDTALYY	CARLYAMDYW	GQGTSVTVSS	EVKLVESGGGLVKPGGSLKLSCAAS	GFTFSSYT	MSWVRQTPAKRLEWVAT	ISSGGGNT	YYPDSVKGRFTISRDNARNTLYLQMSSLRSEDTAMYY	CARLYAMDYW	GQGTSVTVSS	SK2Q	ST7A	SA8E,ST16A	SS1N,SS2G,SG3N	SS4T,SG7D,SR17K,SM34L
	FALSE	10		229	228			18	6786	GAGGTACAGCTGGTGGAGTCTGGGGGAGGCTTAGTGAAGCCTGGAGGGTCCCTGAAACTCTCCTGTGCAGCCTCTGGATTCACTTTCAGTAGCTATGCCATGTCTTGGGTTCGCCAGACTCCAGAGAAGAGGCTGGAGTGGGTCGCAGCCATTAATGGTAATGGTGGTAACACCTACTATCCAGACACTGTGAAGGACCGATTCACCATCTCCAGAGACAATGCCAAGAACACCCTGTACCTGCAAATGAGCAGTCTGAGGTCTGAGGACACAGCCTTGTATTACTGTGCAAGACTCTATGCTATGGACTACTGGGGTCAAGGAACCTCAGTCACCGTCTCCTCAG	EVQLVESGGGLVKPGGSLKLSCAASGFTFSSYAMSWVRQTPEKRLEWVAAINGNGGNTYYPDTVKDRFTISRDNAKNTLYLQMSSLRSEDTALYYCARLYAMDYWGQGTSVTVSS	GAGGTGCAGCTGGTGGAGTCTGGGGGAGGCTTAGTGAAGCCTGGAGGGTCCCTGAAACTCTCCTGTGCAGCCTCTGGATTCACTTTCAGTAGCTATGCCATGTCTTGGGTTCGCCAGACTCCAGAGAAGAGGCTGGAGTGGGTCGCAGCCATTAATGGTAATGGTGGTAACACCTACTATCCAGACACTGTGAAGGACCGATTCACCATCTCCAGAGACAATGCCAAGAACACCCTGTACCTGCAAATGAGCAGTCTGAGGTCTGAGGACACAGCCTTGTATTACTGTGCAAGACTCTATGCTATGGACTACTGGGGTCAAGGAACCTCAGTCACCGTCTCCTCAG	GAAGTGAAGCTGGTGGAGTCTGGGGGAGGCTTAGTGAAGCCTGGAGGGTCCCTGAAACTCTCCTGTGCAGCCTCTGGATTCACTTTCAGTAGCTATACCATGTCTTGGGTTCGCCAGACTCCGGCGAAGAGGCTGGAGTGGGTCGCAACCATTAGTAGTGGTGGTGGTAACACCTACTATCCAGACAGTGTGAAGGGCCGATTCACCATCTCCAGAGACAATGCCAGGAACACCCTGTACCTGCAAATGAGCAGTCTGAGGTCTGAGGACACGGCCATGTATTACTGTGCAAGACTCTATGCTATGGACTACTGGGGTCAAGGAACCTCAGTCACCGTCTCCTCAG	GAAGTGAAGCTGGTGGAGTCTGGGGGAGGCTTAGTGAAGCCTGGAGGGTCCCTGAAACTCTCCTGTGCAGCCTCTGGATTCACTTTCAGTAGCTATGCCATGTCTTGGGTTCGCCAGACTCCGGAGAAGAGGCTGGAGTGGGTCGCAGCCATTAGTAGTGGTGGTGGTAACACCTACTATCCAGACACTGTGAAGGGCCGATTCACCATCTCCAGAGACAATGCCAAGAACACCCTGTACCTGCAAATGAGCAGTCTGAGGTCTGAGGACACAGCCTTGTATTACTGTGCAAGACTCTATGCTATGGACTACTGGGGTCAAGGAACCTCAGTCACCGTCTCCTCAG	CT	TGTGCAAGA	CTATGCTATGGACTACTGG	SA2GSG5ASA6CSA96GSG122ASC124ASA147GSG154ASA156GSG159ASG160ASG187CSG196ASG226ASG272ASA276T	SK2Q,ST32A,SA41E,ST49A,SS51N,SS52G,SG53N,SS62T,SG65D,SR75K,SM92L	SA2GSG5ASA6C	SA21G	SG23ASC25ASA48G	SG4ASA6GSG9ASG10A	SG13CSG22ASG52ASG98ASA102T			SA2G::,SG5A::,SA6C:SK2Q:SK2Q	SA21G:ST7A:ST7A	SG23A::,SC25A:SA8E:SA8E,SA48G:ST16A:ST16A	SG4A:SS1N:SS1N,SA6G:SS2G:SS2G,SG9A:SG3S:SG3N,SG10A:SG3D:SG3N	SG13C:SS4T:SS4T,SG22A:SG7D:SG7D,SG52A:SR17K:SR17K,SG98A::,SA102T:SM34L:SM34L			9	16	75	24	51	24	111	30	31																							EVQLVESGGGLVKPGGSLKLSCAAS	GFTFSSYA	MSWVRQTPEKRLEWVAA	INGNGGNT	YYPDTVKDRFTISRDNAKNTLYLQMSSLRSEDTALYY	CARLYAMDYW	GQGTSVTVSS	EVKLVESGGGLVKPGGSLKLSCAAS	GFTFSSYT	MSWVRQTPAKRLEWVAT	ISSGGGNT	YYPDSVKGRFTISRDNARNTLYLQMSSLRSEDTAMYY	CARLYAMDYW	GQGTSVTVSS	SK2Q	ST7A	SA8E,ST16A	SS1N,SS2G,SG3N	SS4T,SG7D,SR17K,SM34L
BC181_OVA_2.reassigned.clns	TRUE	10	2255	230	229	3	6.11721e-06	18	6786	GAGGTACAGCTGGTGGAGTCTGGGGGAGGCTTAGTGAAGCCTGGAGGGTCCCTGAAACTCTCCTGTGCAGCCTCTGGATTCACTTTCAGTACCTATGCCATGTCTTGGGTTCGCCAGACTCCAGAGAAGAGGCTGGACTGGGTCGCAGCCATTAATGGTAATGGTGATACGACCTACTATCCAGACACTGTGAAGGACCGATTCACCATCTCCAGAGACAATGCCAAGAACACCCTGTTCCTGCAAATGAACAGTCTGAGGTCTGAGGACACAGCCTTGTATTACTGTGCAAGACTCTATACTATGGACTACTGGGGTCAAGGAACCTCAGTCACCGTCTCCTCAG	EVQLVESGGGLVKPGGSLKLSCAASGFTFSTYAMSWVRQTPEKRLDWVAAINGNGDTTYYPDTVKDRFTISRDNAKNTLFLQMNSLRSEDTALYYCARLYTMDYWGQGTSVTVSS	GAGGTACAGCTGGTGGAGTCTGGGGGAGGCTTAGTGAAGCCTGGAGGGTCCCTGAAACTCTCCTGTGCAGCCTCTGGATTCACTTTCAGTAGCTATGCCATGTCTTGGGTTCGCCAGACTCCAGAGAAGAGGCTGGAGTGGGTCGCAGCCATTAATGGTAATGGTGGTAACACCTACTATCCAGACACTGTGAAGGACCGATTCACCATCTCCAGAGACAATGCCAAGAACACCCTGTACCTGCAAATGAGCAGTCTGAGGTCTGAGGACACAGCCTTGTATTACTGTGCAAGACTCTATGCTATGGACTACTGGGGTCAAGGAACCTCAGTCACCGTCTCCTCAG	GAAGTGAAGCTGGTGGAGTCTGGGGGAGGCTTAGTGAAGCCTGGAGGGTCCCTGAAACTCTCCTGTGCAGCCTCTGGATTCACTTTCAGTAGCTATACCATGTCTTGGGTTCGCCAGACTCCGGCGAAGAGGCTGGAGTGGGTCGCAACCATTAGTAGTGGTGGTGGTAACACCTACTATCCAGACAGTGTGAAGGGCCGATTCACCATCTCCAGAGACAATGCCAGGAACACCCTGTACCTGCAAATGAGCAGTCTGAGGTCTGAGGACACGGCCATGTATTACTGTGCAAGACTCTATGCTATGGACTACTGGGGTCAAGGAACCTCAGTCACCGTCTCCTCAG	GAAGTGAAGCTGGTGGAGTCTGGGGGAGGCTTAGTGAAGCCTGGAGGGTCCCTGAAACTCTCCTGTGCAGCCTCTGGATTCACTTTCAGTAGCTATGCCATGTCTTGGGTTCGCCAGACTCCGGAGAAGAGGCTGGAGTGGGTCGCAGCCATTAGTAGTGGTGGTGGTAACACCTACTATCCAGACACTGTGAAGGGCCGATTCACCATCTCCAGAGACAATGCCAAGAACACCCTGTACCTGCAAATGAGCAGTCTGAGGTCTGAGGACACAGCCTTGTATTACTGTGCAAGACTCTATGCTATGGACTACTGGGGTCAAGGAACCTCAGTCACCGTCTCCTCAG	CT	TGTGCAAGA	CTATACTATGGACTACTGG	SA2GSG5ASA6CSG91CSA96GSG122ASC124ASG137CSA147GSG154ASA156GSG159ASG160ASG166ASA169CSC170GSG187CSG196ASG226ASA238TSG250ASG272ASA276TSG300A	SK2Q,SS30T,ST32A,SA41E,SE45D,ST49A,SS51N,SS52G,SG53N,SG55D,SN56T,SS62T,SG65D,SR75K,SY79F,SS83N,SM92L,SA100T	SA2GSG5ASA6C	SG16CSA21G	SG23ASC25ASG38CSA48G	SG4ASA6GSG9ASG10ASG16ASA19CSC20G	SG13CSG22ASG52ASA64TSG76ASG98ASA102T	SG15A		SA2G::,SG5A::,SA6C:SK2Q:SK2Q	SG16C:SS5T:SS5T,SA21G:ST7A:ST7A	SG23A::,SC25A:SA8E:SA8E,SG38C:SE12D:SE12D,SA48G:ST16A:ST16A	SG4A:SS1N:SS1N,SA6G:SS2G:SS2G,SG9A:SG3S:SG3N,SG10A:SG3D:SG3N,SG16A:SG5D:SG5D,SA19C:SN6T:SN6T,SC20G:SN6K:SN6T	SG13C:SS4T:SS4T,SG22A:SG7D:SG7D,SG52A:SR17K:SR17K,SA64T:SY21F:SY21F,SG76A:SS25N:SS25N,SG98A::,SA102T:SM34L:SM34L	SG15A:SA5T:SA5T		17	24	75	24	51	24	111	30	31	0.921769	IGHG1	IGHV5-9	IGHJ4	294	296	157	232	256	307	331	442	43	74	0	75	99	150	174	285	315	346	EVQLVESGGGLVKPGGSLKLSCAAS	GFTFSTYA	MSWVRQTPEKRLDWVAA	INGNGDTT	YYPDTVKDRFTISRDNAKNTLFLQMNSLRSEDTALYY	CARLYTMDYW	GQGTSVTVSS	EVKLVESGGGLVKPGGSLKLSCAAS	GFTFSSYT	MSWVRQTPAKRLEWVAT	ISSGGGNT	YYPDSVKGRFTISRDNARNTLYLQMSSLRSEDTAMYY	CARLYAMDYW	GQGTSVTVSS	SK2Q	SS5T,ST7A	SA8E,SE12D,ST16A	SS1N,SS2G,SG3N,SG5D,SN6T	SS4T,SG7D,SR17K,SY21F,SS25N,SM34L	SA5T		cant_count_need_to_be_split
BC181_OVA_2.reassigned.clns	TRUE	10	989	231	229	36	7.34065e-05	18	6786	GAGATACAACTGGTGGAGTCTGGGGGAGGCTTAGTGAAGCCTGGAGGGTCCCTGAAACTCTCCTGTGCAGCCTCTGGATTCACTTTCAGTAGCTATGCCATGTCTTGGGTTCGCCAGACTCCAGAGAAGAGGCTGGAGTGGGTCGCAGCCATTAATGGTAATGGTGGTAGCACCTACTATCCAGACACTGTGAAGGACCGATTCACCATCTCCAGAGACAATGCCAAGAACACCCTGTACCTGCAAATGAGCAGTCTGAGGTCTGAGGACACAGCCTTCTATTACTGTGATAGGCTCTATGCTATGGACTACTGGGGTCAAGGAACCTCAGTCACCGTCTCCTCAG	EIQLVESGGGLVKPGGSLKLSCAASGFTFSSYAMSWVRQTPEKRLEWVAAINGNGGSTYYPDTVKDRFTISRDNAKNTLYLQMSSLRSEDTAFYYCDRLYAMDYWGQGTSVTVSS	GAGGTACAGCTGGTGGAGTCTGGGGGAGGCTTAGTGAAGCCTGGAGGGTCCCTGAAACTCTCCTGTGCAGCCTCTGGATTCACTTTCAGTAGCTATGCCATGTCTTGGGTTCGCCAGACTCCAGAGAAGAGGCTGGAGTGGGTCGCAGCCATTAATGGTAATGGTGGTAACACCTACTATCCAGACACTGTGAAGGACCGATTCACCATCTCCAGAGACAATGCCAAGAACACCCTGTACCTGCAAATGAGCAGTCTGAGGTCTGAGGACACAGCCTTGTATTACTGTGCAAGACTCTATGCTATGGACTACTGGGGTCAAGGAACCTCAGTCACCGTCTCCTCAG	GAAGTGAAGCTGGTGGAGTCTGGGGGAGGCTTAGTGAAGCCTGGAGGGTCCCTGAAACTCTCCTGTGCAGCCTCTGGATTCACTTTCAGTAGCTATACCATGTCTTGGGTTCGCCAGACTCCGGCGAAGAGGCTGGAGTGGGTCGCAACCATTAGTAGTGGTGGTGGTAACACCTACTATCCAGACAGTGTGAAGGGCCGATTCACCATCTCCAGAGACAATGCCAGGAACACCCTGTACCTGCAAATGAGCAGTCTGAGGTCTGAGGACACGGCCATGTATTACTGTGCAAGACTCTATGCTATGGACTACTGGGGTCAAGGAACCTCAGTCACCGTCTCCTCAG	GAAGTGAAGCTGGTGGAGTCTGGGGGAGGCTTAGTGAAGCCTGGAGGGTCCCTGAAACTCTCCTGTGCAGCCTCTGGATTCACTTTCAGTAGCTATGCCATGTCTTGGGTTCGCCAGACTCCGGAGAAGAGGCTGGAGTGGGTCGCAGCCATTAGTAGTGGTGGTGGTAACACCTACTATCCAGACACTGTGAAGGGCCGATTCACCATCTCCAGAGACAATGCCAAGAACACCCTGTACCTGCAAATGAGCAGTCTGAGGTCTGAGGACACAGCCTTGTATTACTGTGCAAGACTCTATGCTATGGACTACTGGGGTCAAGGAACCTCAGTCACCGTCTCCTCAG	CT	TGTGATAGG	CTATGCTATGGACTACTGG	SA2GSG3ASG5ASA6CSG8ASA96GSG122ASC124ASA147GSG154ASA156GSG159ASG160ASA169GSG187CSG196ASG226ASG272ASA276TSG278CSC289ASA290TSA293G	SV1I,SK2Q,ST32A,SA41E,ST49A,SS51N,SS52G,SG53N,SN56S,SS62T,SG65D,SR75K,SM92F,SA96D	SA2GSG3ASG5ASA6CSG8A	SA21G	SG23ASC25ASA48G	SG4ASA6GSG9ASG10ASA19G	SG13CSG22ASG52ASG98ASA102TSG104C	SC4ASA5TSA8G		SA2G::,SG3A:SV1M:SV1I,SG5A::SV1I,SA6C:SK2Q:SK2Q,SG8A::SK2Q	SA21G:ST7A:ST7A	SG23A::,SC25A:SA8E:SA8E,SA48G:ST16A:ST16A	SG4A:SS1N:SS1N,SA6G:SS2G:SS2G,SG9A:SG3S:SG3N,SG10A:SG3D:SG3N,SA19G:SN6S:SN6S	SG13C:SS4T:SS4T,SG22A:SG7D:SG7D,SG52A:SR17K:SR17K,SG98A::,SA102T:SM34L:SM34F,SG104C:SM34I:SM34F	SC4A:SA1E:SA1D,SA5T::SA1D,SA8G::		16	23	75	24	51	24	111	30	31	0.930796	IGHG1	IGHV5-9	IGHJ4	289	296	157	232	256	307	331	442	43	74	0	75	99	150	174	285	315	346	EIQLVESGGGLVKPGGSLKLSCAAS	GFTFSSYA	MSWVRQTPEKRLEWVAA	INGNGGST	YYPDTVKDRFTISRDNAKNTLYLQMSSLRSEDTAFYY	CDRLYAMDYW	GQGTSVTVSS	EVKLVESGGGLVKPGGSLKLSCAAS	GFTFSSYT	MSWVRQTPAKRLEWVAT	ISSGGGNT	YYPDSVKGRFTISRDNARNTLYLQMSSLRSEDTAMYY	CARLYAMDYW	GQGTSVTVSS	SV1I,SK2Q	ST7A	SA8E,ST16A	SS1N,SS2G,SG3N,SN6S	SS4T,SG7D,SR17K,SM34F	SA1D		cant_count_need_to_be_split
BC181_OVA_2.reassigned.clns	TRUE	10	2346	232	228	2	4.07814e-06	18	6786	GAGGTGCAGTTGGTGGAGTCTGGGGGAGGCTTAGTGAAGCCTGGAGGGTCCCTGAAACTCTCCTGTGCAGCCTCTGGATTCACTTTCAGTAGCTATGCCATGTCTTGGGTTCGCCAGACTCCAGAGAAGAGGCTGGAGTGGGTCGCAGCCATTAATGGTAATGGTGGTAACACCTACTATCCAGACACTGTGAAGGACCGATTCACCATCTCCAGAGACAATGCCAAGAACACCCTGTACCTGCAAATGAGCAGTCTGAGGTCTGAGGACACAGCCTTGTATTTCTGTGCACGGCTCTATGCTATGGACTACTGGGGTCAAGGAACCTCAGTCACCGTCTCCTCAG	EVQLVESGGGLVKPGGSLKLSCAASGFTFSSYAMSWVRQTPEKRLEWVAAINGNGGNTYYPDTVKDRFTISRDNAKNTLYLQMSSLRSEDTALYFCARLYAMDYWGQGTSVTVSS	GAGGTGCAGCTGGTGGAGTCTGGGGGAGGCTTAGTGAAGCCTGGAGGGTCCCTGAAACTCTCCTGTGCAGCCTCTGGATTCACTTTCAGTAGCTATGCCATGTCTTGGGTTCGCCAGACTCCAGAGAAGAGGCTGGAGTGGGTCGCAGCCATTAATGGTAATGGTGGTAACACCTACTATCCAGACACTGTGAAGGACCGATTCACCATCTCCAGAGACAATGCCAAGAACACCCTGTACCTGCAAATGAGCAGTCTGAGGTCTGAGGACACAGCCTTGTATTACTGTGCAAGACTCTATGCTATGGACTACTGGGGTCAAGGAACCTCAGTCACCGTCTCCTCAG	GAAGTGAAGCTGGTGGAGTCTGGGGGAGGCTTAGTGAAGCCTGGAGGGTCCCTGAAACTCTCCTGTGCAGCCTCTGGATTCACTTTCAGTAGCTATACCATGTCTTGGGTTCGCCAGACTCCGGCGAAGAGGCTGGAGTGGGTCGCAACCATTAGTAGTGGTGGTGGTAACACCTACTATCCAGACAGTGTGAAGGGCCGATTCACCATCTCCAGAGACAATGCCAGGAACACCCTGTACCTGCAAATGAGCAGTCTGAGGTCTGAGGACACGGCCATGTATTACTGTGCAAGACTCTATGCTATGGACTACTGGGGTCAAGGAACCTCAGTCACCGTCTCCTCAG	GAAGTGAAGCTGGTGGAGTCTGGGGGAGGCTTAGTGAAGCCTGGAGGGTCCCTGAAACTCTCCTGTGCAGCCTCTGGATTCACTTTCAGTAGCTATGCCATGTCTTGGGTTCGCCAGACTCCGGAGAAGAGGCTGGAGTGGGTCGCAGCCATTAGTAGTGGTGGTGGTAACACCTACTATCCAGACACTGTGAAGGGCCGATTCACCATCTCCAGAGACAATGCCAAGAACACCCTGTACCTGCAAATGAGCAGTCTGAGGTCTGAGGACACAGCCTTGTATTACTGTGCAAGACTCTATGCTATGGACTACTGGGGTCAAGGAACCTCAGTCACCGTCTCCTCAG	CT	TGTGCACGG	CTATGCTATGGACTACTGG	SA2GSA6CSC9TSA96GSG122ASC124ASA147GSG154ASA156GSG159ASG160ASG187CSG196ASG226ASG272ASA276TSA283TSA291CSA293G	SK2Q,ST32A,SA41E,ST49A,SS51N,SS52G,SG53N,SS62T,SG65D,SR75K,SM92L,SY94F	SA2GSA6CSC9T	SA21G	SG23ASC25ASA48G	SG4ASA6GSG9ASG10A	SG13CSG22ASG52ASG98ASA102TSA109T	SA6CSA8G		SA2G::,SA6C:SK2Q:SK2Q,SC9T::	SA21G:ST7A:ST7A	SG23A::,SC25A:SA8E:SA8E,SA48G:ST16A:ST16A	SG4A:SS1N:SS1N,SA6G:SS2G:SS2G,SG9A:SG3S:SG3N,SG10A:SG3D:SG3N	SG13C:SS4T:SS4T,SG22A:SG7D:SG7D,SG52A:SR17K:SR17K,SG98A::,SA102T:SM34L:SM34L,SA109T:SY36F:SY36F	SA6C::,SA8G::		12	19	75	24	51	24	111	30	31	0.941581	IGHG1	IGHV5-9	IGHJ4	291	296	157	232	256	307	331	442	43	74	0	75	99	150	174	285	315	346	EVQLVESGGGLVKPGGSLKLSCAAS	GFTFSSYA	MSWVRQTPEKRLEWVAA	INGNGGNT	YYPDTVKDRFTISRDNAKNTLYLQMSSLRSEDTALYF	CARLYAMDYW	GQGTSVTVSS	EVKLVESGGGLVKPGGSLKLSCAAS	GFTFSSYT	MSWVRQTPAKRLEWVAT	ISSGGGNT	YYPDSVKGRFTISRDNARNTLYLQMSSLRSEDTAMYY	CARLYAMDYW	GQGTSVTVSS	SK2Q	ST7A	SA8E,ST16A	SS1N,SS2G,SG3N	SS4T,SG7D,SR17K,SM34L,SY36F			CAACCTCAGATAGCAT
BC181_OVA_2.reassigned.clns	TRUE	10	2280	233	218	5	1.01953e-05	18	6786	GAGGTGCAGCTGGTGGAGTCTGGGGGAGGCTTAGTGAAGCCTGGAGGGTCCCTGAAACTCTCCTGTGCAGCCTCTGGATTCAGTTTCAGTAGATATGCCATGTCTTGGGTTCGCCAGACTCCAGAGAAGAGGCTGGAGTGGGTCGCAGCCATTAATAGTCATGGTGGTAGTACCTACTATCCAGACACTGTGAAGGACCGATTCACCATCTCCAGAGACAATGCCAAGAACATCCTGTACCTGCAAATGAGCAGTCTGAGGTCTGAGGACACAGCCTTGTATTACTGTGTAAGACTATATGCTATGGACTACTGGGGTCAAGGAACCTCAGTCACCGTCTCCTCAG	EVQLVESGGGLVKPGGSLKLSCAASGFSFSRYAMSWVRQTPEKRLEWVAAINSHGGSTYYPDTVKDRFTISRDNAKNILYLQMSSLRSEDTALYYCVRLYAMDYWGQGTSVTVSS	GAGGTGCAGCTGGTGGAGTCTGGGGGAGGCTTAGTGAAGCCTGGAGGGTCCCTGAAACTCTCCTGTGCAGCCTCTGGATTCACTTTCAGTAGCTATGCCATGTCTTGGGTTCGCCAGACTCCAGAGAAGAGGCTGGAGTGGGTCGCAGCCATTAATAGTGATGGTGGTAACACCTACTATCCAGACACTGTGAAGGGCCGATTCACCATCTCCAGAGACAATGCCAAGAACACCCTGTACCTGCAAATGAGCAGTCTGAGGTCTGAGGACACAGCCTTGTATTACTGTGCAAGACTCTATGCTATGGACTACTGGGGTCAAGGAACCTCAGTCACCGTCTCCTCAG	GAAGTGAAGCTGGTGGAGTCTGGGGGAGGCTTAGTGAAGCCTGGAGGGTCCCTGAAACTCTCCTGTGCAGCCTCTGGATTCACTTTCAGTAGCTATACCATGTCTTGGGTTCGCCAGACTCCGGCGAAGAGGCTGGAGTGGGTCGCAACCATTAGTAGTGGTGGTGGTAACACCTACTATCCAGACAGTGTGAAGGGCCGATTCACCATCTCCAGAGACAATGCCAGGAACACCCTGTACCTGCAAATGAGCAGTCTGAGGTCTGAGGACACGGCCATGTATTACTGTGCAAGACTCTATGCTATGGACTACTGGGGTCAAGGAACCTCAGTCACCGTCTCCTCAG	GAAGTGAAGCTGGTGGAGTCTGGGGGAGGCTTAGTGAAGCCTGGAGGGTCCCTGAAACTCTCCTGTGCAGCCTCTGGATTCACTTTCAGTAGCTATGCCATGTCTTGGGTTCGCCAGACTCCGGAGAAGAGGCTGGAGTGGGTCGCAGCCATTAGTAGTGGTGGTGGTAACACCTACTATCCAGACACTGTGAAGGGCCGATTCACCATCTCCAGAGACAATGCCAAGAACACCCTGTACCTGCAAATGAGCAGTCTGAGGTCTGAGGACACAGCCTTGTATTACTGTGCAAGACTCTATGCTATGGACTACTGGGGTCAAGGAACCTCAGTCACCGTCTCCTCAG	CT	TGTGTAAGA	ATATGCTATGGACTACTGG	SA2GSA6CSC82GSC92ASA96GSG122ASC124ASA147GSG154ASG159CSG160ASA169GSC170TSG187CSG196ASG226ASC232TSG272ASA276TSC289TSC296A	SK2Q,ST27S,SS30R,ST32A,SA41E,ST49A,SS51N,SG53H,SN56S,SS62T,SG65D,SR75K,ST77I,SM92L,SA96V	SA2GSA6C	SC7GSC17ASA21G	SG23ASC25ASA48G	SG4ASG9CSG10ASA19GSC20T	SG13CSG22ASG52ASC58TSG98ASA102T	SC4TSC11A		SA2G::,SA6C:SK2Q:SK2Q	SC7G:ST2S:ST2S,SC17A:SS5R:SS5R,SA21G:ST7A:ST7A	SG23A::,SC25A:SA8E:SA8E,SA48G:ST16A:ST16A	SG4A:SS1N:SS1N,SG9C:SG3R:SG3H,SG10A:SG3D:SG3H,SA19G:SN6S:SN6S,SC20T::SN6S	SG13C:SS4T:SS4T,SG22A:SG7D:SG7D,SG52A:SR17K:SR17K,SC58T:ST19I:ST19I,SG98A::,SA102T:SM34L:SM34L	SC4T:SA1V:SA1V,SC11A::		14	21	75	24	51	24	111	30	31	0.931973	IGHG1	IGHV5-9	IGHJ4	294	297	157	232	256	307	331	442	43	74	0	75	99	150	174	285	315	346	EVQLVESGGGLVKPGGSLKLSCAAS	GFSFSRYA	MSWVRQTPEKRLEWVAA	INSHGGST	YYPDTVKDRFTISRDNAKNILYLQMSSLRSEDTALYY	CVRLYAMDYW	GQGTSVTVSS	EVKLVESGGGLVKPGGSLKLSCAAS	GFTFSSYT	MSWVRQTPAKRLEWVAT	ISSGGGNT	YYPDSVKGRFTISRDNARNTLYLQMSSLRSEDTAMYY	CARLYAMDYW	GQGTSVTVSS	SK2Q	ST2S,SS5R,ST7A	SA8E,ST16A	SS1N,SG3H,SN6S	SS4T,SG7D,SR17K,ST19I,SM34L	SA1V		TAGTTGGTCGGCTTGG
	FALSE	10		234	217			18	6786	GAAGTGAAGCTGGTGGAGTCTGGGGGAGGCTTAGTGAAGCCTGGAGGGTCCCTGAAACTCTCCTGTGCAGCCTCTGGATTCACTTTCAGTAGCTATGCCATGTCTTGGGTTCGCCAGACTCCAGAGAAGAGGCTGGAGTGGGTCGCAGCCATTAGTGGTAATGGTGGTAACACCTACTATCCAGACACTGTGAAGGACCGATTCACCATCTCCAGAGACAATGCCAAGAACACCCTGTACCTGCAAATGAGCAGTCTGAGGTCTGAGGACACAGCCTTGTATTACTGTGCAAGACTCTATGCTATGGACTACTGGGGTCAAGGAACCTCAGTCACCGTCTCCTCAG	EVKLVESGGGLVKPGGSLKLSCAASGFTFSSYAMSWVRQTPEKRLEWVAAISGNGGNTYYPDTVKDRFTISRDNAKNTLYLQMSSLRSEDTALYYCARLYAMDYWGQGTSVTVSS	GAAGTGAAGCTGGTGGAGTCTGGGGGAGGCTTAGTGAAGCCTGGAGGGTCCCTGAAACTCTCCTGTGCAGCCTCTGGATTCACTTTCAGTAGCTATGCCATGTCTTGGGTTCGCCAGACTCCAGAGAAGAGGCTGGAGTGGGTCGCAGCCATTAGTAGTGATGGTGGTAACACCTACTATCCAGACACTGTGAAGGGCCGATTCACCATCTCCAGAGACAATGCCAAGAACACCCTGTACCTGCAAATGAGCAGTCTGAGGTCTGAGGACACAGCCTTGTATTACTGTGCAAGACTCTATGCTATGGACTACTGGGGTCAAGGAACCTCAGTCACCGTCTCCTCAG	GAAGTGAAGCTGGTGGAGTCTGGGGGAGGCTTAGTGAAGCCTGGAGGGTCCCTGAAACTCTCCTGTGCAGCCTCTGGATTCACTTTCAGTAGCTATACCATGTCTTGGGTTCGCCAGACTCCGGCGAAGAGGCTGGAGTGGGTCGCAACCATTAGTAGTGGTGGTGGTAACACCTACTATCCAGACAGTGTGAAGGGCCGATTCACCATCTCCAGAGACAATGCCAGGAACACCCTGTACCTGCAAATGAGCAGTCTGAGGTCTGAGGACACGGCCATGTATTACTGTGCAAGACTCTATGCTATGGACTACTGGGGTCAAGGAACCTCAGTCACCGTCTCCTCAG	GAAGTGAAGCTGGTGGAGTCTGGGGGAGGCTTAGTGAAGCCTGGAGGGTCCCTGAAACTCTCCTGTGCAGCCTCTGGATTCACTTTCAGTAGCTATGCCATGTCTTGGGTTCGCCAGACTCCGGAGAAGAGGCTGGAGTGGGTCGCAGCCATTAGTAGTGGTGGTGGTAACACCTACTATCCAGACACTGTGAAGGGCCGATTCACCATCTCCAGAGACAATGCCAAGAACACCCTGTACCTGCAAATGAGCAGTCTGAGGTCTGAGGACACAGCCTTGTATTACTGTGCAAGACTCTATGCTATGGACTACTGGGGTCAAGGAACCTCAGTCACCGTCTCCTCAG	CT	TGTGCAAGA	CTATGCTATGGACTACTGG	SA96GSG122ASC124ASA147GSA156GSG159ASG160ASG187CSG196ASG226ASG272ASA276T	ST32A,SA41E,ST49A,SS52G,SG53N,SS62T,SG65D,SR75K,SM92L		SA21G	SG23ASC25ASA48G	SA6GSG9ASG10A	SG13CSG22ASG52ASG98ASA102T				SA21G:ST7A:ST7A	SG23A::,SC25A:SA8E:SA8E,SA48G:ST16A:ST16A	SA6G:SS2G:SS2G,SG9A:SG3S:SG3N,SG10A:SG3D:SG3N	SG13C:SS4T:SS4T,SG22A:SG7D:SG7D,SG52A:SR17K:SR17K,SG98A::,SA102T:SM34L:SM34L			5	12	75	24	51	24	111	30	31																							EVKLVESGGGLVKPGGSLKLSCAAS	GFTFSSYA	MSWVRQTPEKRLEWVAA	ISGNGGNT	YYPDTVKDRFTISRDNAKNTLYLQMSSLRSEDTALYY	CARLYAMDYW	GQGTSVTVSS	EVKLVESGGGLVKPGGSLKLSCAAS	GFTFSSYT	MSWVRQTPAKRLEWVAT	ISSGGGNT	YYPDSVKGRFTISRDNARNTLYLQMSSLRSEDTAMYY	CARLYAMDYW	GQGTSVTVSS		ST7A	SA8E,ST16A	SS2G,SG3N	SS4T,SG7D,SR17K,SM34L
BC181_OVA_2.reassigned.clns	TRUE	10	2291	235	234	4	8.15627e-06	18	6786	GAAGTGAAACTGGTGGAGTCTGGGGGAGGCTTAGTGAAGCCTGGAGGGTCCCTGAAACTCTCCTGTACAGCCTCTGGATTCACTTTCAGTGGGTATGCCATGTCTTGGGTTCGCCAGACTCCAGAGAAGAGGCTGGAGTGGGTCGCAGCCATTACTGGTAATGGAGGTAACACCTTCTATCAAGACACTGTGAAGGACCGATTCACCATCTCCAGAGACAATGCCAAGAACACCCTGTACCTGCAAATGAGCAGTCTGAGGTCTGAGGACACAGCCTTGTATTACTGTGCAAGACTCTATGCTATGGACTTCTGGGGTCAAGGAACCTCAGTCACCGTCTCCTCAG	EVKLVESGGGLVKPGGSLKLSCTASGFTFSGYAMSWVRQTPEKRLEWVAAITGNGGNTFYQDTVKDRFTISRDNAKNTLYLQMSSLRSEDTALYYCARLYAMDFWGQGTSVTVSS	GAAGTGAAGCTGGTGGAGTCTGGGGGAGGCTTAGTGAAGCCTGGAGGGTCCCTGAAACTCTCCTGTGCAGCCTCTGGATTCACTTTCAGTAGCTATGCCATGTCTTGGGTTCGCCAGACTCCAGAGAAGAGGCTGGAGTGGGTCGCAGCCATTAGTGGTAATGGTGGTAACACCTACTATCCAGACACTGTGAAGGACCGATTCACCATCTCCAGAGACAATGCCAAGAACACCCTGTACCTGCAAATGAGCAGTCTGAGGTCTGAGGACACAGCCTTGTATTACTGTGCAAGACTCTATGCTATGGACTACTGGGGTCAAGGAACCTCAGTCACCGTCTCCTCAG	GAAGTGAAGCTGGTGGAGTCTGGGGGAGGCTTAGTGAAGCCTGGAGGGTCCCTGAAACTCTCCTGTGCAGCCTCTGGATTCACTTTCAGTAGCTATACCATGTCTTGGGTTCGCCAGACTCCGGCGAAGAGGCTGGAGTGGGTCGCAACCATTAGTAGTGGTGGTGGTAACACCTACTATCCAGACAGTGTGAAGGGCCGATTCACCATCTCCAGAGACAATGCCAGGAACACCCTGTACCTGCAAATGAGCAGTCTGAGGTCTGAGGACACGGCCATGTATTACTGTGCAAGACTCTATGCTATGGACTACTGGGGTCAAGGAACCTCAGTCACCGTCTCCTCAG	GAAGTGAAGCTGGTGGAGTCTGGGGGAGGCTTAGTGAAGCCTGGAGGGTCCCTGAAACTCTCCTGTGCAGCCTCTGGATTCACTTTCAGTAGCTATGCCATGTCTTGGGTTCGCCAGACTCCGGAGAAGAGGCTGGAGTGGGTCGCAGCCATTAGTAGTGGTGGTGGTAACACCTACTATCCAGACACTGTGAAGGGCCGATTCACCATCTCCAGAGACAATGCCAAGAACACCCTGTACCTGCAAATGAGCAGTCTGAGGTCTGAGGACACAGCCTTGTATTACTGTGCAAGACTCTATGCTATGGACTACTGGGGTCAAGGAACCTCAGTCACCGTCTCCTCAG	CT	TGTGCAAGA	CTATGCTATGGACTTCTGG	SG8ASG66ASA90GSC92GSA96GSG122ASC124ASA147GSG154CSA156GSG159ASG160AST164ASA175TSC181ASG187CSG196ASG226ASG272ASA276TSA310T	SA22T,SS30G,ST32A,SA41E,ST49A,SS51T,SS52G,SG53N,SY58F,SP60Q,SS62T,SG65D,SR75K,SM92L,SY103F	SG8ASG66A	SA15GSC17GSA21G	SG23ASC25ASA48G	SG4CSA6GSG9ASG10AST14A	SA1TSC7ASG13CSG22ASG52ASG98ASA102T	SA25T		SG8A::,SG66A:SA22T:SA22T	SA15G:SS5G:SS5G,SC17G:SS5R:SS5G,SA21G:ST7A:ST7A	SG23A::,SC25A:SA8E:SA8E,SA48G:ST16A:ST16A	SG4C:SS1T:SS1T,SA6G:SS2G:SS2G,SG9A:SG3S:SG3N,SG10A:SG3D:SG3N,ST14A::	SA1T:SY0F:SY0F,SC7A:SP2Q:SP2Q,SG13C:SS4T:SS4T,SG22A:SG7D:SG7D,SG52A:SR17K:SR17K,SG98A::,SA102T:SM34L:SM34L	SA25T:SY8F:SY8F		14	21	75	24	51	24	111	30	31	0.931973	IGHG1	IGHV5-9	IGHJ4	294	296	157	232	256	307	331	442	43	74	0	75	99	150	174	285	315	346	EVKLVESGGGLVKPGGSLKLSCTAS	GFTFSGYA	MSWVRQTPEKRLEWVAA	ITGNGGNT	FYQDTVKDRFTISRDNAKNTLYLQMSSLRSEDTALYY	CARLYAMDFW	GQGTSVTVSS	EVKLVESGGGLVKPGGSLKLSCAAS	GFTFSSYT	MSWVRQTPAKRLEWVAT	ISSGGGNT	YYPDSVKGRFTISRDNARNTLYLQMSSLRSEDTAMYY	CARLYAMDYW	GQGTSVTVSS	SA22T	SS5G,ST7A	SA8E,ST16A	SS1T,SS2G,SG3N	SY0F,SP2Q,SS4T,SG7D,SR17K,SM34L	SY8F		TGTATTCCAAGTTGTC
BC181_OVA_2.reassigned.clns	TRUE	10	2300	236	234	2	4.07814e-06	18	6786	GAAGTGAACCTGGTGGAGTCTGGGGGAGGCTTAGTGAAACCTGGAGGGTCCCTGAAACTCTCCTGTGCAGCCTCTGGATTCACTTTCAGTACCTATGCCATGTCTTGGGTTCGCCAGACTCCAGAGAAGAGGCTGGAGTGGGTCGCAGCCATTAATGGTAATGGTGGTGACACCTACTATCCAGACACTGTGAAGGACCGATTCACCATCTCCCGAGACAATGCCAAGAACACCCTGTACCTGCAAATGAGCAGTCTGAGGTCTGAGGACACAGCCTTGTATTACTGTGCACGACTTTATGCTATGGACTACTGGGGTCAAGGAACCTCAGTCACCGTCTCCTCAG	EVNLVESGGGLVKPGGSLKLSCAASGFTFSTYAMSWVRQTPEKRLEWVAAINGNGGDTYYPDTVKDRFTISRDNAKNTLYLQMSSLRSEDTALYYCARLYAMDYWGQGTSVTVSS	GAAGTGAAGCTGGTGGAGTCTGGGGGAGGCTTAGTGAAGCCTGGAGGGTCCCTGAAACTCTCCTGTGCAGCCTCTGGATTCACTTTCAGTAGCTATGCCATGTCTTGGGTTCGCCAGACTCCAGAGAAGAGGCTGGAGTGGGTCGCAGCCATTAGTGGTAATGGTGGTAACACCTACTATCCAGACACTGTGAAGGACCGATTCACCATCTCCAGAGACAATGCCAAGAACACCCTGTACCTGCAAATGAGCAGTCTGAGGTCTGAGGACACAGCCTTGTATTACTGTGCAAGACTCTATGCTATGGACTACTGGGGTCAAGGAACCTCAGTCACCGTCTCCTCAG	GAAGTGAAGCTGGTGGAGTCTGGGGGAGGCTTAGTGAAGCCTGGAGGGTCCCTGAAACTCTCCTGTGCAGCCTCTGGATTCACTTTCAGTAGCTATACCATGTCTTGGGTTCGCCAGACTCCGGCGAAGAGGCTGGAGTGGGTCGCAACCATTAGTAGTGGTGGTGGTAACACCTACTATCCAGACAGTGTGAAGGGCCGATTCACCATCTCCAGAGACAATGCCAGGAACACCCTGTACCTGCAAATGAGCAGTCTGAGGTCTGAGGACACGGCCATGTATTACTGTGCAAGACTCTATGCTATGGACTACTGGGGTCAAGGAACCTCAGTCACCGTCTCCTCAG	GAAGTGAAGCTGGTGGAGTCTGGGGGAGGCTTAGTGAAGCCTGGAGGGTCCCTGAAACTCTCCTGTGCAGCCTCTGGATTCACTTTCAGTAGCTATGCCATGTCTTGGGTTCGCCAGACTCCGGAGAAGAGGCTGGAGTGGGTCGCAGCCATTAGTAGTGGTGGTGGTAACACCTACTATCCAGACACTGTGAAGGGCCGATTCACCATCTCCAGAGACAATGCCAAGAACACCCTGTACCTGCAAATGAGCAGTCTGAGGTCTGAGGACACAGCCTTGTATTACTGTGCAAGACTCTATGCTATGGACTACTGGGGTCAAGGAACCTCAGTCACCGTCTCCTCAG	CT	TGTGCACGA	TTATGCTATGGACTACTGG	SG8CSG38ASG91CSA96GSG122ASC124ASA147GSG154ASA156GSG159ASG160ASA168GSG187CSG196ASA213CSG226ASG272ASA276TSA291CSC296T	SK2N,SS30T,ST32A,SA41E,ST49A,SS51N,SS52G,SG53N,SN56D,SS62T,SG65D,SR75K,SM92L	SG8CSG38A	SG16CSA21G	SG23ASC25ASA48G	SG4ASA6GSG9ASG10ASA18G	SG13CSG22ASA39CSG52ASG98ASA102T	SA6CSC11T		SG8C:SK2N:SK2N,SG38A::	SG16C:SS5T:SS5T,SA21G:ST7A:ST7A	SG23A::,SC25A:SA8E:SA8E,SA48G:ST16A:ST16A	SG4A:SS1N:SS1N,SA6G:SS2G:SS2G,SG9A:SG3S:SG3N,SG10A:SG3D:SG3N,SA18G:SN6D:SN6D	SG13C:SS4T:SS4T,SG22A:SG7D:SG7D,SA39C::,SG52A:SR17K:SR17K,SG98A::,SA102T:SM34L:SM34L	SA6C::,SC11T::		13	20	75	24	51	24	111	30	31	0.935374	IGHG1	IGHV5-9	IGHJ4	294	297	157	232	256	307	331	442	43	74	0	75	99	150	174	285	315	346	EVNLVESGGGLVKPGGSLKLSCAAS	GFTFSTYA	MSWVRQTPEKRLEWVAA	INGNGGDT	YYPDTVKDRFTISRDNAKNTLYLQMSSLRSEDTALYY	CARLYAMDYW	GQGTSVTVSS	EVKLVESGGGLVKPGGSLKLSCAAS	GFTFSSYT	MSWVRQTPAKRLEWVAT	ISSGGGNT	YYPDSVKGRFTISRDNARNTLYLQMSSLRSEDTAMYY	CARLYAMDYW	GQGTSVTVSS	SK2N	SS5T,ST7A	SA8E,ST16A	SS1N,SS2G,SG3N,SN6D	SS4T,SG7D,SR17K,SM34L			GCATGCGGTGCACCAC
	FALSE	10		257	216			18	6786	GAAGTGAAGCTGGTGGAGTCTGGGGGAGGCTTAGTGAAGCCTGGAGGGTCCCTGAAACTCTCCTGTGCAGCCTCTGGATTCACTTTCAGTAGCTATGCCATGTCTTGGGTTCGCCAGACTCCAGAGAAGAGGCTGGAGTGGGTCGCAGCCATTAATAGTAGTGGTGGTAACACCTACTATCCAGACACTGTGAAGGACCGATTCACCATCTCCAGAGACAATGCCAAGAACACCCTGTACCTGCAAATGAGCAGTCTGAGGTCTGAGGACACAGCCTTGTATTACTGTGCAAGACTCTATGCTATGGACTACTGGGGTCAAGGAACCTCAGTCACCGTCTCCTCAG	EVKLVESGGGLVKPGGSLKLSCAASGFTFSSYAMSWVRQTPEKRLEWVAAINSSGGNTYYPDTVKDRFTISRDNAKNTLYLQMSSLRSEDTALYYCARLYAMDYWGQGTSVTVSS	GAAGTGAAGCTGGTGGAGTCTGGGGGAGGCTTAGTGAAGCCTGGAGGGTCCCTGAAACTCTCCTGTGCAGCCTCTGGATTCACTTTCAGTAGCTATGCCATGTCTTGGGTTCGCCAGACTCCAGAGAAGAGGCTGGAGTGGGTCGCAGCCATTAGTAGTGGTGGTGGTAACACCTACTATCCAGACACTGTGAAGGGCCGATTCACCATCTCCAGAGACAATGCCAAGAACACCCTGTACCTGCAAATGAGCAGTCTGAGGTCTGAGGACACAGCCTTGTATTACTGTGCAAGACTCTATGCTATGGACTACTGGGGTCAAGGAACCTCAGTCACCGTCTCCTCAG	GAAGTGAAGCTGGTGGAGTCTGGGGGAGGCTTAGTGAAGCCTGGAGGGTCCCTGAAACTCTCCTGTGCAGCCTCTGGATTCACTTTCAGTAGCTATACCATGTCTTGGGTTCGCCAGACTCCGGCGAAGAGGCTGGAGTGGGTCGCAACCATTAGTAGTGGTGGTGGTAACACCTACTATCCAGACAGTGTGAAGGGCCGATTCACCATCTCCAGAGACAATGCCAGGAACACCCTGTACCTGCAAATGAGCAGTCTGAGGTCTGAGGACACGGCCATGTATTACTGTGCAAGACTCTATGCTATGGACTACTGGGGTCAAGGAACCTCAGTCACCGTCTCCTCAG	GAAGTGAAGCTGGTGGAGTCTGGGGGAGGCTTAGTGAAGCCTGGAGGGTCCCTGAAACTCTCCTGTGCAGCCTCTGGATTCACTTTCAGTAGCTATGCCATGTCTTGGGTTCGCCAGACTCCGGAGAAGAGGCTGGAGTGGGTCGCAGCCATTAGTAGTGGTGGTGGTAACACCTACTATCCAGACACTGTGAAGGGCCGATTCACCATCTCCAGAGACAATGCCAAGAACACCCTGTACCTGCAAATGAGCAGTCTGAGGTCTGAGGACACAGCCTTGTATTACTGTGCAAGACTCTATGCTATGGACTACTGGGGTCAAGGAACCTCAGTCACCGTCTCCTCAG	CT	TGTGCAAGA	CTATGCTATGGACTACTGG	SA96GSG122ASC124ASA147GSG154ASG159ASG187CSG196ASG226ASG272ASA276T	ST32A,SA41E,ST49A,SS51N,SG53S,SS62T,SG65D,SR75K,SM92L		SA21G	SG23ASC25ASA48G	SG4ASG9A	SG13CSG22ASG52ASG98ASA102T				SA21G:ST7A:ST7A	SG23A::,SC25A:SA8E:SA8E,SA48G:ST16A:ST16A	SG4A:SS1N:SS1N,SG9A:SG3S:SG3S	SG13C:SS4T:SS4T,SG22A:SG7D:SG7D,SG52A:SR17K:SR17K,SG98A::,SA102T:SM34L:SM34L			4	11	75	24	51	24	111	30	31																							EVKLVESGGGLVKPGGSLKLSCAAS	GFTFSSYA	MSWVRQTPEKRLEWVAA	INSSGGNT	YYPDTVKDRFTISRDNAKNTLYLQMSSLRSEDTALYY	CARLYAMDYW	GQGTSVTVSS	EVKLVESGGGLVKPGGSLKLSCAAS	GFTFSSYT	MSWVRQTPAKRLEWVAT	ISSGGGNT	YYPDSVKGRFTISRDNARNTLYLQMSSLRSEDTAMYY	CARLYAMDYW	GQGTSVTVSS		ST7A	SA8E,ST16A	SS1N,SG3S	SS4T,SG7D,SR17K,SM34L
BC181_OVA_2.reassigned.clns	TRUE	10	1550	273	257	13	2.65079e-05	18	6786	GAAGTGAAGCTGGTGGAGTCTGGGGGAGGTTTAGTGAAGCCTGGAGGGTCCCTGAAACTCTCCTGTGCAGCCTCTGGATTCACTTTCAGTAGCTATGCCATGTCTTGGGTTCGCCAGACTCCAGAGAGGAGGCTGGAGTGGGTCGCAGCCATTAATAGTATTGGTAGTAGCACCTACTATCCAGACACTGTGAAGGACCGATTCACCATCTCCAGAGACAATGCCAAGAACACCCTGTACCTGCAAATGAGCAGTCTGAGGTCTGAGGACACAGCCTTGTATTTCTGTGCAAGACTCTATGCTATGGACTATTGGGGTCAAGGAACCTCACTCACCGTCTCCTCAG	EVKLVESGGGLVKPGGSLKLSCAASGFTFSSYAMSWVRQTPERRLEWVAAINSIGSSTYYPDTVKDRFTISRDNAKNTLYLQMSSLRSEDTALYFCARLYAMDYWGQGTSLTVSS	GAAGTGAAGCTGGTGGAGTCTGGGGGAGGCTTAGTGAAGCCTGGAGGGTCCCTGAAACTCTCCTGTGCAGCCTCTGGATTCACTTTCAGTAGCTATGCCATGTCTTGGGTTCGCCAGACTCCAGAGAAGAGGCTGGAGTGGGTCGCAGCCATTAATAGTAGTGGTGGTAACACCTACTATCCAGACACTGTGAAGGACCGATTCACCATCTCCAGAGACAATGCCAAGAACACCCTGTACCTGCAAATGAGCAGTCTGAGGTCTGAGGACACAGCCTTGTATTACTGTGCAAGACTCTATGCTATGGACTACTGGGGTCAAGGAACCTCAGTCACCGTCTCCTCAG	GAAGTGAAGCTGGTGGAGTCTGGGGGAGGCTTAGTGAAGCCTGGAGGGTCCCTGAAACTCTCCTGTGCAGCCTCTGGATTCACTTTCAGTAGCTATACCATGTCTTGGGTTCGCCAGACTCCGGCGAAGAGGCTGGAGTGGGTCGCAACCATTAGTAGTGGTGGTGGTAACACCTACTATCCAGACAGTGTGAAGGGCCGATTCACCATCTCCAGAGACAATGCCAGGAACACCCTGTACCTGCAAATGAGCAGTCTGAGGTCTGAGGACACGGCCATGTATTACTGTGCAAGACTCTATGCTATGGACTACTGGGGTCAAGGAACCTCAGTCACCGTCTCCTCAG	GAAGTGAAGCTGGTGGAGTCTGGGGGAGGCTTAGTGAAGCCTGGAGGGTCCCTGAAACTCTCCTGTGCAGCCTCTGGATTCACTTTCAGTAGCTATGCCATGTCTTGGGTTCGCCAGACTCCGGAGAAGAGGCTGGAGTGGGTCGCAGCCATTAGTAGTGGTGGTGGTAACACCTACTATCCAGACACTGTGAAGGGCCGATTCACCATCTCCAGAGACAATGCCAAGAACACCCTGTACCTGCAAATGAGCAGTCTGAGGTCTGAGGACACAGCCTTGTATTACTGTGCAAGACTCTATGCTATGGACTACTGGGGTCAAGGAACCTCAGTCACCGTCTCCTCAG	CT	TGTGCAAGA	CTATGCTATGGACTATTGG	SC29TSA96GSG122ASC124ASA127GSA147GSG154ASG159ASG160TSG165ASA169GSG187CSG196ASG226ASG272ASA276TSA283TSC311TSG330C	ST32A,SA41E,SK42R,ST49A,SS51N,SG53I,SG55S,SN56S,SS62T,SG65D,SR75K,SM92L,SY94F,SV110L	SC29T	SA21G	SG23ASC25ASA28GSA48G	SG4ASG9ASG10TSG15ASA19G	SG13CSG22ASG52ASG98ASA102TSA109T	SC26T	SG15C	SC29T::	SA21G:ST7A:ST7A	SG23A::,SC25A:SA8E:SA8E,SA28G:SK9R:SK9R,SA48G:ST16A:ST16A	SG4A:SS1N:SS1N,SG9A:SG3S:SG3I,SG10T:SG3V:SG3I,SG15A:SG5S:SG5S,SA19G:SN6S:SN6S	SG13C:SS4T:SS4T,SG22A:SG7D:SG7D,SG52A:SR17K:SR17K,SG98A::,SA102T:SM34L:SM34L,SA109T:SY36F:SY36F	SC26T::	SG15C:SV5L:SV5L	12	19	75	24	51	24	111	30	31	0.942177	IGHG1	IGHV5-9	IGHJ4	294	296	157	232	256	307	331	442	43	74	0	75	99	150	174	285	315	346	EVKLVESGGGLVKPGGSLKLSCAAS	GFTFSSYA	MSWVRQTPERRLEWVAA	INSIGSST	YYPDTVKDRFTISRDNAKNTLYLQMSSLRSEDTALYF	CARLYAMDYW	GQGTSLTVSS	EVKLVESGGGLVKPGGSLKLSCAAS	GFTFSSYT	MSWVRQTPAKRLEWVAT	ISSGGGNT	YYPDSVKGRFTISRDNARNTLYLQMSSLRSEDTAMYY	CARLYAMDYW	GQGTSVTVSS		ST7A	SA8E,SK9R,ST16A	SS1N,SG3I,SG5S,SN6S	SS4T,SG7D,SR17K,SM34L,SY36F		SV5L	cant_count_need_to_be_split
	FALSE	10		313	257			18	6786	GAAGTGAAGCTGGTGGAGTCTGGGGGAGGCTTAGTGAAGCCTGGAGGGTCCCTGAAACTCTCCTGTGCAGCCTCTGGATTCACTTTCAGTATCTATGCCATGTCTTGGGTTCGCCAGACTCCAGAGAAGAGGCTGGAGTGGGTCGCAGCCATTAATAGTAATGGTGGTAACACCTACTATCCAGACACTGTGAAGGACCGATTCACCATCTCCAGAGACAATGCCAAGAACACCCTGTACCTGCAAATGAGCAGTCTGAGGTCTGAGGACACAGCCTTGTATTACTGTGCAAGACTCTATGCTATGGACTACTGGGGTCAAGGAACCTCAGTCACCGTCTCCTCAG	EVKLVESGGGLVKPGGSLKLSCAASGFTFSIYAMSWVRQTPEKRLEWVAAINSNGGNTYYPDTVKDRFTISRDNAKNTLYLQMSSLRSEDTALYYCARLYAMDYWGQGTSVTVSS	GAAGTGAAGCTGGTGGAGTCTGGGGGAGGCTTAGTGAAGCCTGGAGGGTCCCTGAAACTCTCCTGTGCAGCCTCTGGATTCACTTTCAGTAGCTATGCCATGTCTTGGGTTCGCCAGACTCCAGAGAAGAGGCTGGAGTGGGTCGCAGCCATTAATAGTAGTGGTGGTAACACCTACTATCCAGACACTGTGAAGGACCGATTCACCATCTCCAGAGACAATGCCAAGAACACCCTGTACCTGCAAATGAGCAGTCTGAGGTCTGAGGACACAGCCTTGTATTACTGTGCAAGACTCTATGCTATGGACTACTGGGGTCAAGGAACCTCAGTCACCGTCTCCTCAG	GAAGTGAAGCTGGTGGAGTCTGGGGGAGGCTTAGTGAAGCCTGGAGGGTCCCTGAAACTCTCCTGTGCAGCCTCTGGATTCACTTTCAGTAGCTATACCATGTCTTGGGTTCGCCAGACTCCGGCGAAGAGGCTGGAGTGGGTCGCAACCATTAGTAGTGGTGGTGGTAACACCTACTATCCAGACAGTGTGAAGGGCCGATTCACCATCTCCAGAGACAATGCCAGGAACACCCTGTACCTGCAAATGAGCAGTCTGAGGTCTGAGGACACGGCCATGTATTACTGTGCAAGACTCTATGCTATGGACTACTGGGGTCAAGGAACCTCAGTCACCGTCTCCTCAG	GAAGTGAAGCTGGTGGAGTCTGGGGGAGGCTTAGTGAAGCCTGGAGGGTCCCTGAAACTCTCCTGTGCAGCCTCTGGATTCACTTTCAGTAGCTATGCCATGTCTTGGGTTCGCCAGACTCCGGAGAAGAGGCTGGAGTGGGTCGCAGCCATTAGTAGTGGTGGTGGTAACACCTACTATCCAGACACTGTGAAGGGCCGATTCACCATCTCCAGAGACAATGCCAAGAACACCCTGTACCTGCAAATGAGCAGTCTGAGGTCTGAGGACACAGCCTTGTATTACTGTGCAAGACTCTATGCTATGGACTACTGGGGTCAAGGAACCTCAGTCACCGTCTCCTCAG	CT	TGTGCAAGA	CTATGCTATGGACTACTGG	SG91TSA96GSG122ASC124ASA147GSG154ASG159ASG160ASG187CSG196ASG226ASG272ASA276T	SS30I,ST32A,SA41E,ST49A,SS51N,SG53N,SS62T,SG65D,SR75K,SM92L		SG16TSA21G	SG23ASC25ASA48G	SG4ASG9ASG10A	SG13CSG22ASG52ASG98ASA102T				SG16T:SS5I:SS5I,SA21G:ST7A:ST7A	SG23A::,SC25A:SA8E:SA8E,SA48G:ST16A:ST16A	SG4A:SS1N:SS1N,SG9A:SG3S:SG3N,SG10A:SG3D:SG3N	SG13C:SS4T:SS4T,SG22A:SG7D:SG7D,SG52A:SR17K:SR17K,SG98A::,SA102T:SM34L:SM34L			6	13	75	24	51	24	111	30	31																							EVKLVESGGGLVKPGGSLKLSCAAS	GFTFSIYA	MSWVRQTPEKRLEWVAA	INSNGGNT	YYPDTVKDRFTISRDNAKNTLYLQMSSLRSEDTALYY	CARLYAMDYW	GQGTSVTVSS	EVKLVESGGGLVKPGGSLKLSCAAS	GFTFSSYT	MSWVRQTPAKRLEWVAT	ISSGGGNT	YYPDSVKGRFTISRDNARNTLYLQMSSLRSEDTAMYY	CARLYAMDYW	GQGTSVTVSS		SS5I,ST7A	SA8E,ST16A	SS1N,SG3N	SS4T,SG7D,SR17K,SM34L
	FALSE	10		321	313			18	6786	GAAGTGAAGCTGGTGGAGTCTGGGGGAGGCTTAGTGAAGCCTGGAGGGTCCCTGAAACTCTCCTGTGCAGCCTCTGGATTCACTTTCAATATCTATGCCATGTCTTGGGTTCGCCAGACTCCAGAGAAGAGGCTGGAGTGGGTCGCAGCCATTAATAGTAATGGTGGTAACACCTACTATCCAGACACTGTGAAGGACCGATTCACCATCTCCAGAGACAATGCCAAGAACACCCTGTACCTGCAAATGAGCAGTCTGAGGTCTGAGGACACAGCCTTGTATTACTGTGCAAGACTCTATGCTATGGACTACTGGGGTCAAGGAACCTCAGTCACCGTCTCCTCAG	EVKLVESGGGLVKPGGSLKLSCAASGFTFNIYAMSWVRQTPEKRLEWVAAINSNGGNTYYPDTVKDRFTISRDNAKNTLYLQMSSLRSEDTALYYCARLYAMDYWGQGTSVTVSS	GAAGTGAAGCTGGTGGAGTCTGGGGGAGGCTTAGTGAAGCCTGGAGGGTCCCTGAAACTCTCCTGTGCAGCCTCTGGATTCACTTTCAGTATCTATGCCATGTCTTGGGTTCGCCAGACTCCAGAGAAGAGGCTGGAGTGGGTCGCAGCCATTAATAGTAATGGTGGTAACACCTACTATCCAGACACTGTGAAGGACCGATTCACCATCTCCAGAGACAATGCCAAGAACACCCTGTACCTGCAAATGAGCAGTCTGAGGTCTGAGGACACAGCCTTGTATTACTGTGCAAGACTCTATGCTATGGACTACTGGGGTCAAGGAACCTCAGTCACCGTCTCCTCAG	GAAGTGAAGCTGGTGGAGTCTGGGGGAGGCTTAGTGAAGCCTGGAGGGTCCCTGAAACTCTCCTGTGCAGCCTCTGGATTCACTTTCAGTAGCTATACCATGTCTTGGGTTCGCCAGACTCCGGCGAAGAGGCTGGAGTGGGTCGCAACCATTAGTAGTGGTGGTGGTAACACCTACTATCCAGACAGTGTGAAGGGCCGATTCACCATCTCCAGAGACAATGCCAGGAACACCCTGTACCTGCAAATGAGCAGTCTGAGGTCTGAGGACACGGCCATGTATTACTGTGCAAGACTCTATGCTATGGACTACTGGGGTCAAGGAACCTCAGTCACCGTCTCCTCAG	GAAGTGAAGCTGGTGGAGTCTGGGGGAGGCTTAGTGAAGCCTGGAGGGTCCCTGAAACTCTCCTGTGCAGCCTCTGGATTCACTTTCAGTAGCTATGCCATGTCTTGGGTTCGCCAGACTCCGGAGAAGAGGCTGGAGTGGGTCGCAGCCATTAGTAGTGGTGGTGGTAACACCTACTATCCAGACACTGTGAAGGGCCGATTCACCATCTCCAGAGACAATGCCAAGAACACCCTGTACCTGCAAATGAGCAGTCTGAGGTCTGAGGACACAGCCTTGTATTACTGTGCAAGACTCTATGCTATGGACTACTGGGGTCAAGGAACCTCAGTCACCGTCTCCTCAG	CT	TGTGCAAGA	CTATGCTATGGACTACTGG	SG88ASG91TSA96GSG122ASC124ASA147GSG154ASG159ASG160ASG187CSG196ASG226ASG272ASA276T	SS29N,SS30I,ST32A,SA41E,ST49A,SS51N,SG53N,SS62T,SG65D,SR75K,SM92L		SG13ASG16TSA21G	SG23ASC25ASA48G	SG4ASG9ASG10A	SG13CSG22ASG52ASG98ASA102T				SG13A:SS4N:SS4N,SG16T:SS5I:SS5I,SA21G:ST7A:ST7A	SG23A::,SC25A:SA8E:SA8E,SA48G:ST16A:ST16A	SG4A:SS1N:SS1N,SG9A:SG3S:SG3N,SG10A:SG3D:SG3N	SG13C:SS4T:SS4T,SG22A:SG7D:SG7D,SG52A:SR17K:SR17K,SG98A::,SA102T:SM34L:SM34L			7	14	75	24	51	24	111	30	31																							EVKLVESGGGLVKPGGSLKLSCAAS	GFTFNIYA	MSWVRQTPEKRLEWVAA	INSNGGNT	YYPDTVKDRFTISRDNAKNTLYLQMSSLRSEDTALYY	CARLYAMDYW	GQGTSVTVSS	EVKLVESGGGLVKPGGSLKLSCAAS	GFTFSSYT	MSWVRQTPAKRLEWVAT	ISSGGGNT	YYPDSVKGRFTISRDNARNTLYLQMSSLRSEDTAMYY	CARLYAMDYW	GQGTSVTVSS		SS4N,SS5I,ST7A	SA8E,ST16A	SS1N,SG3N	SS4T,SG7D,SR17K,SM34L
BC181_OVA_2.reassigned.clns	TRUE	10	1120	322	321	34	6.93283e-05	18	6786	GAAGTGAAGCTGGTGGAGTCTGGGGGAGGCTTAGTGAAGCCTGGAGGGTCCCTGAACCTCTCCTGTGCAGCCTCTGGATTCACTTTCAATATCTATGCCATGTCTTGGGTTCGCCAGACTCCAGAGAAGAGGCTGGAGTGGGTCGCAGCCATTAATAGTAATGGTGGTAACACCTACTATCCAGACACTGTGAAGGACCGATTCACCATCTCCAGAGACAATGCCAAGAACACCCTGTACCTGCAAATGAGCAGTCTGAGGTCTGAGGACACAGCCTTGTATTACTGTGCAAGACTCTATCCTATGGACTACTGGGGTCAAGGAACCTCAGTCACCGTCTCCTCAG	EVKLVESGGGLVKPGGSLNLSCAASGFTFNIYAMSWVRQTPEKRLEWVAAINSNGGNTYYPDTVKDRFTISRDNAKNTLYLQMSSLRSEDTALYYCARLYPMDYWGQGTSVTVSS	GAAGTGAAGCTGGTGGAGTCTGGGGGAGGCTTAGTGAAGCCTGGAGGGTCCCTGAAACTCTCCTGTGCAGCCTCTGGATTCACTTTCAATATCTATGCCATGTCTTGGGTTCGCCAGACTCCAGAGAAGAGGCTGGAGTGGGTCGCAGCCATTAATAGTAATGGTGGTAACACCTACTATCCAGACACTGTGAAGGACCGATTCACCATCTCCAGAGACAATGCCAAGAACACCCTGTACCTGCAAATGAGCAGTCTGAGGTCTGAGGACACAGCCTTGTATTACTGTGCAAGACTCTATGCTATGGACTACTGGGGTCAAGGAACCTCAGTCACCGTCTCCTCAG	GAAGTGAAGCTGGTGGAGTCTGGGGGAGGCTTAGTGAAGCCTGGAGGGTCCCTGAAACTCTCCTGTGCAGCCTCTGGATTCACTTTCAGTAGCTATACCATGTCTTGGGTTCGCCAGACTCCGGCGAAGAGGCTGGAGTGGGTCGCAACCATTAGTAGTGGTGGTGGTAACACCTACTATCCAGACAGTGTGAAGGGCCGATTCACCATCTCCAGAGACAATGCCAGGAACACCCTGTACCTGCAAATGAGCAGTCTGAGGTCTGAGGACACGGCCATGTATTACTGTGCAAGACTCTATGCTATGGACTACTGGGGTCAAGGAACCTCAGTCACCGTCTCCTCAG	GAAGTGAAGCTGGTGGAGTCTGGGGGAGGCTTAGTGAAGCCTGGAGGGTCCCTGAAACTCTCCTGTGCAGCCTCTGGATTCACTTTCAGTAGCTATGCCATGTCTTGGGTTCGCCAGACTCCGGAGAAGAGGCTGGAGTGGGTCGCAGCCATTAGTAGTGGTGGTGGTAACACCTACTATCCAGACACTGTGAAGGGCCGATTCACCATCTCCAGAGACAATGCCAAGAACACCCTGTACCTGCAAATGAGCAGTCTGAGGTCTGAGGACACAGCCTTGTATTACTGTGCAAGACTCTATGCTATGGACTACTGGGGTCAAGGAACCTCAGTCACCGTCTCCTCAG	CT	TGTGCAAGA	CTATCCTATGGACTACTGG	SA56CSG88ASG91TSA96GSG122ASC124ASA147GSG154ASG159ASG160ASG187CSG196ASG226ASG272ASA276TSG300C	SK18N,SS29N,SS30I,ST32A,SA41E,ST49A,SS51N,SG53N,SS62T,SG65D,SR75K,SM92L,SA100P	SA56C	SG13ASG16TSA21G	SG23ASC25ASA48G	SG4ASG9ASG10A	SG13CSG22ASG52ASG98ASA102T	SG15C		SA56C:SK18N:SK18N	SG13A:SS4N:SS4N,SG16T:SS5I:SS5I,SA21G:ST7A:ST7A	SG23A::,SC25A:SA8E:SA8E,SA48G:ST16A:ST16A	SG4A:SS1N:SS1N,SG9A:SG3S:SG3N,SG10A:SG3D:SG3N	SG13C:SS4T:SS4T,SG22A:SG7D:SG7D,SG52A:SR17K:SR17K,SG98A::,SA102T:SM34L:SM34L	SG15C:SA5P:SA5P		9	16	75	24	51	24	111	30	31	0.94898	IGHG2B	IGHV5-9	IGHJ4	294	296	157	232	256	307	331	442	43	74	0	75	99	150	174	285	315	346	EVKLVESGGGLVKPGGSLNLSCAAS	GFTFNIYA	MSWVRQTPEKRLEWVAA	INSNGGNT	YYPDTVKDRFTISRDNAKNTLYLQMSSLRSEDTALYY	CARLYPMDYW	GQGTSVTVSS	EVKLVESGGGLVKPGGSLKLSCAAS	GFTFSSYT	MSWVRQTPAKRLEWVAT	ISSGGGNT	YYPDSVKGRFTISRDNARNTLYLQMSSLRSEDTAMYY	CARLYAMDYW	GQGTSVTVSS	SK18N	SS4N,SS5I,ST7A	SA8E,ST16A	SS1N,SG3N	SS4T,SG7D,SR17K,SM34L	SA5P		TGGTTAGGTAGCTTGT
BC181_OVA_2.reassigned.clns	TRUE	10	2299	323	321	6	1.22344e-05	18	6786	GAAGTGAAGCTGGTGGAGTCTGGGGGAGGCTTAGTGAAGCCTGGAGGGTCCCTGAAACTCTCCTGTGCAGCCTCTGGATTCACTTTCAATATCTATGCCATGTCTTGGGTTCGCCAGACTCCAGAGAAGAGGCTGGAGTGGGTCGCAGCCATTAATAGTAATGGTGGTAGCACCTACTATCCAGACACTGTGAAGGACCGATTCACCATCTCCAGAGACAATGCCAAGAACACCCTGTACCTGCAAATGAGCAGTCTGAGGTCTGAGGACACAGCCTTGTATTACTGTGCAAGACTTTATGCTATGGACTACTGGGGTCAAGGAACCTCAGTCACCGTCTCCTCAG	EVKLVESGGGLVKPGGSLKLSCAASGFTFNIYAMSWVRQTPEKRLEWVAAINSNGGSTYYPDTVKDRFTISRDNAKNTLYLQMSSLRSEDTALYYCARLYAMDYWGQGTSVTVSS	GAAGTGAAGCTGGTGGAGTCTGGGGGAGGCTTAGTGAAGCCTGGAGGGTCCCTGAAACTCTCCTGTGCAGCCTCTGGATTCACTTTCAATATCTATGCCATGTCTTGGGTTCGCCAGACTCCAGAGAAGAGGCTGGAGTGGGTCGCAGCCATTAATAGTAATGGTGGTAACACCTACTATCCAGACACTGTGAAGGACCGATTCACCATCTCCAGAGACAATGCCAAGAACACCCTGTACCTGCAAATGAGCAGTCTGAGGTCTGAGGACACAGCCTTGTATTACTGTGCAAGACTCTATGCTATGGACTACTGGGGTCAAGGAACCTCAGTCACCGTCTCCTCAG	GAAGTGAAGCTGGTGGAGTCTGGGGGAGGCTTAGTGAAGCCTGGAGGGTCCCTGAAACTCTCCTGTGCAGCCTCTGGATTCACTTTCAGTAGCTATACCATGTCTTGGGTTCGCCAGACTCCGGCGAAGAGGCTGGAGTGGGTCGCAACCATTAGTAGTGGTGGTGGTAACACCTACTATCCAGACAGTGTGAAGGGCCGATTCACCATCTCCAGAGACAATGCCAGGAACACCCTGTACCTGCAAATGAGCAGTCTGAGGTCTGAGGACACGGCCATGTATTACTGTGCAAGACTCTATGCTATGGACTACTGGGGTCAAGGAACCTCAGTCACCGTCTCCTCAG	GAAGTGAAGCTGGTGGAGTCTGGGGGAGGCTTAGTGAAGCCTGGAGGGTCCCTGAAACTCTCCTGTGCAGCCTCTGGATTCACTTTCAGTAGCTATGCCATGTCTTGGGTTCGCCAGACTCCGGAGAAGAGGCTGGAGTGGGTCGCAGCCATTAGTAGTGGTGGTGGTAACACCTACTATCCAGACACTGTGAAGGGCCGATTCACCATCTCCAGAGACAATGCCAAGAACACCCTGTACCTGCAAATGAGCAGTCTGAGGTCTGAGGACACAGCCTTGTATTACTGTGCAAGACTCTATGCTATGGACTACTGGGGTCAAGGAACCTCAGTCACCGTCTCCTCAG	CT	TGTGCAAGA	TTATGCTATGGACTACTGG	SG88ASG91TSA96GSG122ASC124ASA147GSG154ASG159ASG160ASA169GSG187CSG196ASG226ASG272ASA276TSC296T	SS29N,SS30I,ST32A,SA41E,ST49A,SS51N,SG53N,SN56S,SS62T,SG65D,SR75K,SM92L		SG13ASG16TSA21G	SG23ASC25ASA48G	SG4ASG9ASG10ASA19G	SG13CSG22ASG52ASG98ASA102T	SC11T			SG13A:SS4N:SS4N,SG16T:SS5I:SS5I,SA21G:ST7A:ST7A	SG23A::,SC25A:SA8E:SA8E,SA48G:ST16A:ST16A	SG4A:SS1N:SS1N,SG9A:SG3S:SG3N,SG10A:SG3D:SG3N,SA19G:SN6S:SN6S	SG13C:SS4T:SS4T,SG22A:SG7D:SG7D,SG52A:SR17K:SR17K,SG98A::,SA102T:SM34L:SM34L	SC11T::		9	16	75	24	51	24	111	30	31	0.94898	IGHG1	IGHV5-9	IGHJ4	294	297	157	232	256	307	331	442	43	74	0	75	99	150	174	285	315	346	EVKLVESGGGLVKPGGSLKLSCAAS	GFTFNIYA	MSWVRQTPEKRLEWVAA	INSNGGST	YYPDTVKDRFTISRDNAKNTLYLQMSSLRSEDTALYY	CARLYAMDYW	GQGTSVTVSS	EVKLVESGGGLVKPGGSLKLSCAAS	GFTFSSYT	MSWVRQTPAKRLEWVAT	ISSGGGNT	YYPDSVKGRFTISRDNARNTLYLQMSSLRSEDTAMYY	CARLYAMDYW	GQGTSVTVSS		SS4N,SS5I,ST7A	SA8E,ST16A	SS1N,SG3N,SN6S	SS4T,SG7D,SR17K,SM34L			cant_count_need_to_be_split
BC181_OVA_2.reassigned.clns	TRUE	10	765	324	313	61	0.000124383	18	6786	GAAGTGAAGCTGGTGGAGTCTGGGGGAGGCTTAGTGAAGCCTGGAGGGTCCCTGAAACTCTCCTGTGCAGCCTCTGGATTCACTTTCAGTATCTATGCCATGTCTTGGGTTCGCCAGACTCCAGAGAAGAGGCTGGAGTGGGTCGCAGCCATTAATAGTAATGGTGGTACCACCTACTATCCAGACACTGTGAAGGACCGATTCACCATCTCCAGAGACAATGCCAAGAACACCCTGTACCTGCAAATGAGCAGTCTGAGGTCTGAGGACACAGCCTTGTATTACTGTGCAAGACTATATGCTATGGACTACTGGGGTCAAGGAACCTCAGTCACCGTCTCCTCAG	EVKLVESGGGLVKPGGSLKLSCAASGFTFSIYAMSWVRQTPEKRLEWVAAINSNGGTTYYPDTVKDRFTISRDNAKNTLYLQMSSLRSEDTALYYCARLYAMDYWGQGTSVTVSS	GAAGTGAAGCTGGTGGAGTCTGGGGGAGGCTTAGTGAAGCCTGGAGGGTCCCTGAAACTCTCCTGTGCAGCCTCTGGATTCACTTTCAGTATCTATGCCATGTCTTGGGTTCGCCAGACTCCAGAGAAGAGGCTGGAGTGGGTCGCAGCCATTAATAGTAATGGTGGTAACACCTACTATCCAGACACTGTGAAGGACCGATTCACCATCTCCAGAGACAATGCCAAGAACACCCTGTACCTGCAAATGAGCAGTCTGAGGTCTGAGGACACAGCCTTGTATTACTGTGCAAGACTCTATGCTATGGACTACTGGGGTCAAGGAACCTCAGTCACCGTCTCCTCAG	GAAGTGAAGCTGGTGGAGTCTGGGGGAGGCTTAGTGAAGCCTGGAGGGTCCCTGAAACTCTCCTGTGCAGCCTCTGGATTCACTTTCAGTAGCTATACCATGTCTTGGGTTCGCCAGACTCCGGCGAAGAGGCTGGAGTGGGTCGCAACCATTAGTAGTGGTGGTGGTAACACCTACTATCCAGACAGTGTGAAGGGCCGATTCACCATCTCCAGAGACAATGCCAGGAACACCCTGTACCTGCAAATGAGCAGTCTGAGGTCTGAGGACACGGCCATGTATTACTGTGCAAGACTCTATGCTATGGACTACTGGGGTCAAGGAACCTCAGTCACCGTCTCCTCAG	GAAGTGAAGCTGGTGGAGTCTGGGGGAGGCTTAGTGAAGCCTGGAGGGTCCCTGAAACTCTCCTGTGCAGCCTCTGGATTCACTTTCAGTAGCTATGCCATGTCTTGGGTTCGCCAGACTCCGGAGAAGAGGCTGGAGTGGGTCGCAGCCATTAGTAGTGGTGGTGGTAACACCTACTATCCAGACACTGTGAAGGGCCGATTCACCATCTCCAGAGACAATGCCAAGAACACCCTGTACCTGCAAATGAGCAGTCTGAGGTCTGAGGACACAGCCTTGTATTACTGTGCAAGACTCTATGCTATGGACTACTGGGGTCAAGGAACCTCAGTCACCGTCTCCTCAG	CT	TGTGCAAGA	ATATGCTATGGACTACTGG	SG91TSA96GSG122ASC124ASA147GSG154ASG159ASG160ASA169CSG187CSG196ASG226ASG272ASA276TSC296A	SS30I,ST32A,SA41E,ST49A,SS51N,SG53N,SN56T,SS62T,SG65D,SR75K,SM92L		SG16TSA21G	SG23ASC25ASA48G	SG4ASG9ASG10ASA19C	SG13CSG22ASG52ASG98ASA102T	SC11A			SG16T:SS5I:SS5I,SA21G:ST7A:ST7A	SG23A::,SC25A:SA8E:SA8E,SA48G:ST16A:ST16A	SG4A:SS1N:SS1N,SG9A:SG3S:SG3N,SG10A:SG3D:SG3N,SA19C:SN6T:SN6T	SG13C:SS4T:SS4T,SG22A:SG7D:SG7D,SG52A:SR17K:SR17K,SG98A::,SA102T:SM34L:SM34L	SC11A::		8	15	75	24	51	24	111	30	31	0.952381	IGHG1	IGHV5-9	IGHJ4	294	297	157	232	256	307	331	442	43	74	0	75	99	150	174	285	315	346	EVKLVESGGGLVKPGGSLKLSCAAS	GFTFSIYA	MSWVRQTPEKRLEWVAA	INSNGGTT	YYPDTVKDRFTISRDNAKNTLYLQMSSLRSEDTALYY	CARLYAMDYW	GQGTSVTVSS	EVKLVESGGGLVKPGGSLKLSCAAS	GFTFSSYT	MSWVRQTPAKRLEWVAT	ISSGGGNT	YYPDSVKGRFTISRDNARNTLYLQMSSLRSEDTAMYY	CARLYAMDYW	GQGTSVTVSS		SS5I,ST7A	SA8E,ST16A	SS1N,SG3N,SN6T	SS4T,SG7D,SR17K,SM34L			cant_count_need_to_be_split
	FALSE	10		243	204			18	6786	GAAGTGAAGCTGGTGGAGTCTGGGGGAGGCTTAGTGAAGCCTGGAGGGTCCCTGAAACTCTCCTGTGCAGCCTCTGGATTCACTTTCAGTAGCTATGCCATGTCTTGGGTTCGCCAGACTCCGGAGAAGAGGCTGGAGTGGGTCGCAGCCATTAATGGTGATGGTGGTAGCACCTACTATCCAGACACTGTGAAGGACCGATTCACCATCTCCAGAGACAATGCCAAGAACACCCTGTACCTGCAAATGAGCAGTCTGAGGTCTGAGGACACAGCCTTGTATTACTGTGCAAGACTCTATGCTATGGACTACTGGGGTCAAGGAACCTCAGTCACCGTCTCCTCAG	EVKLVESGGGLVKPGGSLKLSCAASGFTFSSYAMSWVRQTPEKRLEWVAAINGDGGSTYYPDTVKDRFTISRDNAKNTLYLQMSSLRSEDTALYYCARLYAMDYWGQGTSVTVSS	GAAGTGAAGCTGGTGGAGTCTGGGGGAGGCTTAGTGAAGCCTGGAGGGTCCCTGAAACTCTCCTGTGCAGCCTCTGGATTCACTTTCAGTAGCTATGCCATGTCTTGGGTTCGCCAGACTCCGGAGAAGAGGCTGGAGTGGGTCGCAGCCATTAGTAGTGGTGGTGGTAACACCTACTATCCAGACACTGTGAAGGGCCGATTCACCATCTCCAGAGACAATGCCAAGAACACCCTGTACCTGCAAATGAGCAGTCTGAGGTCTGAGGACACAGCCTTGTATTACTGTGCAAGACTCTATGCTATGGACTACTGGGGTCAAGGAACCTCAGTCACCGTCTCCTCAG	GAAGTGAAGCTGGTGGAGTCTGGGGGAGGCTTAGTGAAGCCTGGAGGGTCCCTGAAACTCTCCTGTGCAGCCTCTGGATTCACTTTCAGTAGCTATACCATGTCTTGGGTTCGCCAGACTCCGGCGAAGAGGCTGGAGTGGGTCGCAACCATTAGTAGTGGTGGTGGTAACACCTACTATCCAGACAGTGTGAAGGGCCGATTCACCATCTCCAGAGACAATGCCAGGAACACCCTGTACCTGCAAATGAGCAGTCTGAGGTCTGAGGACACGGCCATGTATTACTGTGCAAGACTCTATGCTATGGACTACTGGGGTCAAGGAACCTCAGTCACCGTCTCCTCAG	GAAGTGAAGCTGGTGGAGTCTGGGGGAGGCTTAGTGAAGCCTGGAGGGTCCCTGAAACTCTCCTGTGCAGCCTCTGGATTCACTTTCAGTAGCTATGCCATGTCTTGGGTTCGCCAGACTCCGGAGAAGAGGCTGGAGTGGGTCGCAGCCATTAGTAGTGGTGGTGGTAACACCTACTATCCAGACACTGTGAAGGGCCGATTCACCATCTCCAGAGACAATGCCAAGAACACCCTGTACCTGCAAATGAGCAGTCTGAGGTCTGAGGACACAGCCTTGTATTACTGTGCAAGACTCTATGCTATGGACTACTGGGGTCAAGGAACCTCAGTCACCGTCTCCTCAG	CT	TGTGCAAGA	CTATGCTATGGACTACTGG	SA96GSC124ASA147GSG154ASA156GSG160ASA169GSG187CSG196ASG226ASG272ASA276T	ST32A,SA41E,ST49A,SS51N,SS52G,SG53D,SN56S,SS62T,SG65D,SR75K,SM92L		SA21G	SC25ASA48G	SG4ASA6GSG10ASA19G	SG13CSG22ASG52ASG98ASA102T				SA21G:ST7A:ST7A	SC25A:SA8E:SA8E,SA48G:ST16A:ST16A	SG4A:SS1N:SS1N,SA6G:SS2G:SS2G,SG10A:SG3D:SG3D,SA19G:SN6S:SN6S	SG13C:SS4T:SS4T,SG22A:SG7D:SG7D,SG52A:SR17K:SR17K,SG98A::,SA102T:SM34L:SM34L			5	12	75	24	51	24	111	30	31																							EVKLVESGGGLVKPGGSLKLSCAAS	GFTFSSYA	MSWVRQTPEKRLEWVAA	INGDGGST	YYPDTVKDRFTISRDNAKNTLYLQMSSLRSEDTALYY	CARLYAMDYW	GQGTSVTVSS	EVKLVESGGGLVKPGGSLKLSCAAS	GFTFSSYT	MSWVRQTPAKRLEWVAT	ISSGGGNT	YYPDSVKGRFTISRDNARNTLYLQMSSLRSEDTAMYY	CARLYAMDYW	GQGTSVTVSS		ST7A	SA8E,ST16A	SS1N,SS2G,SG3D,SN6S	SS4T,SG7D,SR17K,SM34L
BC181_OVA_2.reassigned.clns	TRUE	10	1060	256	243	25	5.09767e-05	18	6786	GAAGTGAAGCTGGTGGAGTCTGGGGGAGGCTTAGTGAAGCCTGGAGGGTCCCTGAAACTCTCCTGTGCAGCCTCTGGATTCACTTTCAGTAGCTATGCCATGTCTTGGGTTCGCCAGACTCCAGAGAAGAGGCTGGAGTGGGTCGCAGCCATTAATGGTCATGGTGGTAGCACCTACTATCCAGACACTGTGAAGGACCGATTCACCATCTCCAGGGACAATGCCAAGAACACCCTGTACCTGCAAATGAGCAGTCTGAGGTCTGAGGACACAGCCTTGTATTACTGTGCAAGACTCTATGATATGGACTACTGGGGTCAAGGAACCTCAGTCACCGTCTCCTCAG	EVKLVESGGGLVKPGGSLKLSCAASGFTFSSYAMSWVRQTPEKRLEWVAAINGHGGSTYYPDTVKDRFTISRDNAKNTLYLQMSSLRSEDTALYYCARLYDMDYWGQGTSVTVSS	GAAGTGAAGCTGGTGGAGTCTGGGGGAGGCTTAGTGAAGCCTGGAGGGTCCCTGAAACTCTCCTGTGCAGCCTCTGGATTCACTTTCAGTAGCTATGCCATGTCTTGGGTTCGCCAGACTCCGGAGAAGAGGCTGGAGTGGGTCGCAGCCATTAATGGTGATGGTGGTAGCACCTACTATCCAGACACTGTGAAGGACCGATTCACCATCTCCAGAGACAATGCCAAGAACACCCTGTACCTGCAAATGAGCAGTCTGAGGTCTGAGGACACAGCCTTGTATTACTGTGCAAGACTCTATGCTATGGACTACTGGGGTCAAGGAACCTCAGTCACCGTCTCCTCAG	GAAGTGAAGCTGGTGGAGTCTGGGGGAGGCTTAGTGAAGCCTGGAGGGTCCCTGAAACTCTCCTGTGCAGCCTCTGGATTCACTTTCAGTAGCTATACCATGTCTTGGGTTCGCCAGACTCCGGCGAAGAGGCTGGAGTGGGTCGCAACCATTAGTAGTGGTGGTGGTAACACCTACTATCCAGACAGTGTGAAGGGCCGATTCACCATCTCCAGAGACAATGCCAGGAACACCCTGTACCTGCAAATGAGCAGTCTGAGGTCTGAGGACACGGCCATGTATTACTGTGCAAGACTCTATGCTATGGACTACTGGGGTCAAGGAACCTCAGTCACCGTCTCCTCAG	GAAGTGAAGCTGGTGGAGTCTGGGGGAGGCTTAGTGAAGCCTGGAGGGTCCCTGAAACTCTCCTGTGCAGCCTCTGGATTCACTTTCAGTAGCTATGCCATGTCTTGGGTTCGCCAGACTCCGGAGAAGAGGCTGGAGTGGGTCGCAGCCATTAGTAGTGGTGGTGGTAACACCTACTATCCAGACACTGTGAAGGGCCGATTCACCATCTCCAGAGACAATGCCAAGAACACCCTGTACCTGCAAATGAGCAGTCTGAGGTCTGAGGACACAGCCTTGTATTACTGTGCAAGACTCTATGCTATGGACTACTGGGGTCAAGGAACCTCAGTCACCGTCTCCTCAG	CT	TGTGCAAGA	CTATGATATGGACTACTGG	SA96GSG122ASC124ASA147GSG154ASA156GSG159CSG160ASA169GSG187CSG196ASA215GSG226ASG272ASA276TSC301A	ST32A,SA41E,ST49A,SS51N,SS52G,SG53H,SN56S,SS62T,SG65D,SR75K,SM92L,SA100D		SA21G	SG23ASC25ASA48G	SG4ASA6GSG9CSG10ASA19G	SG13CSG22ASA41GSG52ASG98ASA102T	SC16A			SA21G:ST7A:ST7A	SG23A::,SC25A:SA8E:SA8E,SA48G:ST16A:ST16A	SG4A:SS1N:SS1N,SA6G:SS2G:SS2G,SG9C:SG3R:SG3H,SG10A:SG3D:SG3H,SA19G:SN6S:SN6S	SG13C:SS4T:SS4T,SG22A:SG7D:SG7D,SA41G::,SG52A:SR17K:SR17K,SG98A::,SA102T:SM34L:SM34L	SC16A:SA5D:SA5D		9	16	75	24	51	24	111	30	31	0.94898	IGHG1	IGHV5-9	IGHJ4	294	296	157	232	256	307	331	442	43	74	0	75	99	150	174	285	315	346	EVKLVESGGGLVKPGGSLKLSCAAS	GFTFSSYA	MSWVRQTPEKRLEWVAA	INGHGGST	YYPDTVKDRFTISRDNAKNTLYLQMSSLRSEDTALYY	CARLYDMDYW	GQGTSVTVSS	EVKLVESGGGLVKPGGSLKLSCAAS	GFTFSSYT	MSWVRQTPAKRLEWVAT	ISSGGGNT	YYPDSVKGRFTISRDNARNTLYLQMSSLRSEDTAMYY	CARLYAMDYW	GQGTSVTVSS		ST7A	SA8E,ST16A	SS1N,SS2G,SG3H,SN6S	SS4T,SG7D,SR17K,SM34L	SA5D		GACTAACAGACTCGGA
	FALSE	10		275	243			18	6786	GAAGTGAAGCTGGTGGAGTCTGGGGGAGGCTTAGTGAAGCCTGGAGGGTCCCTGAAACTCTCCTGTGCAGCCTCTGGATTCACTTTCAGTAGCTATGCCATGTCTTGGGTTCGCCAGACTCCGGAGAAGAGGCTGGAGTGGGTCGCAGCCATTAATGGTAATGGTGGTAGCACCTACTATCCAGACACTGTGAAGGACCGATTCACCATCTCCAGAGACAATGCCAAGAACACCCTGTACCTGCAAATGAGCAGTCTGAGGTCTGAGGACACAGCCTTGTATTACTGTGCAAGACTCTATGCTATGGACTACTGGGGTCAAGGAACCTCAGTCACCGTCTCCTCAG	EVKLVESGGGLVKPGGSLKLSCAASGFTFSSYAMSWVRQTPEKRLEWVAAINGNGGSTYYPDTVKDRFTISRDNAKNTLYLQMSSLRSEDTALYYCARLYAMDYWGQGTSVTVSS	GAAGTGAAGCTGGTGGAGTCTGGGGGAGGCTTAGTGAAGCCTGGAGGGTCCCTGAAACTCTCCTGTGCAGCCTCTGGATTCACTTTCAGTAGCTATGCCATGTCTTGGGTTCGCCAGACTCCGGAGAAGAGGCTGGAGTGGGTCGCAGCCATTAATGGTGATGGTGGTAGCACCTACTATCCAGACACTGTGAAGGACCGATTCACCATCTCCAGAGACAATGCCAAGAACACCCTGTACCTGCAAATGAGCAGTCTGAGGTCTGAGGACACAGCCTTGTATTACTGTGCAAGACTCTATGCTATGGACTACTGGGGTCAAGGAACCTCAGTCACCGTCTCCTCAG	GAAGTGAAGCTGGTGGAGTCTGGGGGAGGCTTAGTGAAGCCTGGAGGGTCCCTGAAACTCTCCTGTGCAGCCTCTGGATTCACTTTCAGTAGCTATACCATGTCTTGGGTTCGCCAGACTCCGGCGAAGAGGCTGGAGTGGGTCGCAACCATTAGTAGTGGTGGTGGTAACACCTACTATCCAGACAGTGTGAAGGGCCGATTCACCATCTCCAGAGACAATGCCAGGAACACCCTGTACCTGCAAATGAGCAGTCTGAGGTCTGAGGACACGGCCATGTATTACTGTGCAAGACTCTATGCTATGGACTACTGGGGTCAAGGAACCTCAGTCACCGTCTCCTCAG	GAAGTGAAGCTGGTGGAGTCTGGGGGAGGCTTAGTGAAGCCTGGAGGGTCCCTGAAACTCTCCTGTGCAGCCTCTGGATTCACTTTCAGTAGCTATGCCATGTCTTGGGTTCGCCAGACTCCGGAGAAGAGGCTGGAGTGGGTCGCAGCCATTAGTAGTGGTGGTGGTAACACCTACTATCCAGACACTGTGAAGGGCCGATTCACCATCTCCAGAGACAATGCCAAGAACACCCTGTACCTGCAAATGAGCAGTCTGAGGTCTGAGGACACAGCCTTGTATTACTGTGCAAGACTCTATGCTATGGACTACTGGGGTCAAGGAACCTCAGTCACCGTCTCCTCAG	CT	TGTGCAAGA	CTATGCTATGGACTACTGG	SA96GSC124ASA147GSG154ASA156GSG159ASG160ASA169GSG187CSG196ASG226ASG272ASA276T	ST32A,SA41E,ST49A,SS51N,SS52G,SG53N,SN56S,SS62T,SG65D,SR75K,SM92L		SA21G	SC25ASA48G	SG4ASA6GSG9ASG10ASA19G	SG13CSG22ASG52ASG98ASA102T				SA21G:ST7A:ST7A	SC25A:SA8E:SA8E,SA48G:ST16A:ST16A	SG4A:SS1N:SS1N,SA6G:SS2G:SS2G,SG9A:SG3S:SG3N,SG10A:SG3D:SG3N,SA19G:SN6S:SN6S	SG13C:SS4T:SS4T,SG22A:SG7D:SG7D,SG52A:SR17K:SR17K,SG98A::,SA102T:SM34L:SM34L			6	13	75	24	51	24	111	30	31																							EVKLVESGGGLVKPGGSLKLSCAAS	GFTFSSYA	MSWVRQTPEKRLEWVAA	INGNGGST	YYPDTVKDRFTISRDNAKNTLYLQMSSLRSEDTALYY	CARLYAMDYW	GQGTSVTVSS	EVKLVESGGGLVKPGGSLKLSCAAS	GFTFSSYT	MSWVRQTPAKRLEWVAT	ISSGGGNT	YYPDSVKGRFTISRDNARNTLYLQMSSLRSEDTAMYY	CARLYAMDYW	GQGTSVTVSS		ST7A	SA8E,ST16A	SS1N,SS2G,SG3N,SN6S	SS4T,SG7D,SR17K,SM34L
BC181_OVA_2.reassigned.clns	TRUE	10	2240	293	275	4	8.15627e-06	18	6786	GAAGTGAAGCTGGTGGAGTCTGGGGGAGGCTTAGTGAAGCCTGGAGGGTCCCTGAAACTCTCCTGTGCAGCCTCTGGATTCACTTTCAGTACCTATGCCATGTCTTGGGTTCGCCAGACTCCGGAGAAGAGGCTGGAGTGGGTCGCAGCCGTTAATGGTAATGGTGGTAGCACCTACTATCCAGACACTGTGAAGGACCGATTCACCATCTCCAGAGACAATGCCAAGAACACCCTGTACCTGCAAATGAGCAGTCTGAGGTCTGAGGACACAGCCTTGTATTACTGTGCAAGACTCTATGCTTTGGACTACTGGGGTCAGGGAACCTCAGTCACCGTCTCCTCAG	EVKLVESGGGLVKPGGSLKLSCAASGFTFSTYAMSWVRQTPEKRLEWVAAVNGNGGSTYYPDTVKDRFTISRDNAKNTLYLQMSSLRSEDTALYYCARLYALDYWGQGTSVTVSS	GAAGTGAAGCTGGTGGAGTCTGGGGGAGGCTTAGTGAAGCCTGGAGGGTCCCTGAAACTCTCCTGTGCAGCCTCTGGATTCACTTTCAGTAGCTATGCCATGTCTTGGGTTCGCCAGACTCCGGAGAAGAGGCTGGAGTGGGTCGCAGCCATTAATGGTAATGGTGGTAGCACCTACTATCCAGACACTGTGAAGGACCGATTCACCATCTCCAGAGACAATGCCAAGAACACCCTGTACCTGCAAATGAGCAGTCTGAGGTCTGAGGACACAGCCTTGTATTACTGTGCAAGACTCTATGCTATGGACTACTGGGGTCAAGGAACCTCAGTCACCGTCTCCTCAG	GAAGTGAAGCTGGTGGAGTCTGGGGGAGGCTTAGTGAAGCCTGGAGGGTCCCTGAAACTCTCCTGTGCAGCCTCTGGATTCACTTTCAGTAGCTATACCATGTCTTGGGTTCGCCAGACTCCGGCGAAGAGGCTGGAGTGGGTCGCAACCATTAGTAGTGGTGGTGGTAACACCTACTATCCAGACAGTGTGAAGGGCCGATTCACCATCTCCAGAGACAATGCCAGGAACACCCTGTACCTGCAAATGAGCAGTCTGAGGTCTGAGGACACGGCCATGTATTACTGTGCAAGACTCTATGCTATGGACTACTGGGGTCAAGGAACCTCAGTCACCGTCTCCTCAG	GAAGTGAAGCTGGTGGAGTCTGGGGGAGGCTTAGTGAAGCCTGGAGGGTCCCTGAAACTCTCCTGTGCAGCCTCTGGATTCACTTTCAGTAGCTATGCCATGTCTTGGGTTCGCCAGACTCCGGAGAAGAGGCTGGAGTGGGTCGCAGCCATTAGTAGTGGTGGTGGTAACACCTACTATCCAGACACTGTGAAGGGCCGATTCACCATCTCCAGAGACAATGCCAAGAACACCCTGTACCTGCAAATGAGCAGTCTGAGGTCTGAGGACACAGCCTTGTATTACTGTGCAAGACTCTATGCTATGGACTACTGGGGTCAAGGAACCTCAGTCACCGTCTCCTCAG	CT	TGTGCAAGA	CTATGCTTTGGACTACTGG	SG91CSA96GSC124ASA147GSA150GSG154ASA156GSG159ASG160ASA169GSG187CSG196ASG226ASG272ASA276TSA303TSA320G	SS30T,ST32A,SA41E,ST49A,SI50V,SS51N,SS52G,SG53N,SN56S,SS62T,SG65D,SR75K,SM92L,SM101L		SG16CSA21G	SC25ASA48G	SA0GSG4ASA6GSG9ASG10ASA19G	SG13CSG22ASG52ASG98ASA102T	SA18T	SA5G		SG16C:SS5T:SS5T,SA21G:ST7A:ST7A	SC25A:SA8E:SA8E,SA48G:ST16A:ST16A	SA0G:SI0V:SI0V,SG4A:SS1N:SS1N,SA6G:SS2G:SS2G,SG9A:SG3S:SG3N,SG10A:SG3D:SG3N,SA19G:SN6S:SN6S	SG13C:SS4T:SS4T,SG22A:SG7D:SG7D,SG52A:SR17K:SR17K,SG98A::,SA102T:SM34L:SM34L	SA18T:SM6L:SM6L	SA5G::	10	17	75	24	51	24	111	30	31	0.94898	IGHG1	IGHV5-9	IGHJ4	294	296	157	232	256	307	331	442	43	74	0	75	99	150	174	285	315	346	EVKLVESGGGLVKPGGSLKLSCAAS	GFTFSTYA	MSWVRQTPEKRLEWVAA	VNGNGGST	YYPDTVKDRFTISRDNAKNTLYLQMSSLRSEDTALYY	CARLYALDYW	GQGTSVTVSS	EVKLVESGGGLVKPGGSLKLSCAAS	GFTFSSYT	MSWVRQTPAKRLEWVAT	ISSGGGNT	YYPDSVKGRFTISRDNARNTLYLQMSSLRSEDTAMYY	CARLYAMDYW	GQGTSVTVSS		SS5T,ST7A	SA8E,ST16A	SI0V,SS1N,SS2G,SG3N,SN6S	SS4T,SG7D,SR17K,SM34L	SM6L		TGTGTTTCATCGGTTA
BC181_OVA_2.reassigned.clns	TRUE	10	2256	294	275	2	4.07814e-06	18	6786	GAAGTGAAGCTGGTGGAGTCTGGGGGAGGCTTAGTGAAGCCTGGAGGGTCCCTGAAACTCTCCTGTGCAGCCTCTGGATTCACTTTCAGTAGCTATGCCATGTCTTGGGTTCGCCAGACTCCAGAGAAGAGACTGGAGTGGGTCGCAGCCATTAATGGTAATGGTGGTAGCACCTACTATCCAGACACTGTGAAGGACCGATTCACCATCTCCAGAGACAATGCCAAGAACACCCTGTACCTGCAAATGAGCAGTCTGAGGTCTGAGGACACAGCCTTGTATTACTGTGCAAGACTCTATACTATGGACTACTGGGGTCAAGGAACCTCAGTCACCGTCTCCTCAG	EVKLVESGGGLVKPGGSLKLSCAASGFTFSSYAMSWVRQTPEKRLEWVAAINGNGGSTYYPDTVKDRFTISRDNAKNTLYLQMSSLRSEDTALYYCARLYTMDYWGQGTSVTVSS	GAAGTGAAGCTGGTGGAGTCTGGGGGAGGCTTAGTGAAGCCTGGAGGGTCCCTGAAACTCTCCTGTGCAGCCTCTGGATTCACTTTCAGTAGCTATGCCATGTCTTGGGTTCGCCAGACTCCGGAGAAGAGGCTGGAGTGGGTCGCAGCCATTAATGGTAATGGTGGTAGCACCTACTATCCAGACACTGTGAAGGACCGATTCACCATCTCCAGAGACAATGCCAAGAACACCCTGTACCTGCAAATGAGCAGTCTGAGGTCTGAGGACACAGCCTTGTATTACTGTGCAAGACTCTATGCTATGGACTACTGGGGTCAAGGAACCTCAGTCACCGTCTCCTCAG	GAAGTGAAGCTGGTGGAGTCTGGGGGAGGCTTAGTGAAGCCTGGAGGGTCCCTGAAACTCTCCTGTGCAGCCTCTGGATTCACTTTCAGTAGCTATACCATGTCTTGGGTTCGCCAGACTCCGGCGAAGAGGCTGGAGTGGGTCGCAACCATTAGTAGTGGTGGTGGTAACACCTACTATCCAGACAGTGTGAAGGGCCGATTCACCATCTCCAGAGACAATGCCAGGAACACCCTGTACCTGCAAATGAGCAGTCTGAGGTCTGAGGACACGGCCATGTATTACTGTGCAAGACTCTATGCTATGGACTACTGGGGTCAAGGAACCTCAGTCACCGTCTCCTCAG	GAAGTGAAGCTGGTGGAGTCTGGGGGAGGCTTAGTGAAGCCTGGAGGGTCCCTGAAACTCTCCTGTGCAGCCTCTGGATTCACTTTCAGTAGCTATGCCATGTCTTGGGTTCGCCAGACTCCGGAGAAGAGGCTGGAGTGGGTCGCAGCCATTAGTAGTGGTGGTGGTAACACCTACTATCCAGACACTGTGAAGGGCCGATTCACCATCTCCAGAGACAATGCCAAGAACACCCTGTACCTGCAAATGAGCAGTCTGAGGTCTGAGGACACAGCCTTGTATTACTGTGCAAGACTCTATGCTATGGACTACTGGGGTCAAGGAACCTCAGTCACCGTCTCCTCAG	CT	TGTGCAAGA	CTATACTATGGACTACTGG	SA96GSG122ASC124ASG131ASA147GSG154ASA156GSG159ASG160ASA169GSG187CSG196ASG226ASG272ASA276TSG300A	ST32A,SA41E,ST49A,SS51N,SS52G,SG53N,SN56S,SS62T,SG65D,SR75K,SM92L,SA100T		SA21G	SG23ASC25ASG32ASA48G	SG4ASA6GSG9ASG10ASA19G	SG13CSG22ASG52ASG98ASA102T	SG15A			SA21G:ST7A:ST7A	SG23A::,SC25A:SA8E:SA8E,SG32A::,SA48G:ST16A:ST16A	SG4A:SS1N:SS1N,SA6G:SS2G:SS2G,SG9A:SG3S:SG3N,SG10A:SG3D:SG3N,SA19G:SN6S:SN6S	SG13C:SS4T:SS4T,SG22A:SG7D:SG7D,SG52A:SR17K:SR17K,SG98A::,SA102T:SM34L:SM34L	SG15A:SA5T:SA5T		9	16	75	24	51	24	111	30	31	0.94898	IGHG1	IGHV5-9	IGHJ4	294	296	157	232	256	307	331	442	43	74	0	75	99	150	174	285	315	346	EVKLVESGGGLVKPGGSLKLSCAAS	GFTFSSYA	MSWVRQTPEKRLEWVAA	INGNGGST	YYPDTVKDRFTISRDNAKNTLYLQMSSLRSEDTALYY	CARLYTMDYW	GQGTSVTVSS	EVKLVESGGGLVKPGGSLKLSCAAS	GFTFSSYT	MSWVRQTPAKRLEWVAT	ISSGGGNT	YYPDSVKGRFTISRDNARNTLYLQMSSLRSEDTAMYY	CARLYAMDYW	GQGTSVTVSS		ST7A	SA8E,ST16A	SS1N,SS2G,SG3N,SN6S	SS4T,SG7D,SR17K,SM34L	SA5T		AGCTTGACACAAGCCC
	FALSE	11		0				2	189	GAAGTGAAGCTGGTGGAGTCTGGGGGAGGCTTAGTGAAGCCTGGAGGGTCCCTGAAACTCTCCTGTGCAGCCTCTGGATTCACTTTCAGTAGCTATACCATGTCTTGGGTTCGCCAGACTCCGGCGAAGAGGCTGGAGTGGGTCGCAACCATTAGTAGTGGTGGTGGTAACACCTACTATCCAGACAGTGTGAAGGGCCGATTCACCATCTCCAGAGACAATGCCAGGAACACCCTGTACCTGCAAATGAGCAGTCTGAGGTCTGAGGACACGGCCATGTATTACTGTGCAAGACAGGGGTGGGCTATGGACTACTGGGGTCAAGGAACCTCAGTCACCGTCTCCTCAG	EVKLVESGGGLVKPGGSLKLSCAASGFTFSSYTMSWVRQTPAKRLEWVATISSGGGNTYYPDSVKGRFTISRDNARNTLYLQMSSLRSEDTAMYYCARQGWAMDYWGQGTSVTVSS		GAAGTGAAGCTGGTGGAGTCTGGGGGAGGCTTAGTGAAGCCTGGAGGGTCCCTGAAACTCTCCTGTGCAGCCTCTGGATTCACTTTCAGTAGCTATACCATGTCTTGGGTTCGCCAGACTCCGGCGAAGAGGCTGGAGTGGGTCGCAACCATTAGTAGTGGTGGTGGTAACACCTACTATCCAGACAGTGTGAAGGGCCGATTCACCATCTCCAGAGACAATGCCAGGAACACCCTGTACCTGCAAATGAGCAGTCTGAGGTCTGAGGACACGGCCATGTATTACTGTGCAAGACAGGGGTGGGCTATGGACTACTGGGGTCAAGGAACCTCAGTCACCGTCTCCTCAG	GAAGTGCAGCTGGTGGAGTCTGGGGGAGGCTTAGTGAAGCCTGGAGGGTCCCTGAAACTCTCCTGTGCAGCCTCTGGATTCACTTTCAGTAGCTATGCCATGTCTTGGGTTCGCCAGACTCCAGAGAAGAGGCTGGAGTGGGTCGCAGCCATTAATAGTGATGGTGGTAACACCTACTATCCAGACACTGTGAAGGACCGATTCACCATCTCCAGAGACAATGCCAAGAACACCCTGTACCTGCAAATGAGCAGTCTGAGGTCTGAGGACACAGCCTTGTATTACTGTGCAAGACAGGGGTGGGCTATGGACTACTGGGGTCAAGGAACCTCAGTCACCGTCTCCTCAG	CAGGGGTGG	TGTGCAAGA	GCTATGGACTACTGG																		0	75	24	51	24	111	33	31																							EVKLVESGGGLVKPGGSLKLSCAAS	GFTFSSYT	MSWVRQTPAKRLEWVAT	ISSGGGNT	YYPDSVKGRFTISRDNARNTLYLQMSSLRSEDTAMYY	CARQGWAMDYW	GQGTSVTVSS	EVKLVESGGGLVKPGGSLKLSCAAS	GFTFSSYT	MSWVRQTPAKRLEWVAT	ISSGGGNT	YYPDSVKGRFTISRDNARNTLYLQMSSLRSEDTAMYY	CARQGWAMDYW	GQGTSVTVSS
	FALSE	11		4	0			2	189	GAAGTGCAGCTGGTGGAGTCTGGGGGAGGCTTAGTGAAGCCTGGAGGGTCCCTGAAACTCTCCTGTGCAGCCTCTGGATTCACTTTCAGTAGCTATGCCATGTCTTGGGTTCGCCAGACTCCAGAGAAGAGGCTGGAGTGGGTCGCAGCCATTAATAGTGATGGTGGTAACACCTACTATCCAGACACTGTGAAGGACCGATTCACCATCTCCAGAGACAATGCCAAGAACACCCTGTACCTGCAAATGAGCAGTCTGAGGTCTGAGGACACAGCCTTGTATTACTGTGCAAGACAGGGGTGGGCTATGGACTACTGGGGTCAAGGAACCTCAGTCACCGTCTCCTCAG	EVQLVESGGGLVKPGGSLKLSCAASGFTFSSYAMSWVRQTPEKRLEWVAAINSDGGNTYYPDTVKDRFTISRDNAKNTLYLQMSSLRSEDTALYYCARQGWAMDYWGQGTSVTVSS	GAAGTGAAGCTGGTGGAGTCTGGGGGAGGCTTAGTGAAGCCTGGAGGGTCCCTGAAACTCTCCTGTGCAGCCTCTGGATTCACTTTCAGTAGCTATACCATGTCTTGGGTTCGCCAGACTCCGGCGAAGAGGCTGGAGTGGGTCGCAACCATTAGTAGTGGTGGTGGTAACACCTACTATCCAGACAGTGTGAAGGGCCGATTCACCATCTCCAGAGACAATGCCAGGAACACCCTGTACCTGCAAATGAGCAGTCTGAGGTCTGAGGACACGGCCATGTATTACTGTGCAAGACAGGGGTGGGCTATGGACTACTGGGGTCAAGGAACCTCAGTCACCGTCTCCTCAG	GAAGTGAAGCTGGTGGAGTCTGGGGGAGGCTTAGTGAAGCCTGGAGGGTCCCTGAAACTCTCCTGTGCAGCCTCTGGATTCACTTTCAGTAGCTATACCATGTCTTGGGTTCGCCAGACTCCGGCGAAGAGGCTGGAGTGGGTCGCAACCATTAGTAGTGGTGGTGGTAACACCTACTATCCAGACAGTGTGAAGGGCCGATTCACCATCTCCAGAGACAATGCCAGGAACACCCTGTACCTGCAAATGAGCAGTCTGAGGTCTGAGGACACGGCCATGTATTACTGTGCAAGACAGGGGTGGGCTATGGACTACTGGGGTCAAGGAACCTCAGTCACCGTCTCCTCAG	GAAGTGCAGCTGGTGGAGTCTGGGGGAGGCTTAGTGAAGCCTGGAGGGTCCCTGAAACTCTCCTGTGCAGCCTCTGGATTCACTTTCAGTAGCTATGCCATGTCTTGGGTTCGCCAGACTCCAGAGAAGAGGCTGGAGTGGGTCGCAGCCATTAATAGTGATGGTGGTAACACCTACTATCCAGACACTGTGAAGGACCGATTCACCATCTCCAGAGACAATGCCAAGAACACCCTGTACCTGCAAATGAGCAGTCTGAGGTCTGAGGACACAGCCTTGTATTACTGTGCAAGACAGGGGTGGGCTATGGACTACTGGGGTCAAGGAACCTCAGTCACCGTCTCCTCAG	CAGGGGTGG	TGTGCAAGA	GCTATGGACTACTGG	SA6CSA96GSG122ASC124ASA147GSG154ASG160ASG187CSG196ASG226ASG272ASA276T	SK2Q,ST32A,SA41E,ST49A,SS51N,SG53D,SS62T,SG65D,SR75K,SM92L	SA6C	SA21G	SG23ASC25ASA48G	SG4ASG10A	SG13CSG22ASG52ASG98ASA102T			SA6C:SK2Q:SK2Q	SA21G:ST7A:ST7A	SG23A::,SC25A:SA8E:SA8E,SA48G:ST16A:ST16A	SG4A:SS1N:SS1N,SG10A:SG3D:SG3D	SG13C:SS4T:SS4T,SG22A:SG7D:SG7D,SG52A:SR17K:SR17K,SG98A::,SA102T:SM34L:SM34L			0	12	75	24	51	24	111	33	31																							EVQLVESGGGLVKPGGSLKLSCAAS	GFTFSSYA	MSWVRQTPEKRLEWVAA	INSDGGNT	YYPDTVKDRFTISRDNAKNTLYLQMSSLRSEDTALYY	CARQGWAMDYW	GQGTSVTVSS	EVKLVESGGGLVKPGGSLKLSCAAS	GFTFSSYT	MSWVRQTPAKRLEWVAT	ISSGGGNT	YYPDSVKGRFTISRDNARNTLYLQMSSLRSEDTAMYY	CARQGWAMDYW	GQGTSVTVSS	SK2Q	ST7A	SA8E,ST16A	SS1N,SG3D	SS4T,SG7D,SR17K,SM34L
BC181_OVA_2.reassigned.clns	TRUE	11	2332	14	4	2	4.07814e-06	2	189	GAAGTACAACTGGTGGAGTCTGGGGGAGGCTTAGTGAAGCCTGGAGGGTCCCTGAAACTCTCCTGTGCAGCCTCTGGATTCACTTTCAGTAGCTATGCCATGTCTTGGGTTCGCCAAACTCCAGAGAAAAGGCTGGAGTGGGTCGCAGCCATTAATTATAATGGTGATAACACCTACTATCCAGACTCTGTGAAGGACCGATTCACCATCTCAAGAGACAATGCCAAGAACACCCTGTACCTCCAAATGAACAGTCTGAGGTCTGAGGACACAGCCTTTTATTATTGTGCAAGACAGGGGTGGGCTATGGACTACTGGGGTCAAGGAACCTCAGTCACCGTCTCCTCAG	EVQLVESGGGLVKPGGSLKLSCAASGFTFSSYAMSWVRQTPEKRLEWVAAINYNGDNTYYPDSVKDRFTISRDNAKNTLYLQMNSLRSEDTAFYYCARQGWAMDYWGQGTSVTVSS	GAAGTGCAGCTGGTGGAGTCTGGGGGAGGCTTAGTGAAGCCTGGAGGGTCCCTGAAACTCTCCTGTGCAGCCTCTGGATTCACTTTCAGTAGCTATGCCATGTCTTGGGTTCGCCAGACTCCAGAGAAGAGGCTGGAGTGGGTCGCAGCCATTAATAGTGATGGTGGTAACACCTACTATCCAGACACTGTGAAGGACCGATTCACCATCTCCAGAGACAATGCCAAGAACACCCTGTACCTGCAAATGAGCAGTCTGAGGTCTGAGGACACAGCCTTGTATTACTGTGCAAGACAGGGGTGGGCTATGGACTACTGGGGTCAAGGAACCTCAGTCACCGTCTCCTCAG	GAAGTGAAGCTGGTGGAGTCTGGGGGAGGCTTAGTGAAGCCTGGAGGGTCCCTGAAACTCTCCTGTGCAGCCTCTGGATTCACTTTCAGTAGCTATACCATGTCTTGGGTTCGCCAGACTCCGGCGAAGAGGCTGGAGTGGGTCGCAACCATTAGTAGTGGTGGTGGTAACACCTACTATCCAGACAGTGTGAAGGGCCGATTCACCATCTCCAGAGACAATGCCAGGAACACCCTGTACCTGCAAATGAGCAGTCTGAGGTCTGAGGACACGGCCATGTATTACTGTGCAAGACAGGGGTGGGCTATGGACTACTGGGGTCAAGGAACCTCAGTCACCGTCTCCTCAG	GAAGTGCAGCTGGTGGAGTCTGGGGGAGGCTTAGTGAAGCCTGGAGGGTCCCTGAAACTCTCCTGTGCAGCCTCTGGATTCACTTTCAGTAGCTATGCCATGTCTTGGGTTCGCCAGACTCCAGAGAAGAGGCTGGAGTGGGTCGCAGCCATTAATAGTGATGGTGGTAACACCTACTATCCAGACACTGTGAAGGACCGATTCACCATCTCCAGAGACAATGCCAAGAACACCCTGTACCTGCAAATGAGCAGTCTGAGGTCTGAGGACACAGCCTTGTATTACTGTGCAAGACAGGGGTGGGCTATGGACTACTGGGGTCAAGGAACCTCAGTCACCGTCTCCTCAG	CAGGGGTGG	TGTGCAAGA	GCTATGGACTACTGG	SG5ASA6CSG8ASA96GSG116ASG122ASC124ASG128ASA147GSG154ASA156TSG157ASG159ASG160ASG166ASA186TSG187CSG196ASC212ASG226ASG242CSG250ASG272ASA276TSG278TSC284T	SK2Q,ST32A,SA41E,ST49A,SS51N,SS52Y,SG53N,SG55D,SG65D,SR75K,SS83N,SM92F	SG5ASA6CSG8A	SA21G	SG17ASG23ASC25ASG29ASA48G	SG4ASA6TSG7ASG9ASG10ASG16A	SA12TSG13CSG22ASC38ASG52ASG68CSG76ASG98ASA102TSG104TSC110T			SG5A::,SA6C:SK2Q:SK2Q,SG8A::SK2Q	SA21G:ST7A:ST7A	SG17A::,SG23A::,SC25A:SA8E:SA8E,SG29A::,SA48G:ST16A:ST16A	SG4A:SS1N:SS1N,SA6T:SS2C:SS2Y,SG7A:SS2N:SS2Y,SG9A:SG3S:SG3N,SG10A:SG3D:SG3N,SG16A:SG5D:SG5D	SA12T:SS4C:,SG13C:SS4T:,SG22A:SG7D:SG7D,SC38A::,SG52A:SR17K:SR17K,SG68C::,SG76A:SS25N:SS25N,SG98A::,SA102T:SM34L:SM34F,SG104T:SM34I:SM34F,SC110T::			14	26	75	24	51	24	111	33	31	0.911565	IGHG2C	IGHV5-9	IGHJ4	294	303	157	232	256	307	331	442	43	74	0	75	99	150	174	285	318	349	EVQLVESGGGLVKPGGSLKLSCAAS	GFTFSSYA	MSWVRQTPEKRLEWVAA	INYNGDNT	YYPDSVKDRFTISRDNAKNTLYLQMNSLRSEDTAFYY	CARQGWAMDYW	GQGTSVTVSS	EVKLVESGGGLVKPGGSLKLSCAAS	GFTFSSYT	MSWVRQTPAKRLEWVAT	ISSGGGNT	YYPDSVKGRFTISRDNARNTLYLQMSSLRSEDTAMYY	CARQGWAMDYW	GQGTSVTVSS	SK2Q	ST7A	SA8E,ST16A	SS1N,SS2Y,SG3N,SG5D	SG7D,SR17K,SS25N,SM34F			GTTCGGGAGAGGACGG
BC181_OVA_2.reassigned.clns	TRUE	11	2270	15	4	4	8.15627e-06	2	189	GAGGTGCAGCTGGTGGAGTCTGGGGGAGGCTTAGTGGAGCCTGGAGGGTCCCTGAAACTCTCCTGTGCAGCCTCTGGATTCAGTTTCAGTAGCTATGCCATGTCTTGGGTTCGCCAGACTCCAGAGAAGAGGCTGGAGTGGGTCGCAGCCATTAATAGTGATGGTGGTAACACCTACTATCCAGACACTATGAAGGACCGATTCACCATCTCCAGAGACAATGTCAAGGATACCCTGTATCTGCAAATGAGCAGTCTGAGGTCTGAGGACACAGCCTTGTATTACTGTTCAAGACAGGGGTGGGTTATGGACTACTGGGGTCAAGGAACCTCAGTCACCGTCTCCTCAG	EVQLVESGGGLVEPGGSLKLSCAASGFSFSSYAMSWVRQTPEKRLEWVAAINSDGGNTYYPDTMKDRFTISRDNVKDTLYLQMSSLRSEDTALYYCSRQGWVMDYWGQGTSVTVSS	GAAGTGCAGCTGGTGGAGTCTGGGGGAGGCTTAGTGAAGCCTGGAGGGTCCCTGAAACTCTCCTGTGCAGCCTCTGGATTCACTTTCAGTAGCTATGCCATGTCTTGGGTTCGCCAGACTCCAGAGAAGAGGCTGGAGTGGGTCGCAGCCATTAATAGTGATGGTGGTAACACCTACTATCCAGACACTGTGAAGGACCGATTCACCATCTCCAGAGACAATGCCAAGAACACCCTGTACCTGCAAATGAGCAGTCTGAGGTCTGAGGACACAGCCTTGTATTACTGTGCAAGACAGGGGTGGGCTATGGACTACTGGGGTCAAGGAACCTCAGTCACCGTCTCCTCAG	GAAGTGAAGCTGGTGGAGTCTGGGGGAGGCTTAGTGAAGCCTGGAGGGTCCCTGAAACTCTCCTGTGCAGCCTCTGGATTCACTTTCAGTAGCTATACCATGTCTTGGGTTCGCCAGACTCCGGCGAAGAGGCTGGAGTGGGTCGCAACCATTAGTAGTGGTGGTGGTAACACCTACTATCCAGACAGTGTGAAGGGCCGATTCACCATCTCCAGAGACAATGCCAGGAACACCCTGTACCTGCAAATGAGCAGTCTGAGGTCTGAGGACACGGCCATGTATTACTGTGCAAGACAGGGGTGGGCTATGGACTACTGGGGTCAAGGAACCTCAGTCACCGTCTCCTCAG	GAAGTGCAGCTGGTGGAGTCTGGGGGAGGCTTAGTGAAGCCTGGAGGGTCCCTGAAACTCTCCTGTGCAGCCTCTGGATTCACTTTCAGTAGCTATGCCATGTCTTGGGTTCGCCAGACTCCAGAGAAGAGGCTGGAGTGGGTCGCAGCCATTAATAGTGATGGTGGTAACACCTACTATCCAGACACTGTGAAGGACCGATTCACCATCTCCAGAGACAATGCCAAGAACACCCTGTACCTGCAAATGAGCAGTCTGAGGTCTGAGGACACAGCCTTGTATTACTGTGCAAGACAGGGGTGGGCTATGGACTACTGGGGTCAAGGAACCTCAGTCACCGTCTCCTCAG	CAGGGGTGG	TGTTCAAGA	GTTATGGACTACTGG	SA2GSA6CSA36GSC82GSA96GSG122ASC124ASA147GSG154ASG160ASG187CSG189ASG196ASC223TSG226ASA228GSC230TSC239TSG272ASA276TSG288TSC304T	SK2Q,SK12E,ST27S,ST32A,SA41E,ST49A,SS51N,SG53D,SS62T,SV63M,SG65D,SA74V,SR75K,SN76D,SM92L,SA96S,SA101V	SA2GSA6CSA36G	SC7GSA21G	SG23ASC25ASA48G	SG4ASG10A	SG13CSG15ASG22ASC49TSG52ASA54GSC56TSC65TSG98ASA102T	SG3TSC19T		SA2G::,SA6C:SK2Q:SK2Q,SA36G:SK12E:SK12E	SC7G:ST2S:ST2S,SA21G:ST7A:ST7A	SG23A::,SC25A:SA8E:SA8E,SA48G:ST16A:ST16A	SG4A:SS1N:SS1N,SG10A:SG3D:SG3D	SG13C:SS4T:SS4T,SG15A:SV5M:SV5M,SG22A:SG7D:SG7D,SC49T:SA16V:SA16V,SG52A:SR17K:SR17K,SA54G:SN18D:SN18D,SC56T::SN18D,SC65T::,SG98A::,SA102T:SM34L:SM34L	SG3T:SA1S:SA1S,SC19T:SA6V:SA6V		10	22	75	24	51	24	111	33	31	0.928571	IGHG1	IGHV5-9	IGHJ4	294	305	157	232	256	307	331	442	43	74	0	75	99	150	174	285	318	349	EVQLVESGGGLVEPGGSLKLSCAAS	GFSFSSYA	MSWVRQTPEKRLEWVAA	INSDGGNT	YYPDTMKDRFTISRDNVKDTLYLQMSSLRSEDTALYY	CSRQGWVMDYW	GQGTSVTVSS	EVKLVESGGGLVKPGGSLKLSCAAS	GFTFSSYT	MSWVRQTPAKRLEWVAT	ISSGGGNT	YYPDSVKGRFTISRDNARNTLYLQMSSLRSEDTAMYY	CARQGWAMDYW	GQGTSVTVSS	SK2Q,SK12E	ST2S,ST7A	SA8E,ST16A	SS1N,SG3D	SS4T,SV5M,SG7D,SA16V,SR17K,SN18D,SM34L	SA1S,SA6V		AGATCTGAGTGAACGC
	FALSE	12		0				2	326	GAAGTGAAGCTGGTGGAGTCTGGGGGAGGCTTAGTGAAGCCTGGAGGGTCCCTGAAACTCTCCTGTGCAGCCTCTGGATTCACTTTCAGTAGCTATACCATGTCTTGGGTTCGCCAGACTCCGGCGAAGAGGCTGGAGTGGGTCGCAACCATTAGTAGTGGTGGTGGTAACACCTACTATCCAGACAGTGTGAAGGGCCGATTCACCATCTCCAGAGACAATGCCAGGAACACCCTGTACCTGCAAATGAGCAGTCTGAGGTCTGAGGACACGGCCATGTATTACTGTGCAAGACTTTTTGGTCTATGGAGACTTGCTATGGACTACTGGGGTCAAGGAACCTCAGTCACCGTCTCCTCAG	EVKLVESGGGLVKPGGSLKLSCAASGFTFSSYTMSWVRQTPAKRLEWVATISSGGGNTYYPDSVKGRFTISRDNARNTLYLQMSSLRSEDTAMYYCARLFGLWRLAMDYWGQGTSVTVSS		GAAGTGAAGCTGGTGGAGTCTGGGGGAGGCTTAGTGAAGCCTGGAGGGTCCCTGAAACTCTCCTGTGCAGCCTCTGGATTCACTTTCAGTAGCTATACCATGTCTTGGGTTCGCCAGACTCCGGCGAAGAGGCTGGAGTGGGTCGCAACCATTAGTAGTGGTGGTGGTAACACCTACTATCCAGACAGTGTGAAGGGCCGATTCACCATCTCCAGAGACAATGCCAGGAACACCCTGTACCTGCAAATGAGCAGTCTGAGGTCTGAGGACACGGCCATGTATTACTGTGCAAGACTTTTTGGTCTATGGAGACTTGCTATGGACTACTGGGGTCAAGGAACCTCAGTCACCGTCTCCTCAG	GAAGTGAAGCTGGTGGAGTCTGGGGGAGGCTTAGTGAAGCCTGGAGGGTCCCTGAAACTCTCCTGTGCAGCCTCTGGATTCACTTTCAGTAACTATGCCATGTCTTGGGTTCGCCAGACTCCAGAGAAGAGGCTGGAGTGGGTCGCAGCCATTAATAGTAATGGTGGTAGCACCTACTATCCAGACACTGTGAAGGACCGATTCACCATCTCCAGAGACAATGCCAAGAACACCCTGTACCTGCAAATGAGCAGTCTGAGGTCTGAGGACACAGCCTTGTATTACTGTGCAAGACTTTTTGGTCTATGGAGACTTGCTATGGACTACTGGGGTCAAGGAACCTCAGTCACCGTCTCCTCAG	CTTTTTGGTCTATGGAGACT	TGTGCAAGA	TGCTATGGACTACTGG																		0	75	24	51	24	111	45	31																							EVKLVESGGGLVKPGGSLKLSCAAS	GFTFSSYT	MSWVRQTPAKRLEWVAT	ISSGGGNT	YYPDSVKGRFTISRDNARNTLYLQMSSLRSEDTAMYY	CARLFGLWRLAMDYW	GQGTSVTVSS	EVKLVESGGGLVKPGGSLKLSCAAS	GFTFSSYT	MSWVRQTPAKRLEWVAT	ISSGGGNT	YYPDSVKGRFTISRDNARNTLYLQMSSLRSEDTAMYY	CARLFGLWRLAMDYW	GQGTSVTVSS
	FALSE	12		4	0			2	326	GAAGTGAAGCTGGTGGAGTCTGGGGGAGGCTTAGTGAAGCCTGGAGGGTCCCTGAAACTCTCCTGTGCAGCCTCTGGATTCACTTTCAGTAACTATGCCATGTCTTGGGTTCGCCAGACTCCAGAGAAGAGGCTGGAGTGGGTCGCAGCCATTAATAGTAATGGTGGTAGCACCTACTATCCAGACACTGTGAAGGACCGATTCACCATCTCCAGAGACAATGCCAAGAACACCCTGTACCTGCAAATGAGCAGTCTGAGGTCTGAGGACACAGCCTTGTATTACTGTGCAAGACTTTTTGGTCTATGGAGACTTGCTATGGACTACTGGGGTCAAGGAACCTCAGTCACCGTCTCCTCAG	EVKLVESGGGLVKPGGSLKLSCAASGFTFSNYAMSWVRQTPEKRLEWVAAINSNGGSTYYPDTVKDRFTISRDNAKNTLYLQMSSLRSEDTALYYCARLFGLWRLAMDYWGQGTSVTVSS	GAAGTGAAGCTGGTGGAGTCTGGGGGAGGCTTAGTGAAGCCTGGAGGGTCCCTGAAACTCTCCTGTGCAGCCTCTGGATTCACTTTCAGTAGCTATACCATGTCTTGGGTTCGCCAGACTCCGGCGAAGAGGCTGGAGTGGGTCGCAACCATTAGTAGTGGTGGTGGTAACACCTACTATCCAGACAGTGTGAAGGGCCGATTCACCATCTCCAGAGACAATGCCAGGAACACCCTGTACCTGCAAATGAGCAGTCTGAGGTCTGAGGACACGGCCATGTATTACTGTGCAAGACTTTTTGGTCTATGGAGACTTGCTATGGACTACTGGGGTCAAGGAACCTCAGTCACCGTCTCCTCAG	GAAGTGAAGCTGGTGGAGTCTGGGGGAGGCTTAGTGAAGCCTGGAGGGTCCCTGAAACTCTCCTGTGCAGCCTCTGGATTCACTTTCAGTAGCTATACCATGTCTTGGGTTCGCCAGACTCCGGCGAAGAGGCTGGAGTGGGTCGCAACCATTAGTAGTGGTGGTGGTAACACCTACTATCCAGACAGTGTGAAGGGCCGATTCACCATCTCCAGAGACAATGCCAGGAACACCCTGTACCTGCAAATGAGCAGTCTGAGGTCTGAGGACACGGCCATGTATTACTGTGCAAGACTTTTTGGTCTATGGAGACTTGCTATGGACTACTGGGGTCAAGGAACCTCAGTCACCGTCTCCTCAG	GAAGTGAAGCTGGTGGAGTCTGGGGGAGGCTTAGTGAAGCCTGGAGGGTCCCTGAAACTCTCCTGTGCAGCCTCTGGATTCACTTTCAGTAACTATGCCATGTCTTGGGTTCGCCAGACTCCAGAGAAGAGGCTGGAGTGGGTCGCAGCCATTAATAGTAATGGTGGTAGCACCTACTATCCAGACACTGTGAAGGACCGATTCACCATCTCCAGAGACAATGCCAAGAACACCCTGTACCTGCAAATGAGCAGTCTGAGGTCTGAGGACACAGCCTTGTATTACTGTGCAAGACTTTTTGGTCTATGGAGACTTGCTATGGACTACTGGGGTCAAGGAACCTCAGTCACCGTCTCCTCAG	CTTTTTGGTCTATGGAGACT	TGTGCAAGA	TGCTATGGACTACTGG	SG91ASA96GSG122ASC124ASA147GSG154ASG159ASG160ASA169GSG187CSG196ASG226ASG272ASA276T	SS30N,ST32A,SA41E,ST49A,SS51N,SG53N,SN56S,SS62T,SG65D,SR75K,SM92L		SG16ASA21G	SG23ASC25ASA48G	SG4ASG9ASG10ASA19G	SG13CSG22ASG52ASG98ASA102T				SG16A:SS5N:SS5N,SA21G:ST7A:ST7A	SG23A::,SC25A:SA8E:SA8E,SA48G:ST16A:ST16A	SG4A:SS1N:SS1N,SG9A:SG3S:SG3N,SG10A:SG3D:SG3N,SA19G:SN6S:SN6S	SG13C:SS4T:SS4T,SG22A:SG7D:SG7D,SG52A:SR17K:SR17K,SG98A::,SA102T:SM34L:SM34L			0	14	75	24	51	24	111	45	31																							EVKLVESGGGLVKPGGSLKLSCAAS	GFTFSNYA	MSWVRQTPEKRLEWVAA	INSNGGST	YYPDTVKDRFTISRDNAKNTLYLQMSSLRSEDTALYY	CARLFGLWRLAMDYW	GQGTSVTVSS	EVKLVESGGGLVKPGGSLKLSCAAS	GFTFSSYT	MSWVRQTPAKRLEWVAT	ISSGGGNT	YYPDSVKGRFTISRDNARNTLYLQMSSLRSEDTAMYY	CARLFGLWRLAMDYW	GQGTSVTVSS		SS5N,ST7A	SA8E,ST16A	SS1N,SG3N,SN6S	SS4T,SG7D,SR17K,SM34L
BC181_OVA_2.reassigned.clns	TRUE	12	1894	14	4	3	6.11721e-06	2	326	GAAGTGAAGCTGGTGGAGTCTGGGGGAGGCTTAGTGAAGCCTGGAGGGTCCCTGAAACTCTCCTGTGCAGCCTCTGGATTCACTTTCAGTAAATATGACATGTCTTGGGTTCGCCAGACTCCAGAGAAGAGGCTGGAGTGGGTCGCAGCCATTAATAGTAATGGTGGTAGCACCTACTATCCAGACACTGTGAAGGACCGATTCACCATCTCCAGAGACAATGCCAAGAACACCCTATACCTGCAAATGAGCAGTCTGAGGTCTGAGGACACAGCCTTCTATTACTGTGCAAGACTTTTTGGTCTATGGAGACTTGCTATGGACTACTGGGGTCAAGGAACCTCAGTCACCGTCTCCTCAG	EVKLVESGGGLVKPGGSLKLSCAASGFTFSKYDMSWVRQTPEKRLEWVAAINSNGGSTYYPDTVKDRFTISRDNAKNTLYLQMSSLRSEDTAFYYCARLFGLWRLAMDYWGQGTSVTVSS	GAAGTGAAGCTGGTGGAGTCTGGGGGAGGCTTAGTGAAGCCTGGAGGGTCCCTGAAACTCTCCTGTGCAGCCTCTGGATTCACTTTCAGTAACTATGCCATGTCTTGGGTTCGCCAGACTCCAGAGAAGAGGCTGGAGTGGGTCGCAGCCATTAATAGTAATGGTGGTAGCACCTACTATCCAGACACTGTGAAGGACCGATTCACCATCTCCAGAGACAATGCCAAGAACACCCTGTACCTGCAAATGAGCAGTCTGAGGTCTGAGGACACAGCCTTGTATTACTGTGCAAGACTTTTTGGTCTATGGAGACTTGCTATGGACTACTGGGGTCAAGGAACCTCAGTCACCGTCTCCTCAG	GAAGTGAAGCTGGTGGAGTCTGGGGGAGGCTTAGTGAAGCCTGGAGGGTCCCTGAAACTCTCCTGTGCAGCCTCTGGATTCACTTTCAGTAGCTATACCATGTCTTGGGTTCGCCAGACTCCGGCGAAGAGGCTGGAGTGGGTCGCAACCATTAGTAGTGGTGGTGGTAACACCTACTATCCAGACAGTGTGAAGGGCCGATTCACCATCTCCAGAGACAATGCCAGGAACACCCTGTACCTGCAAATGAGCAGTCTGAGGTCTGAGGACACGGCCATGTATTACTGTGCAAGACTTTTTGGTCTATGGAGACTTGCTATGGACTACTGGGGTCAAGGAACCTCAGTCACCGTCTCCTCAG	GAAGTGAAGCTGGTGGAGTCTGGGGGAGGCTTAGTGAAGCCTGGAGGGTCCCTGAAACTCTCCTGTGCAGCCTCTGGATTCACTTTCAGTAACTATGCCATGTCTTGGGTTCGCCAGACTCCAGAGAAGAGGCTGGAGTGGGTCGCAGCCATTAATAGTAATGGTGGTAGCACCTACTATCCAGACACTGTGAAGGACCGATTCACCATCTCCAGAGACAATGCCAAGAACACCCTGTACCTGCAAATGAGCAGTCTGAGGTCTGAGGACACAGCCTTGTATTACTGTGCAAGACTTTTTGGTCTATGGAGACTTGCTATGGACTACTGGGGTCAAGGAACCTCAGTCACCGTCTCCTCAG	CTTTTTGGTCTATGGAGACT	TGTGCAAGA	TGCTATGGACTACTGG	SG91ASC92ASA96GSC97ASG122ASC124ASA147GSG154ASG159ASG160ASA169GSG187CSG196ASG226ASG236ASG272ASA276TSG278C	SS30K,ST32D,SA41E,ST49A,SS51N,SG53N,SN56S,SS62T,SG65D,SR75K,SM92F		SG16ASC17ASA21GSC22A	SG23ASC25ASA48G	SG4ASG9ASG10ASA19G	SG13CSG22ASG52ASG62ASG98ASA102TSG104C				SG16A:SS5N:SS5K,SC17A:SS5R:SS5K,SA21G:ST7A:ST7D,SC22A:ST7N:ST7D	SG23A::,SC25A:SA8E:SA8E,SA48G:ST16A:ST16A	SG4A:SS1N:SS1N,SG9A:SG3S:SG3N,SG10A:SG3D:SG3N,SA19G:SN6S:SN6S	SG13C:SS4T:SS4T,SG22A:SG7D:SG7D,SG52A:SR17K:SR17K,SG62A::,SG98A::,SA102T:SM34L:SM34F,SG104C:SM34I:SM34F			4	18	75	24	51	24	111	45	31	0.938776	IGHG1	IGHV5-9	IGHJ4	294	314	157	232	256	307	331	442	43	74	0	75	99	150	174	285	330	361	EVKLVESGGGLVKPGGSLKLSCAAS	GFTFSKYD	MSWVRQTPEKRLEWVAA	INSNGGST	YYPDTVKDRFTISRDNAKNTLYLQMSSLRSEDTAFYY	CARLFGLWRLAMDYW	GQGTSVTVSS	EVKLVESGGGLVKPGGSLKLSCAAS	GFTFSSYT	MSWVRQTPAKRLEWVAT	ISSGGGNT	YYPDSVKGRFTISRDNARNTLYLQMSSLRSEDTAMYY	CARLFGLWRLAMDYW	GQGTSVTVSS		SS5K,ST7D	SA8E,ST16A	SS1N,SG3N,SN6S	SS4T,SG7D,SR17K,SM34F			CAGAGAGCAGCTGCAC
BC181_OVA_2.reassigned.clns	TRUE	12	1893	15	4	4	8.15627e-06	2	326	GAAGTGAAGCTGGTGGAGTCTGGGGGAGGCTTAGTGAAGCCTGGAGGGTCCCTGAAACTCTCCTGTGCAGCCTCTGGATTCACTTTCAGTAACTATGCCATGTCTTGGATTCGCCAGACTCCAGAGAAGAGGCTGGAGTGGGTCGCAGCCATTAATAGTAATGGTGGTAGTACCCACTATCCAGACACTGTGAAGGACCGATTCACCATCTCCAGAGACAATGCCAAGAACACCCTGTACCTGCAAATGAGCAGTCTGAGGTCTGAGGACACAGCCTTGTATTACTGTGCAAGACTTTTTGGTCTATGGAGACTTGCTATGGACTACTGGGGTCAAGGAACCTCAGTCACCGTCTCCTCAG	EVKLVESGGGLVKPGGSLKLSCAASGFTFSNYAMSWIRQTPEKRLEWVAAINSNGGSTHYPDTVKDRFTISRDNAKNTLYLQMSSLRSEDTALYYCARLFGLWRLAMDYWGQGTSVTVSS	GAAGTGAAGCTGGTGGAGTCTGGGGGAGGCTTAGTGAAGCCTGGAGGGTCCCTGAAACTCTCCTGTGCAGCCTCTGGATTCACTTTCAGTAACTATGCCATGTCTTGGGTTCGCCAGACTCCAGAGAAGAGGCTGGAGTGGGTCGCAGCCATTAATAGTAATGGTGGTAGCACCTACTATCCAGACACTGTGAAGGACCGATTCACCATCTCCAGAGACAATGCCAAGAACACCCTGTACCTGCAAATGAGCAGTCTGAGGTCTGAGGACACAGCCTTGTATTACTGTGCAAGACTTTTTGGTCTATGGAGACTTGCTATGGACTACTGGGGTCAAGGAACCTCAGTCACCGTCTCCTCAG	GAAGTGAAGCTGGTGGAGTCTGGGGGAGGCTTAGTGAAGCCTGGAGGGTCCCTGAAACTCTCCTGTGCAGCCTCTGGATTCACTTTCAGTAGCTATACCATGTCTTGGGTTCGCCAGACTCCGGCGAAGAGGCTGGAGTGGGTCGCAACCATTAGTAGTGGTGGTGGTAACACCTACTATCCAGACAGTGTGAAGGGCCGATTCACCATCTCCAGAGACAATGCCAGGAACACCCTGTACCTGCAAATGAGCAGTCTGAGGTCTGAGGACACGGCCATGTATTACTGTGCAAGACTTTTTGGTCTATGGAGACTTGCTATGGACTACTGGGGTCAAGGAACCTCAGTCACCGTCTCCTCAG	GAAGTGAAGCTGGTGGAGTCTGGGGGAGGCTTAGTGAAGCCTGGAGGGTCCCTGAAACTCTCCTGTGCAGCCTCTGGATTCACTTTCAGTAACTATGCCATGTCTTGGGTTCGCCAGACTCCAGAGAAGAGGCTGGAGTGGGTCGCAGCCATTAATAGTAATGGTGGTAGCACCTACTATCCAGACACTGTGAAGGACCGATTCACCATCTCCAGAGACAATGCCAAGAACACCCTGTACCTGCAAATGAGCAGTCTGAGGTCTGAGGACACAGCCTTGTATTACTGTGCAAGACTTTTTGGTCTATGGAGACTTGCTATGGACTACTGGGGTCAAGGAACCTCAGTCACCGTCTCCTCAG	CTTTTTGGTCTATGGAGACT	TGTGCAAGA	TGCTATGGACTACTGG	SG91ASA96GSG108ASG122ASC124ASA147GSG154ASG159ASG160ASA169GSC170TST174CSG187CSG196ASG226ASG272ASA276T	SS30N,ST32A,SV36I,SA41E,ST49A,SS51N,SG53N,SN56S,SY58H,SS62T,SG65D,SR75K,SM92L		SG16ASA21G	SG9ASG23ASC25ASA48G	SG4ASG9ASG10ASA19GSC20T	ST0CSG13CSG22ASG52ASG98ASA102T				SG16A:SS5N:SS5N,SA21G:ST7A:ST7A	SG9A:SV3I:SV3I,SG23A::,SC25A:SA8E:SA8E,SA48G:ST16A:ST16A	SG4A:SS1N:SS1N,SG9A:SG3S:SG3N,SG10A:SG3D:SG3N,SA19G:SN6S:SN6S,SC20T::SN6S	ST0C:SY0H:SY0H,SG13C:SS4T:SS4T,SG22A:SG7D:SG7D,SG52A:SR17K:SR17K,SG98A::,SA102T:SM34L:SM34L			3	17	75	24	51	24	111	45	31	0.942177	IGHG1	IGHV5-9	IGHJ4	294	314	157	232	256	307	331	442	43	74	0	75	99	150	174	285	330	361	EVKLVESGGGLVKPGGSLKLSCAAS	GFTFSNYA	MSWIRQTPEKRLEWVAA	INSNGGST	HYPDTVKDRFTISRDNAKNTLYLQMSSLRSEDTALYY	CARLFGLWRLAMDYW	GQGTSVTVSS	EVKLVESGGGLVKPGGSLKLSCAAS	GFTFSSYT	MSWVRQTPAKRLEWVAT	ISSGGGNT	YYPDSVKGRFTISRDNARNTLYLQMSSLRSEDTAMYY	CARLFGLWRLAMDYW	GQGTSVTVSS		SS5N,ST7A	SV3I,SA8E,ST16A	SS1N,SG3N,SN6S	SY0H,SS4T,SG7D,SR17K,SM34L			TATCAGGGTATATCCG
	FALSE	13		0				2	426	GAAGTGAAGCTGGTGGAGTCTGGGGGAGGCTTAGTGAAGCCTGGAGGGTCCCTGAAACTCTCCTGTGCAGCCTCTGGATTCACTTTCAGTAGCTATACCATGTCTTGGGTTCGCCAGACTCCGGCGAAGAGGCTGGAGTGGGTCGCAACCATTAGTAGTGGTGGTGGTAACACCTACTATCCAGACAGTGTGAAGGGCCGATTCACCATCTCCAGAGACAATGCCAGGAACACCCTGTACCTGCAAATGAGCAGTCTGAGGTCTGAGGACACGGCCATGTATTACTGTGCAAGACAGGAGGGTTWCTATGGTAACCCCTATGCTATGGACTACTGGGGTCAAGGAACCTCAGTCACCGTCTCCTCAG	EVKLVESGGGLVKPGGSLKLSCAASGFTFSSYTMSWVRQTPAKRLEWVATISSGGGNTYYPDSVKGRFTISRDNARNTLYLQMSSLRSEDTAMYYCARQEGXYGNPYAMDYWGQGTSVTVSS		GAAGTGAAGCTGGTGGAGTCTGGGGGAGGCTTAGTGAAGCCTGGAGGGTCCCTGAAACTCTCCTGTGCAGCCTCTGGATTCACTTTCAGTAGCTATACCATGTCTTGGGTTCGCCAGACTCCGGCGAAGAGGCTGGAGTGGGTCGCAACCATTAGTAGTGGTGGTGGTAACACCTACTATCCAGACAGTGTGAAGGGCCGATTCACCATCTCCAGAGACAATGCCAGGAACACCCTGTACCTGCAAATGAGCAGTCTGAGGTCTGAGGACACGGCCATGTATTACTGTGCAAGACAGGAGGGTTWCTATGGTAACCCCTATGCTATGGACTACTGGGGTCAAGGAACCTCAGTCACCGTCTCCTCAG	GAAGTGATGCTGGTGGAGTCTGGGGGAGGCTTAGTGAAGCCTGGAGGGTCCCTGAAACTCTCCTGTGCAGCCTCTGGATTCACTTTCAGTAGCTATGCCATGTCTTGGGTTCGCCAGACTCCGGAGAAGAGGCTGGAGTGGGTCGCAACCATTAGTAGTGGTGGTAGTTACACCTACTATCCAGACAGTGTGAAGGGCCGATTCACCATCTCCAGAGACAATGCCAAGAACACCCTGTACCTGCAAATGAGCAGTCTGAGGTCTGAGGACACGGCCATGTATTACTGTGCAAGACAGGAGGGTTWCTATGGTAACCCCTATGCTATGGACTACTGGGGTCAAGGAACCTCAGTCACCGTCTCCTCAG	CAGGAGGGTTWCTATGGTAACCC	TGTGCAAGA	CTATGCTATGGACTACTGG																		0	75	24	51	24	111	51	31																							EVKLVESGGGLVKPGGSLKLSCAAS	GFTFSSYT	MSWVRQTPAKRLEWVAT	ISSGGGNT	YYPDSVKGRFTISRDNARNTLYLQMSSLRSEDTAMYY	CARQEGXYGNPYAMDYW	GQGTSVTVSS	EVKLVESGGGLVKPGGSLKLSCAAS	GFTFSSYT	MSWVRQTPAKRLEWVAT	ISSGGGNT	YYPDSVKGRFTISRDNARNTLYLQMSSLRSEDTAMYY	CARQEGXYGNPYAMDYW	GQGTSVTVSS
	FALSE	13		4	0			2	426	GAAGTGATGCTGGTGGAGTCTGGGGGAGGCTTAGTGAAGCCTGGAGGGTCCCTGAAACTCTCCTGTGCAGCCTCTGGATTCACTTTCAGTAGCTATGCCATGTCTTGGGTTCGCCAGACTCCGGAGAAGAGGCTGGAGTGGGTCGCAACCATTAGTAGTGGTGGTAGTTACACCTACTATCCAGACAGTGTGAAGGGCCGATTCACCATCTCCAGAGACAATGCCAAGAACACCCTGTACCTGCAAATGAGCAGTCTGAGGTCTGAGGACACGGCCATGTATTACTGTGCAAGACAGGAGGGTTWCTATGGTAACCCCTATGCTATGGACTACTGGGGTCAAGGAACCTCAGTCACCGTCTCCTCAG	EVMLVESGGGLVKPGGSLKLSCAASGFTFSSYAMSWVRQTPEKRLEWVATISSGGSYTYYPDSVKGRFTISRDNAKNTLYLQMSSLRSEDTAMYYCARQEGXYGNPYAMDYWGQGTSVTVSS	GAAGTGAAGCTGGTGGAGTCTGGGGGAGGCTTAGTGAAGCCTGGAGGGTCCCTGAAACTCTCCTGTGCAGCCTCTGGATTCACTTTCAGTAGCTATACCATGTCTTGGGTTCGCCAGACTCCGGCGAAGAGGCTGGAGTGGGTCGCAACCATTAGTAGTGGTGGTGGTAACACCTACTATCCAGACAGTGTGAAGGGCCGATTCACCATCTCCAGAGACAATGCCAGGAACACCCTGTACCTGCAAATGAGCAGTCTGAGGTCTGAGGACACGGCCATGTATTACTGTGCAAGACAGGAGGGTTWCTATGGTAACCCCTATGCTATGGACTACTGGGGTCAAGGAACCTCAGTCACCGTCTCCTCAG	GAAGTGAAGCTGGTGGAGTCTGGGGGAGGCTTAGTGAAGCCTGGAGGGTCCCTGAAACTCTCCTGTGCAGCCTCTGGATTCACTTTCAGTAGCTATACCATGTCTTGGGTTCGCCAGACTCCGGCGAAGAGGCTGGAGTGGGTCGCAACCATTAGTAGTGGTGGTGGTAACACCTACTATCCAGACAGTGTGAAGGGCCGATTCACCATCTCCAGAGACAATGCCAGGAACACCCTGTACCTGCAAATGAGCAGTCTGAGGTCTGAGGACACGGCCATGTATTACTGTGCAAGACAGGAGGGTTWCTATGGTAACCCCTATGCTATGGACTACTGGGGTCAAGGAACCTCAGTCACCGTCTCCTCAG	GAAGTGATGCTGGTGGAGTCTGGGGGAGGCTTAGTGAAGCCTGGAGGGTCCCTGAAACTCTCCTGTGCAGCCTCTGGATTCACTTTCAGTAGCTATGCCATGTCTTGGGTTCGCCAGACTCCGGAGAAGAGGCTGGAGTGGGTCGCAACCATTAGTAGTGGTGGTAGTTACACCTACTATCCAGACAGTGTGAAGGGCCGATTCACCATCTCCAGAGACAATGCCAAGAACACCCTGTACCTGCAAATGAGCAGTCTGAGGTCTGAGGACACGGCCATGTATTACTGTGCAAGACAGGAGGGTTWCTATGGTAACCCCTATGCTATGGACTACTGGGGTCAAGGAACCTCAGTCACCGTCTCCTCAG	CAGGAGGGTTWCTATGGTAACCC	TGTGCAAGA	CTATGCTATGGACTACTGG	SA7TSA96GSC124ASG165ASA168TSG226ASW304W	SK2M,ST32A,SA41E,SG55S,SN56Y,SR75K	SA7T	SA21G	SC25A	SG15ASA18T	SG52A	SW19W		SA7T:SK2M:SK2M	SA21G:ST7A:ST7A	SC25A:SA8E:SA8E	SG15A:SG5S:SG5S,SA18T:SN6Y:SN6Y	SG52A:SR17K:SR17K	SW19W::		0	7	75	24	51	24	111	51	31																							EVMLVESGGGLVKPGGSLKLSCAAS	GFTFSSYA	MSWVRQTPEKRLEWVAT	ISSGGSYT	YYPDSVKGRFTISRDNAKNTLYLQMSSLRSEDTAMYY	CARQEGXYGNPYAMDYW	GQGTSVTVSS	EVKLVESGGGLVKPGGSLKLSCAAS	GFTFSSYT	MSWVRQTPAKRLEWVAT	ISSGGGNT	YYPDSVKGRFTISRDNARNTLYLQMSSLRSEDTAMYY	CARQEGXYGNPYAMDYW	GQGTSVTVSS	SK2M	ST7A	SA8E	SG5S,SN6Y	SR17K
BC181_OVA_2.reassigned.clns	TRUE	13	1769	14	4	7	1.42735e-05	2	426	GAAATGATGCTGGTGGAGTCTGGGGGAGACTTAGTGAAGCCTGGAGGGTCCCTGACACTCTCCTGTGCAGCCTCTGGATTCACTTTCAGTAGCTATGCCATGTCTTGGGTTCGCCAGACTCCGGAGAAGAGGCTGGAGTGGGTCGCAACCTTTAGTAGTGGTGGTAGTTACACCTACTATCCAGACAGTGTGAAGAGGCGATTCACCATCTCCAGAGACAGTGCCAAGAACACCCTGTACCTGCAGATGAGCAGTCTGAGGTCTGAGGACACGGCCATGTATTACTGTGCAAGACAGGAGGGTTACTATGGTAACCCCTATGCTATGGACTACTGGGGTCAAGGAACCTCAGTCACCGTCTCCTCAG	EMMLVESGGDLVKPGGSLTLSCAASGFTFSSYAMSWVRQTPEKRLEWVATFSSGGSYTYYPDSVKRRFTISRDSAKNTLYLQMSSLRSEDTAMYYCARQEGYYGNPYAMDYWGQGTSVTVSS	GAAGTGATGCTGGTGGAGTCTGGGGGAGGCTTAGTGAAGCCTGGAGGGTCCCTGAAACTCTCCTGTGCAGCCTCTGGATTCACTTTCAGTAGCTATGCCATGTCTTGGGTTCGCCAGACTCCGGAGAAGAGGCTGGAGTGGGTCGCAACCATTAGTAGTGGTGGTAGTTACACCTACTATCCAGACAGTGTGAAGGGCCGATTCACCATCTCCAGAGACAATGCCAAGAACACCCTGTACCTGCAAATGAGCAGTCTGAGGTCTGAGGACACGGCCATGTATTACTGTGCAAGACAGGAGGGTTWCTATGGTAACCCCTATGCTATGGACTACTGGGGTCAAGGAACCTCAGTCACCGTCTCCTCAG	GAAGTGAAGCTGGTGGAGTCTGGGGGAGGCTTAGTGAAGCCTGGAGGGTCCCTGAAACTCTCCTGTGCAGCCTCTGGATTCACTTTCAGTAGCTATACCATGTCTTGGGTTCGCCAGACTCCGGCGAAGAGGCTGGAGTGGGTCGCAACCATTAGTAGTGGTGGTGGTAACACCTACTATCCAGACAGTGTGAAGGGCCGATTCACCATCTCCAGAGACAATGCCAGGAACACCCTGTACCTGCAAATGAGCAGTCTGAGGTCTGAGGACACGGCCATGTATTACTGTGCAAGACAGGAGGGTTWCTATGGTAACCCCTATGCTATGGACTACTGGGGTCAAGGAACCTCAGTCACCGTCTCCTCAG	GAAGTGATGCTGGTGGAGTCTGGGGGAGGCTTAGTGAAGCCTGGAGGGTCCCTGAAACTCTCCTGTGCAGCCTCTGGATTCACTTTCAGTAGCTATGCCATGTCTTGGGTTCGCCAGACTCCGGAGAAGAGGCTGGAGTGGGTCGCAACCATTAGTAGTGGTGGTAGTTACACCTACTATCCAGACAGTGTGAAGGGCCGATTCACCATCTCCAGAGACAATGCCAAGAACACCCTGTACCTGCAAATGAGCAGTCTGAGGTCTGAGGACACGGCCATGTATTACTGTGCAAGACAGGAGGGTTWCTATGGTAACCCCTATGCTATGGACTACTGGGGTCAAGGAACCTCAGTCACCGTCTCCTCAG	CAGGAGGGTTACTATGGTAACCC	TGTGCAAGA	CTATGCTATGGACTACTGG	SG3ASA7TSG28ASA55CSA96GSC124ASA150TSG165ASA168TSG195ASC197GSA220GSG226ASA245GSW304A	SV1M,SK2M,SG9D,SK18T,ST32A,SA41E,SI50F,SG55S,SN56Y,SG65R,SN73S,SR75K,SX101Y	SG3ASA7TSG28ASA55C	SA21G	SC25A	SA0TSG15ASA18T	SG21ASC23GSA46GSG52ASA71G	SW19A		SG3A:SV1M:SV1M,SA7T:SK2M:SK2M,SG28A:SG9D:SG9D,SA55C:SK18T:SK18T	SA21G:ST7A:ST7A	SC25A:SA8E:SA8E	SA0T:SI0F:SI0F,SG15A:SG5S:SG5S,SA18T:SN6Y:SN6Y	SG21A:SG7S:SG7R,SC23G::SG7R,SA46G:SN15S:SN15S,SG52A:SR17K:SR17K,SA71G::	SW19A:SX6Y:SX6Y		9	15	75	24	51	24	111	51	31	0.952381	IGHG1	IGHV5-9	IGHJ4	294	317	157	232	256	307	331	442	43	74	0	75	99	150	174	285	336	367	EMMLVESGGDLVKPGGSLTLSCAAS	GFTFSSYA	MSWVRQTPEKRLEWVAT	FSSGGSYT	YYPDSVKRRFTISRDSAKNTLYLQMSSLRSEDTAMYY	CARQEGYYGNPYAMDYW	GQGTSVTVSS	EVKLVESGGGLVKPGGSLKLSCAAS	GFTFSSYT	MSWVRQTPAKRLEWVAT	ISSGGGNT	YYPDSVKGRFTISRDNARNTLYLQMSSLRSEDTAMYY	CARQEGXYGNPYAMDYW	GQGTSVTVSS	SV1M,SK2M,SG9D,SK18T	ST7A	SA8E	SI0F,SG5S,SN6Y	SG7R,SN15S,SR17K	SX6Y		TTGAACGGTGAGGGTT
BC181_OVA_2.reassigned.clns	TRUE	13	2347	15	4	4	8.15627e-06	2	426	GAAGTGATGCTGGTGGAGTCTGGGGGAGGCTTAGTGAAGCCTGGAGGGTCCCTGAAACTCTCCTGTACAGCCTCTGGATTCACTTTCAGTAGGTATGCCATGTCTTGGGTTCGCCAGACTCCGGAGAAGAGGCTGGAGTGGGTCGCAACGATTAGTAGTGGTGGTAGTTTCACCTACTATCCAGACAGTGTGAAGGGACGAATCACCGTCTCCAGAGACAATGCCAAGGACACCCTGTACCTGCAAATGAGCAGTCTGAGGTCTGAGGACACGGCCATGTATTACTGTGCAAGACAGGAGGGTTTCTATGGTAACCCCTATGCTATGGACTACTGGGGTCAAGGAACCTCAGTCACCGTCTCCTCAG	EVMLVESGGGLVKPGGSLKLSCTASGFTFSRYAMSWVRQTPEKRLEWVATISSGGSFTYYPDSVKGRITVSRDNAKDTLYLQMSSLRSEDTAMYYCARQEGFYGNPYAMDYWGQGTSVTVSS	GAAGTGATGCTGGTGGAGTCTGGGGGAGGCTTAGTGAAGCCTGGAGGGTCCCTGAAACTCTCCTGTGCAGCCTCTGGATTCACTTTCAGTAGCTATGCCATGTCTTGGGTTCGCCAGACTCCGGAGAAGAGGCTGGAGTGGGTCGCAACCATTAGTAGTGGTGGTAGTTACACCTACTATCCAGACAGTGTGAAGGGCCGATTCACCATCTCCAGAGACAATGCCAAGAACACCCTGTACCTGCAAATGAGCAGTCTGAGGTCTGAGGACACGGCCATGTATTACTGTGCAAGACAGGAGGGTTWCTATGGTAACCCCTATGCTATGGACTACTGGGGTCAAGGAACCTCAGTCACCGTCTCCTCAG	GAAGTGAAGCTGGTGGAGTCTGGGGGAGGCTTAGTGAAGCCTGGAGGGTCCCTGAAACTCTCCTGTGCAGCCTCTGGATTCACTTTCAGTAGCTATACCATGTCTTGGGTTCGCCAGACTCCGGCGAAGAGGCTGGAGTGGGTCGCAACCATTAGTAGTGGTGGTGGTAACACCTACTATCCAGACAGTGTGAAGGGCCGATTCACCATCTCCAGAGACAATGCCAGGAACACCCTGTACCTGCAAATGAGCAGTCTGAGGTCTGAGGACACGGCCATGTATTACTGTGCAAGACAGGAGGGTTWCTATGGTAACCCCTATGCTATGGACTACTGGGGTCAAGGAACCTCAGTCACCGTCTCCTCAG	GAAGTGATGCTGGTGGAGTCTGGGGGAGGCTTAGTGAAGCCTGGAGGGTCCCTGAAACTCTCCTGTGCAGCCTCTGGATTCACTTTCAGTAGCTATGCCATGTCTTGGGTTCGCCAGACTCCGGAGAAGAGGCTGGAGTGGGTCGCAACCATTAGTAGTGGTGGTAGTTACACCTACTATCCAGACAGTGTGAAGGGCCGATTCACCATCTCCAGAGACAATGCCAAGAACACCCTGTACCTGCAAATGAGCAGTCTGAGGTCTGAGGACACGGCCATGTATTACTGTGCAAGACAGGAGGGTTWCTATGGTAACCCCTATGCTATGGACTACTGGGGTCAAGGAACCTCAGTCACCGTCTCCTCAG	CAGGAGGGTTTCTATGGTAACCC	TGTGCAAGA	CTATGCTATGGACTACTGG	SA7TSG66ASC92GSA96GSC124ASC149GSG165ASA168TSA169TSC197AST201ASA207GSG226ASA228GSW304T	SK2M,SA22T,SS30R,ST32A,SA41E,SG55S,SN56F,SF67I,SI69V,SR75K,SN76D,SX101F	SA7TSG66A	SC17GSA21G	SC25ASC50G	SG15ASA18TSA19T	SC23AST27ASA33GSG52ASA54G	SW19T		SA7T:SK2M:SK2M,SG66A:SA22T:SA22T	SC17G:SS5R:SS5R,SA21G:ST7A:ST7A	SC25A:SA8E:SA8E,SC50G::	SG15A:SG5S:SG5S,SA18T:SN6Y:SN6F,SA19T:SN6I:SN6F	SC23A::,ST27A:SF9I:SF9I,SA33G:SI11V:SI11V,SG52A:SR17K:SR17K,SA54G:SN18D:SN18D	SW19T:SX6F:SX6F		9	15	75	24	51	24	111	51	31	0.952381		IGHV5-9	IGHJ4	294	317	157	232	256	307	331	442	43	74	0	75	99	150	174	285	336	367	EVMLVESGGGLVKPGGSLKLSCTAS	GFTFSRYA	MSWVRQTPEKRLEWVAT	ISSGGSFT	YYPDSVKGRITVSRDNAKDTLYLQMSSLRSEDTAMYY	CARQEGFYGNPYAMDYW	GQGTSVTVSS	EVKLVESGGGLVKPGGSLKLSCAAS	GFTFSSYT	MSWVRQTPAKRLEWVAT	ISSGGGNT	YYPDSVKGRFTISRDNARNTLYLQMSSLRSEDTAMYY	CARQEGXYGNPYAMDYW	GQGTSVTVSS	SK2M,SA22T	SS5R,ST7A	SA8E	SG5S,SN6F	SF9I,SI11V,SR17K,SN18D	SX6F		TCGTAGAAGTGTCTCA
	FALSE	14		0				2	1816	CAGGTCCAACTGCAGCAGCCTGGGGCTGAACTGGTGAAGCCTGGGGCTTCAGTGAAGGTGTCCTGCAAGGCTTCTGGCTACACCTTCACCAGCTACTGGATGCACTGGGTGAAGCAGAGGCCTGGCCAAGGCCTTGAGTGGATTGGAAGGATTCATCCTTCTGATAGTGATACTAACTACAATCAAAAGTTCAAGGGCAAGGCCACATTGACTGTAGACAAATCCTCCAGCACAGCCTACATGCAGCTCAGCAGCCTGACATCTGAGGACTCTGCGGTCTATTACTGTGCAATAAGTACTGGGACGGATTTTGACTACTGGGGCCAAGGCACCACTCTCACAGTCTCCTCAG	QVQLQQPGAELVKPGASVKVSCKASGYTFTSYWMHWVKQRPGQGLEWIGRIHPSDSDTNYNQKFKGKATLTVDKSSSTAYMQLSSLTSEDSAVYYCAISTGTDFDYWGQGTTLTVSS		CAGGTCCAACTGCAGCAGCCTGGGGCTGAACTGGTGAAGCCTGGGGCTTCAGTGAAGGTGTCCTGCAAGGCTTCTGGCTACACCTTCACCAGCTACTGGATGCACTGGGTGAAGCAGAGGCCTGGCCAAGGCCTTGAGTGGATTGGAAGGATTCATCCTTCTGATAGTGATACTAACTACAATCAAAAGTTCAAGGGCAAGGCCACATTGACTGTAGACAAATCCTCCAGCACAGCCTACATGCAGCTCAGCAGCCTGACATCTGAGGACTCTGCGGTCTATTACTGTGCAATAAGTACTGGGACGGATTTTGACTACTGGGGCCAAGGCACCACTCTCACAGTCTCCTCAG	CAGGTCCAACTGCAGCAGCCTGGGGCTGAACTGGTGAAGCCTGGGGCTTCAGTGAAGGTGTCCTGCAAGGCTTCTGGCTACACCTTCACCAGGTACTGGATGCACTGGGTGAAGCAGAGGCCTGGCCAAGGCCTTGAGTGGATTGGAAGGATTCATCCTTCAAATAGTGATAGTAACTACAATCAAAAGTTCAAGGGCAAGGCCACTTTGACTATAGACAAATCCTCCACCACAGCCTACATGCAGCTCAGCAGCCTGACATCTGAGGACTCTGCGGTCTATTACTGTGCAATAAGTACTGGGACGGATTTTGACTACTGGGGCCAAGGCACCACTCTCACAGCCTCCTCAG	AGTACTGGGACGGAT	TGTGCAATA	TTTGACTACTGG																		0	75	24	51	24	111	36	31																							QVQLQQPGAELVKPGASVKVSCKAS	GYTFTSYW	MHWVKQRPGQGLEWIGR	IHPSDSDT	NYNQKFKGKATLTVDKSSSTAYMQLSSLTSEDSAVYY	CAISTGTDFDYW	GQGTTLTVSS	QVQLQQPGAELVKPGASVKVSCKAS	GYTFTSYW	MHWVKQRPGQGLEWIGR	IHPSDSDT	NYNQKFKGKATLTVDKSSSTAYMQLSSLTSEDSAVYY	CAISTGTDFDYW	GQGTTLTVSS
	FALSE	14		4	0			2	1816	CAGGTCCAACTGCAGCAGCCTGGGGCTGAACTGGTGAAGCCTGGGGCTTCAGTGAAGGTGTCCTGCAAGGCTTCTGGCTACACCTTCACCAGGTACTGGATGCACTGGGTGAAGCAGAGGCCTGGCCAAGGCCTTGAGTGGATTGGAAGGATTCATCCTTCAAATAGTGATAGTAACTACAATCAAAAGTTCAAGGGCAAGGCCACTTTGACTATAGACAAATCCTCCACCACAGCCTACATGCAGCTCAGCAGCCTGACATCTGAGGACTCTGCGGTCTATTACTGTGCAATAAGTACTGGGACGGATTTTGACTACTGGGGCCAAGGCACCACTCTCACAGCCTCCTCAG	QVQLQQPGAELVKPGASVKVSCKASGYTFTRYWMHWVKQRPGQGLEWIGRIHPSNSDSNYNQKFKGKATLTIDKSSTTAYMQLSSLTSEDSAVYYCAISTGTDFDYWGQGTTLTASS	CAGGTCCAACTGCAGCAGCCTGGGGCTGAACTGGTGAAGCCTGGGGCTTCAGTGAAGGTGTCCTGCAAGGCTTCTGGCTACACCTTCACCAGCTACTGGATGCACTGGGTGAAGCAGAGGCCTGGCCAAGGCCTTGAGTGGATTGGAAGGATTCATCCTTCTGATAGTGATACTAACTACAATCAAAAGTTCAAGGGCAAGGCCACATTGACTGTAGACAAATCCTCCAGCACAGCCTACATGCAGCTCAGCAGCCTGACATCTGAGGACTCTGCGGTCTATTACTGTGCAATAAGTACTGGGACGGATTTTGACTACTGGGGCCAAGGCACCACTCTCACAGTCTCCTCAG	CAGGTCCAACTGCAGCAGCCTGGGGCTGAACTGGTGAAGCCTGGGGCTTCAGTGAAGGTGTCCTGCAAGGCTTCTGGCTACACCTTCACCAGCTACTGGATGCACTGGGTGAAGCAGAGGCCTGGCCAAGGCCTTGAGTGGATTGGAAGGATTCATCCTTCTGATAGTGATACTAACTACAATCAAAAGTTCAAGGGCAAGGCCACATTGACTGTAGACAAATCCTCCAGCACAGCCTACATGCAGCTCAGCAGCCTGACATCTGAGGACTCTGCGGTCTATTACTGTGCAATAAGTACTGGGACGGATTTTGACTACTGGGGCCAAGGCACCACTCTCACAGTCTCCTCAG	CAGGTCCAACTGCAGCAGCCTGGGGCTGAACTGGTGAAGCCTGGGGCTTCAGTGAAGGTGTCCTGCAAGGCTTCTGGCTACACCTTCACCAGGTACTGGATGCACTGGGTGAAGCAGAGGCCTGGCCAAGGCCTTGAGTGGATTGGAAGGATTCATCCTTCAAATAGTGATAGTAACTACAATCAAAAGTTCAAGGGCAAGGCCACTTTGACTATAGACAAATCCTCCACCACAGCCTACATGCAGCTCAGCAGCCTGACATCTGAGGACTCTGCGGTCTATTACTGTGCAATAAGTACTGGGACGGATTTTGACTACTGGGGCCAAGGCACCACTCTCACAGCCTCCTCAG	AGTACTGGGACGGAT	TGTGCAATA	TTTGACTACTGG	SC92GST161ASG162ASC172GSA206TSG213ASG229CST343C	SS30R,SD54N,ST57S,SV71I,SS76T,SV114A		SC17G		ST11ASG12ASC22G	SA32TSG39ASG55C		ST22C		SC17G:SS5R:SS5R		ST11A::,SG12A:SD4N:SD4N,SC22G:ST7S:ST7S	SA32T::,SG39A:SV13I:SV13I,SG55C:SS18T:SS18T		ST22C:SV7A:SV7A	0	8	75	24	51	24	111	36	31																							QVQLQQPGAELVKPGASVKVSCKAS	GYTFTRYW	MHWVKQRPGQGLEWIGR	IHPSNSDS	NYNQKFKGKATLTIDKSSTTAYMQLSSLTSEDSAVYY	CAISTGTDFDYW	GQGTTLTASS	QVQLQQPGAELVKPGASVKVSCKAS	GYTFTSYW	MHWVKQRPGQGLEWIGR	IHPSDSDT	NYNQKFKGKATLTVDKSSSTAYMQLSSLTSEDSAVYY	CAISTGTDFDYW	GQGTTLTVSS		SS5R		SD4N,ST7S	SV13I,SS18T		SV7A
BC181_OVA_2.reassigned.clns	TRUE	14	1379	14	4	3	6.11721e-06	2	1816	CAGGTCCAACTGCAGCAGCCTGGGGCTGAACTGGTGAAGCCTGGGGCTTCAGTGAAGGTGTCCTGCAAGGCTTCTGGCTACACCTTCACCAGGTACTGGATGCACTGGGTGAAGCAGAGGCCTGGCCAAGGCCTTGAGTGGATTGGAAGGATTCATCCTTCAAATAGTGAAAGTAACTACAATCAAAAGTTCAAGGGCAAGGCCACTTTGACTATAGACAAATCCTCCACCACAGCCTACTTGCAGCTCAGCAGCCTGACATCTGAGGACTCTGCGGTCTATTACTGTGCATTGAGTACTGGGACGGATTTTGACTACTGGGGCCAAGGCACCACTCTCACACCTTCCTCAG	QVQLQQPGAELVKPGASVKVSCKASGYTFTRYWMHWVKQRPGQGLEWIGRIHPSNSESNYNQKFKGKATLTIDKSSTTAYLQLSSLTSEDSAVYYCALSTGTDFDYWGQGTTLTPSS	CAGGTCCAACTGCAGCAGCCTGGGGCTGAACTGGTGAAGCCTGGGGCTTCAGTGAAGGTGTCCTGCAAGGCTTCTGGCTACACCTTCACCAGGTACTGGATGCACTGGGTGAAGCAGAGGCCTGGCCAAGGCCTTGAGTGGATTGGAAGGATTCATCCTTCAAATAGTGATAGTAACTACAATCAAAAGTTCAAGGGCAAGGCCACTTTGACTATAGACAAATCCTCCACCACAGCCTACATGCAGCTCAGCAGCCTGACATCTGAGGACTCTGCGGTCTATTACTGTGCAATAAGTACTGGGACGGATTTTGACTACTGGGGCCAAGGCACCACTCTCACAGCCTCCTCAG	CAGGTCCAACTGCAGCAGCCTGGGGCTGAACTGGTGAAGCCTGGGGCTTCAGTGAAGGTGTCCTGCAAGGCTTCTGGCTACACCTTCACCAGCTACTGGATGCACTGGGTGAAGCAGAGGCCTGGCCAAGGCCTTGAGTGGATTGGAAGGATTCATCCTTCTGATAGTGATACTAACTACAATCAAAAGTTCAAGGGCAAGGCCACATTGACTGTAGACAAATCCTCCAGCACAGCCTACATGCAGCTCAGCAGCCTGACATCTGAGGACTCTGCGGTCTATTACTGTGCAATAAGTACTGGGACGGATTTTGACTACTGGGGCCAAGGCACCACTCTCACAGTCTCCTCAG	CAGGTCCAACTGCAGCAGCCTGGGGCTGAACTGGTGAAGCCTGGGGCTTCAGTGAAGGTGTCCTGCAAGGCTTCTGGCTACACCTTCACCAGGTACTGGATGCACTGGGTGAAGCAGAGGCCTGGCCAAGGCCTTGAGTGGATTGGAAGGATTCATCCTTCAAATAGTGATAGTAACTACAATCAAAAGTTCAAGGGCAAGGCCACTTTGACTATAGACAAATCCTCCACCACAGCCTACATGCAGCTCAGCAGCCTGACATCTGAGGACTCTGCGGTCTATTACTGTGCAATAAGTACTGGGACGGATTTTGACTACTGGGGCCAAGGCACCACTCTCACAGCCTCCTCAG	AGTACTGGGACGGAT	TGTGCATTG	TTTGACTACTGG	SC92GST161ASG162AST170ASC172GSA206TSG213ASG229CSA240TSA291TSA293GSG342CST343CSC344T	SS30R,SD54N,SD56E,ST57S,SV71I,SS76T,SM80L,SI97L,SV114P		SC17G		ST11ASG12AST20ASC22G	SA32TSG39ASG55CSA66T	SA6TSA8G	SG21CST22CSC23T		SC17G:SS5R:SS5R		ST11A::,SG12A:SD4N:SD4N,ST20A:SD6E:SD6E,SC22G:ST7S:ST7S	SA32T::,SG39A:SV13I:SV13I,SG55C:SS18T:SS18T,SA66T:SM22L:SM22L	SA6T:SI2L:SI2L,SA8G:SI2M:SI2L	SG21C:SV7L:SV7P,ST22C:SV7A:SV7P,SC23T::SV7P	6	14	75	24	51	24	111	36	31	0.969072	IGHG1	IGHV1-74	IGHJ2	291	309	157	232	256	307	331	442	37	68	0	75	99	150	174	285	321	352	QVQLQQPGAELVKPGASVKVSCKAS	GYTFTRYW	MHWVKQRPGQGLEWIGR	IHPSNSES	NYNQKFKGKATLTIDKSSTTAYLQLSSLTSEDSAVYY	CALSTGTDFDYW	GQGTTLTPSS	QVQLQQPGAELVKPGASVKVSCKAS	GYTFTSYW	MHWVKQRPGQGLEWIGR	IHPSDSDT	NYNQKFKGKATLTVDKSSSTAYMQLSSLTSEDSAVYY	CAISTGTDFDYW	GQGTTLTVSS		SS5R		SD4N,SD6E,ST7S	SV13I,SS18T,SM22L	SI2L	SV7P	GCATGCGCAGCTCGAC
BC181_OVA_2.reassigned.clns	TRUE	14	986	15	4	6	1.22344e-05	2	1816	CAGGTCCAACTGCAGCAGCCTGGGGCTGAACTGGTGAAGCCTGGGGCTTCAGTGAAGGTGTCCTGTAAGGCTTCTGGCTACACCTTCACCAGGTACTGGATGCACTGGGTGAAGCAGAGGCCTGGCCAAGGCCTTGAGTGGATTGGAAGGATTCATCCTGCAAATAGTGAGAGTAACTACAATCAAAAGTTCAAGGGCAAGGCCACTTTGACTATAGACAAATCCTCCACCACAGCCTTCATGCAGCTCAGCAGCCTGACATCTGAGGACTCTGCGGTCTATTACTGTGCAATAAGTACTGGGACGGATTTTGACTACTGGGGCCAAGGCACCACTCTCACAGCCTCCTCAG	QVQLQQPGAELVKPGASVKVSCKASGYTFTRYWMHWVKQRPGQGLEWIGRIHPANSESNYNQKFKGKATLTIDKSSTTAFMQLSSLTSEDSAVYYCAISTGTDFDYWGQGTTLTASS	CAGGTCCAACTGCAGCAGCCTGGGGCTGAACTGGTGAAGCCTGGGGCTTCAGTGAAGGTGTCCTGCAAGGCTTCTGGCTACACCTTCACCAGGTACTGGATGCACTGGGTGAAGCAGAGGCCTGGCCAAGGCCTTGAGTGGATTGGAAGGATTCATCCTTCAAATAGTGATAGTAACTACAATCAAAAGTTCAAGGGCAAGGCCACTTTGACTATAGACAAATCCTCCACCACAGCCTACATGCAGCTCAGCAGCCTGACATCTGAGGACTCTGCGGTCTATTACTGTGCAATAAGTACTGGGACGGATTTTGACTACTGGGGCCAAGGCACCACTCTCACAGCCTCCTCAG	CAGGTCCAACTGCAGCAGCCTGGGGCTGAACTGGTGAAGCCTGGGGCTTCAGTGAAGGTGTCCTGCAAGGCTTCTGGCTACACCTTCACCAGCTACTGGATGCACTGGGTGAAGCAGAGGCCTGGCCAAGGCCTTGAGTGGATTGGAAGGATTCATCCTTCTGATAGTGATACTAACTACAATCAAAAGTTCAAGGGCAAGGCCACATTGACTGTAGACAAATCCTCCAGCACAGCCTACATGCAGCTCAGCAGCCTGACATCTGAGGACTCTGCGGTCTATTACTGTGCAATAAGTACTGGGACGGATTTTGACTACTGGGGCCAAGGCACCACTCTCACAGTCTCCTCAG	CAGGTCCAACTGCAGCAGCCTGGGGCTGAACTGGTGAAGCCTGGGGCTTCAGTGAAGGTGTCCTGCAAGGCTTCTGGCTACACCTTCACCAGGTACTGGATGCACTGGGTGAAGCAGAGGCCTGGCCAAGGCCTTGAGTGGATTGGAAGGATTCATCCTTCAAATAGTGATAGTAACTACAATCAAAAGTTCAAGGGCAAGGCCACTTTGACTATAGACAAATCCTCCACCACAGCCTACATGCAGCTCAGCAGCCTGACATCTGAGGACTCTGCGGTCTATTACTGTGCAATAAGTACTGGGACGGATTTTGACTACTGGGGCCAAGGCACCACTCTCACAGCCTCCTCAG	AGTACTGGGACGGAT	TGTGCAATA	TTTGACTACTGG	SC65TSC92GST159GST161ASG162AST170GSC172GSA206TSG213ASG229CSA238TST343C	SS30R,SS53A,SD54N,SD56E,ST57S,SV71I,SS76T,SY79F,SV114A	SC65T	SC17G		ST9GST11ASG12AST20GSC22G	SA32TSG39ASG55CSA64T		ST22C	SC65T::	SC17G:SS5R:SS5R		ST9G:SS3A:SS3A,ST11A::SS3A,SG12A:SD4N:SD4N,ST20G:SD6E:SD6E,SC22G:ST7S:ST7S	SA32T::,SG39A:SV13I:SV13I,SG55C:SS18T:SS18T,SA64T:SY21F:SY21F		ST22C:SV7A:SV7A	4	12	75	24	51	24	111	36	31	0.962585	IGHG1	IGHV1-74	IGHJ2	294	309	157	232	256	307	331	442	37	68	0	75	99	150	174	285	321	352	QVQLQQPGAELVKPGASVKVSCKAS	GYTFTRYW	MHWVKQRPGQGLEWIGR	IHPANSES	NYNQKFKGKATLTIDKSSTTAFMQLSSLTSEDSAVYY	CAISTGTDFDYW	GQGTTLTASS	QVQLQQPGAELVKPGASVKVSCKAS	GYTFTSYW	MHWVKQRPGQGLEWIGR	IHPSDSDT	NYNQKFKGKATLTVDKSSSTAYMQLSSLTSEDSAVYY	CAISTGTDFDYW	GQGTTLTVSS		SS5R		SS3A,SD4N,SD6E,ST7S	SV13I,SS18T,SY21F		SV7A	cant_count_need_to_be_split
	FALSE	15		0				2	360202	CAGGTCCAGCTGAAGCAGTCTGGGGCTGAGCTGGTGAGGCCTGGGGCTTCAGTGAAGCTGTCCTGCAAGGCTTCTGGCTACACTTTCACTGACTACTATATAAACTGGGTGAAGCAGAGGCCTGGACAGGGACTTGAGTGGATTGCAAGGATTTATCCTGGAAGTGGTAATACTTACTACAATGAGAAGTTCAAGGGCAAGGCCACACTGACTGCAGAAAAATCCTCCAGCACTGCCTACATGCAGCTCAGCAGCCTGACATCTGAGGACTCTGCTGTCTATTTCTGTGCAAGAGGGCAAGGTATTAGTTTTGACTACTGGGGCCAAGGCACCACTCTCACAGTCTCCTCAG	QVQLKQSGAELVRPGASVKLSCKASGYTFTDYYINWVKQRPGQGLEWIARIYPGSGNTYYNEKFKGKATLTAEKSSSTAYMQLSSLTSEDSAVYFCARGQGISFDYWGQGTTLTVSS		CAGGTCCAGCTGAAGCAGTCTGGGGCTGAGCTGGTGAGGCCTGGGGCTTCAGTGAAGCTGTCCTGCAAGGCTTCTGGCTACACTTTCACTGACTACTATATAAACTGGGTGAAGCAGAGGCCTGGACAGGGACTTGAGTGGATTGCAAGGATTTATCCTGGAAGTGGTAATACTTACTACAATGAGAAGTTCAAGGGCAAGGCCACACTGACTGCAGAAAAATCCTCCAGCACTGCCTACATGCAGCTCAGCAGCCTGACATCTGAGGACTCTGCTGTCTATTTCTGTGCAAGAGGGCAAGGTATTAGTTTTGACTACTGGGGCCAAGGCACCACTCTCACAGTCTCCTCAG	CAGGTCCAGCTGAAGCAGTCTGGGGCTGAGCTGGTGAGGCCTGGGGCTTCAGTGAAGCTGTCCTGCAAGGCTTCTGGCTACAGTTTCACTGACTACTATATAAATTGGGTGAAGCAGAGGCCTGGACAGGGACTTCAGTGGATTGCAAGGATTTATCCTGGAAGTGGTAATACTTACTACATTGAGAAGTTCAAGGGCAAGGCCACACTGACTGCAGAAAAATCCTCCACCACTGCCTACATGCAGCTCAGCAGCCTGACATCTGAGGACTCTGCTGTCTATTTCTGTGCAAGAGGGCAAGGTATTAGTTTTGACTACTGGGGCCAAGGCACCACTCTCACAGTCTCCTCAG	GGGCAAGGTATTAGT	TGTGCAAGA	TTTGACTACTGG																		0	75	24	51	24	111	36	31																							QVQLKQSGAELVRPGASVKLSCKAS	GYTFTDYY	INWVKQRPGQGLEWIAR	IYPGSGNT	YYNEKFKGKATLTAEKSSSTAYMQLSSLTSEDSAVYF	CARGQGISFDYW	GQGTTLTVSS	QVQLKQSGAELVRPGASVKLSCKAS	GYTFTDYY	INWVKQRPGQGLEWIAR	IYPGSGNT	YYNEKFKGKATLTAEKSSSTAYMQLSSLTSEDSAVYF	CARGQGISFDYW	GQGTTLTVSS
	FALSE	15		4	0			2	360202	CAGGTCCAGCTGAAGCAGTCTGGGGCTGAGCTGGTGAGGCCTGGGGCTTCAGTGAAGCTGTCCTGCAAGGCTTCTGGCTACAGTTTCACTGACTACTATATAAATTGGGTGAAGCAGAGGCCTGGACAGGGACTTCAGTGGATTGCAAGGATTTATCCTGGAAGTGGTAATACTTACTACATTGAGAAGTTCAAGGGCAAGGCCACACTGACTGCAGAAAAATCCTCCACCACTGCCTACATGCAGCTCAGCAGCCTGACATCTGAGGACTCTGCTGTCTATTTCTGTGCAAGAGGGCAAGGTATTAGTTTTGACTACTGGGGCCAAGGCACCACTCTCACAGTCTCCTCAG	QVQLKQSGAELVRPGASVKLSCKASGYSFTDYYINWVKQRPGQGLQWIARIYPGSGNTYYIEKFKGKATLTAEKSSTTAYMQLSSLTSEDSAVYFCARGQGISFDYWGQGTTLTVSS	CAGGTCCAGCTGAAGCAGTCTGGGGCTGAGCTGGTGAGGCCTGGGGCTTCAGTGAAGCTGTCCTGCAAGGCTTCTGGCTACACTTTCACTGACTACTATATAAACTGGGTGAAGCAGAGGCCTGGACAGGGACTTGAGTGGATTGCAAGGATTTATCCTGGAAGTGGTAATACTTACTACAATGAGAAGTTCAAGGGCAAGGCCACACTGACTGCAGAAAAATCCTCCAGCACTGCCTACATGCAGCTCAGCAGCCTGACATCTGAGGACTCTGCTGTCTATTTCTGTGCAAGAGGGCAAGGTATTAGTTTTGACTACTGGGGCCAAGGCACCACTCTCACAGTCTCCTCAG	CAGGTCCAGCTGAAGCAGTCTGGGGCTGAGCTGGTGAGGCCTGGGGCTTCAGTGAAGCTGTCCTGCAAGGCTTCTGGCTACACTTTCACTGACTACTATATAAACTGGGTGAAGCAGAGGCCTGGACAGGGACTTGAGTGGATTGCAAGGATTTATCCTGGAAGTGGTAATACTTACTACAATGAGAAGTTCAAGGGCAAGGCCACACTGACTGCAGAAAAATCCTCCAGCACTGCCTACATGCAGCTCAGCAGCCTGACATCTGAGGACTCTGCTGTCTATTTCTGTGCAAGAGGGCAAGGTATTAGTTTTGACTACTGGGGCCAAGGCACCACTCTCACAGTCTCCTCAG	CAGGTCCAGCTGAAGCAGTCTGGGGCTGAGCTGGTGAGGCCTGGGGCTTCAGTGAAGCTGTCCTGCAAGGCTTCTGGCTACAGTTTCACTGACTACTATATAAATTGGGTGAAGCAGAGGCCTGGACAGGGACTTCAGTGGATTGCAAGGATTTATCCTGGAAGTGGTAATACTTACTACATTGAGAAGTTCAAGGGCAAGGCCACACTGACTGCAGAAAAATCCTCCACCACTGCCTACATGCAGCTCAGCAGCCTGACATCTGAGGACTCTGCTGTCTATTTCTGTGCAAGAGGGCAAGGTATTAGTTTTGACTACTGGGGCCAAGGCACCACTCTCACAGTCTCCTCAG	GGGCAAGGTATTAGT	TGTGCAAGA	TTTGACTACTGG	SC82GSC104TSG135CSA181TSG229C	ST27S,SE45Q,SN60I,SS76T		SC7G	SC5TSG36C		SA7TSG55C				SC7G:ST2S:ST2S	SC5T::,SG36C:SE12Q:SE12Q		SA7T:SN2I:SN2I,SG55C:SS18T:SS18T			0	5	75	24	51	24	111	36	31																							QVQLKQSGAELVRPGASVKLSCKAS	GYSFTDYY	INWVKQRPGQGLQWIAR	IYPGSGNT	YYIEKFKGKATLTAEKSSTTAYMQLSSLTSEDSAVYF	CARGQGISFDYW	GQGTTLTVSS	QVQLKQSGAELVRPGASVKLSCKAS	GYTFTDYY	INWVKQRPGQGLEWIAR	IYPGSGNT	YYNEKFKGKATLTAEKSSSTAYMQLSSLTSEDSAVYF	CARGQGISFDYW	GQGTTLTVSS		ST2S	SE12Q		SN2I,SS18T
BC181_OVA_2.reassigned.clns	TRUE	15	58	14	4	898	0.00183108	2	360202	CAGGTCCAGCTGAAGCAGTCTGGGGCTGAGCTGGTGAGGCCTGGGGCTTCAGTGAAGCTGTCCTGCAAGGCTTCTGGCTACAGTTTCACTGACTATTATATAAATTGGGTGAAGCAGAGGCCTGGACAGGGACTTCAGTGGATTGCAAGGATTTATCCTGGAAGTGGTAATACTTACTACATTGAGAAGTTCAAGGGCAAGGCCACACTGACTGCAGAAAAATCCTCCACCACTGCCTACATGCAGCTCAGCAGCCTGACATCTGAGGACTCTGCTGTCTATTTCTGTGCAAGAGGGCAAGGTATTAGTTTTGACTACTGGGGCCAAGGCACCACTCTCACAGTCTCCTCAG	QVQLKQSGAELVRPGASVKLSCKASGYSFTDYYINWVKQRPGQGLQWIARIYPGSGNTYYIEKFKGKATLTAEKSSTTAYMQLSSLTSEDSAVYFCARGQGISFDYWGQGTTLTVSS	CAGGTCCAGCTGAAGCAGTCTGGGGCTGAGCTGGTGAGGCCTGGGGCTTCAGTGAAGCTGTCCTGCAAGGCTTCTGGCTACAGTTTCACTGACTACTATATAAATTGGGTGAAGCAGAGGCCTGGACAGGGACTTCAGTGGATTGCAAGGATTTATCCTGGAAGTGGTAATACTTACTACATTGAGAAGTTCAAGGGCAAGGCCACACTGACTGCAGAAAAATCCTCCACCACTGCCTACATGCAGCTCAGCAGCCTGACATCTGAGGACTCTGCTGTCTATTTCTGTGCAAGAGGGCAAGGTATTAGTTTTGACTACTGGGGCCAAGGCACCACTCTCACAGTCTCCTCAG	CAGGTCCAGCTGAAGCAGTCTGGGGCTGAGCTGGTGAGGCCTGGGGCTTCAGTGAAGCTGTCCTGCAAGGCTTCTGGCTACACTTTCACTGACTACTATATAAACTGGGTGAAGCAGAGGCCTGGACAGGGACTTGAGTGGATTGCAAGGATTTATCCTGGAAGTGGTAATACTTACTACAATGAGAAGTTCAAGGGCAAGGCCACACTGACTGCAGAAAAATCCTCCAGCACTGCCTACATGCAGCTCAGCAGCCTGACATCTGAGGACTCTGCTGTCTATTTCTGTGCAAGAGGGCAAGGTATTAGTTTTGACTACTGGGGCCAAGGCACCACTCTCACAGTCTCCTCAG	CAGGTCCAGCTGAAGCAGTCTGGGGCTGAGCTGGTGAGGCCTGGGGCTTCAGTGAAGCTGTCCTGCAAGGCTTCTGGCTACAGTTTCACTGACTACTATATAAATTGGGTGAAGCAGAGGCCTGGACAGGGACTTCAGTGGATTGCAAGGATTTATCCTGGAAGTGGTAATACTTACTACATTGAGAAGTTCAAGGGCAAGGCCACACTGACTGCAGAAAAATCCTCCACCACTGCCTACATGCAGCTCAGCAGCCTGACATCTGAGGACTCTGCTGTCTATTTCTGTGCAAGAGGGCAAGGTATTAGTTTTGACTACTGGGGCCAAGGCACCACTCTCACAGTCTCCTCAG	GGGCAAGGTATTAGT	TGTGCAAGA	TTTGACTACTGG	SC82GSC95TSC104TSG135CSA181TSG229C	ST27S,SE45Q,SN60I,SS76T		SC7GSC20T	SC5TSG36C		SA7TSG55C				SC7G:ST2S:ST2S,SC20T::	SC5T::,SG36C:SE12Q:SE12Q		SA7T:SN2I:SN2I,SG55C:SS18T:SS18T			1	6	75	24	51	24	111	36	31	0.979592	IGHG1	IGHV1-76	IGHJ2	294	309	157	232	256	307	331	442	37	68	0	75	99	150	174	285	321	352	QVQLKQSGAELVRPGASVKLSCKAS	GYSFTDYY	INWVKQRPGQGLQWIAR	IYPGSGNT	YYIEKFKGKATLTAEKSSTTAYMQLSSLTSEDSAVYF	CARGQGISFDYW	GQGTTLTVSS	QVQLKQSGAELVRPGASVKLSCKAS	GYTFTDYY	INWVKQRPGQGLEWIAR	IYPGSGNT	YYNEKFKGKATLTAEKSSSTAYMQLSSLTSEDSAVYF	CARGQGISFDYW	GQGTTLTVSS		ST2S	SE12Q		SN2I,SS18T			cant_count_need_to_be_split
BC181_OVA_2.reassigned.clns	TRUE	15	59	15	4	1051	0.00214306	2	360202	CAGGTCCAGTTGAAGCAGTCTGGGGCTGAGCTGGTGAGGCCTGGGGCTTCAGTGAAGCTGTCCTGCAAGGCTTCTGGCTACAGTTTCACTGACTACTATATAAATTGGGTGAAGCAGAGGCCTGGACAGGGACTTCAGTGGATTGCAAGGATTTATCCTGGAAGTGGTAATACTTACTACATTGAGAAGTTCAAGGGCAAGGCCACACTGACTGCAGAAAAATCCTCCACCACTGCCTACATGCAGCTCAGCAGCCTGACATCTGAGGACTCTGCTGTCTATTTCTGTGCAAGAGGGCAAGGTATTAGTTTTGACTACTGGGGCCAAGGCACCACTCTCACAGTCTCCTCAG	QVQLKQSGAELVRPGASVKLSCKASGYSFTDYYINWVKQRPGQGLQWIARIYPGSGNTYYIEKFKGKATLTAEKSSTTAYMQLSSLTSEDSAVYFCARGQGISFDYWGQGTTLTVSS	CAGGTCCAGCTGAAGCAGTCTGGGGCTGAGCTGGTGAGGCCTGGGGCTTCAGTGAAGCTGTCCTGCAAGGCTTCTGGCTACAGTTTCACTGACTACTATATAAATTGGGTGAAGCAGAGGCCTGGACAGGGACTTCAGTGGATTGCAAGGATTTATCCTGGAAGTGGTAATACTTACTACATTGAGAAGTTCAAGGGCAAGGCCACACTGACTGCAGAAAAATCCTCCACCACTGCCTACATGCAGCTCAGCAGCCTGACATCTGAGGACTCTGCTGTCTATTTCTGTGCAAGAGGGCAAGGTATTAGTTTTGACTACTGGGGCCAAGGCACCACTCTCACAGTCTCCTCAG	CAGGTCCAGCTGAAGCAGTCTGGGGCTGAGCTGGTGAGGCCTGGGGCTTCAGTGAAGCTGTCCTGCAAGGCTTCTGGCTACACTTTCACTGACTACTATATAAACTGGGTGAAGCAGAGGCCTGGACAGGGACTTGAGTGGATTGCAAGGATTTATCCTGGAAGTGGTAATACTTACTACAATGAGAAGTTCAAGGGCAAGGCCACACTGACTGCAGAAAAATCCTCCAGCACTGCCTACATGCAGCTCAGCAGCCTGACATCTGAGGACTCTGCTGTCTATTTCTGTGCAAGAGGGCAAGGTATTAGTTTTGACTACTGGGGCCAAGGCACCACTCTCACAGTCTCCTCAG	CAGGTCCAGCTGAAGCAGTCTGGGGCTGAGCTGGTGAGGCCTGGGGCTTCAGTGAAGCTGTCCTGCAAGGCTTCTGGCTACAGTTTCACTGACTACTATATAAATTGGGTGAAGCAGAGGCCTGGACAGGGACTTCAGTGGATTGCAAGGATTTATCCTGGAAGTGGTAATACTTACTACATTGAGAAGTTCAAGGGCAAGGCCACACTGACTGCAGAAAAATCCTCCACCACTGCCTACATGCAGCTCAGCAGCCTGACATCTGAGGACTCTGCTGTCTATTTCTGTGCAAGAGGGCAAGGTATTAGTTTTGACTACTGGGGCCAAGGCACCACTCTCACAGTCTCCTCAG	GGGCAAGGTATTAGT	TGTGCAAGA	TTTGACTACTGG	SC9TSC82GSC104TSG135CSA181TSG229C	ST27S,SE45Q,SN60I,SS76T	SC9T	SC7G	SC5TSG36C		SA7TSG55C			SC9T::	SC7G:ST2S:ST2S	SC5T::,SG36C:SE12Q:SE12Q		SA7T:SN2I:SN2I,SG55C:SS18T:SS18T			1	6	75	24	51	24	111	36	31	0.979592	IGHG1	IGHV1-76	IGHJ2	294	309	157	232	256	307	331	442	37	68	0	75	99	150	174	285	321	352	QVQLKQSGAELVRPGASVKLSCKAS	GYSFTDYY	INWVKQRPGQGLQWIAR	IYPGSGNT	YYIEKFKGKATLTAEKSSTTAYMQLSSLTSEDSAVYF	CARGQGISFDYW	GQGTTLTVSS	QVQLKQSGAELVRPGASVKLSCKAS	GYTFTDYY	INWVKQRPGQGLEWIAR	IYPGSGNT	YYNEKFKGKATLTAEKSSSTAYMQLSSLTSEDSAVYF	CARGQGISFDYW	GQGTTLTVSS		ST2S	SE12Q		SN2I,SS18T			GTCTTCGTCCGTCATC
	FALSE	16		0				2	2535	CAGGTCCAGCTGAAGCAGTCTGGGGCTGAGCTGGTGAGGCCTGGGGCTTCAGTGAAGCTGTCCTGCAAGGCTTCTGGCTACACTTTCACTGACTACTATATAAACTGGGTGAAGCAGAGGCCTGGACAGGGACTTGAGTGGATTGCAAGGATTTATCCTGGAAGTGGTAATACTTACTACAATGAGAAGTTCAAGGGCAAGGCCACACTGACTGCAGAAAAATCCTCCAGCACTGCCTACATGCAGCTCAGCAGCCTGACATCTGAGGACTCTGCTGTCTATTTCTGTGCAAGGGGGGACGGGGCCTGGTTTGCTTACTGGGGCCAAGGGACTCTGGTCACTGTCTCTGCAG	QVQLKQSGAELVRPGASVKLSCKASGYTFTDYYINWVKQRPGQGLEWIARIYPGSGNTYYNEKFKGKATLTAEKSSSTAYMQLSSLTSEDSAVYFCARGDGAWFAYWGQGTLVTVSA		CAGGTCCAGCTGAAGCAGTCTGGGGCTGAGCTGGTGAGGCCTGGGGCTTCAGTGAAGCTGTCCTGCAAGGCTTCTGGCTACACTTTCACTGACTACTATATAAACTGGGTGAAGCAGAGGCCTGGACAGGGACTTGAGTGGATTGCAAGGATTTATCCTGGAAGTGGTAATACTTACTACAATGAGAAGTTCAAGGGCAAGGCCACACTGACTGCAGAAAAATCCTCCAGCACTGCCTACATGCAGCTCAGCAGCCTGACATCTGAGGACTCTGCTGTCTATTTCTGTGCAAGGGGGGACGGGGCCTGGTTTGCTTACTGGGGCCAAGGGACTCTGGTCACTGTCTCTGCAG	CAGGTCCAGCTTAAGCAGTCTGGGGCTGAACTGGTGAGGCCTGGGGCTTCAGTGAAGCTGTCCTGCAAGGCTTCTGGCTACACTTTCACTGACTCCTATATAAACTGGGTGAAGCAGAGGCCTGGACAGGGACTTGAGTGGATTGCAAGGATTTATCCTGGAAGTGGTAATACTTACTACAATGAACAGTTCAAGGGCAAGGCCACACTGACTGCAGAAAAATCCTCCAGCGTTGCCTACATGCAGCTCAGCAGCCTGACATCTGAGGACTCTGCTGTCTATTTCTGTGCAAGGGGGGACGGGGCCTGGTTTGCTTACTGGGGCCAAGGGACTCTGGTCACTGTCTCTGCAG	GGGGGACGG	TGTGCAAG	GGCCTGGTTTGCTTACTGG																		0	75	24	51	24	111	36	31																							QVQLKQSGAELVRPGASVKLSCKAS	GYTFTDYY	INWVKQRPGQGLEWIAR	IYPGSGNT	YYNEKFKGKATLTAEKSSSTAYMQLSSLTSEDSAVYF	CARGDGAWFAYW	GQGTLVTVSA	QVQLKQSGAELVRPGASVKLSCKAS	GYTFTDYY	INWVKQRPGQGLEWIAR	IYPGSGNT	YYNEKFKGKATLTAEKSSSTAYMQLSSLTSEDSAVYF	CARGDGAWFAYW	GQGTLVTVSA
	FALSE	16		4	0			2	2535	CAGGTCCAGCTTAAGCAGTCTGGGGCTGAACTGGTGAGGCCTGGGGCTTCAGTGAAGCTGTCCTGCAAGGCTTCTGGCTACACTTTCACTGACTCCTATATAAACTGGGTGAAGCAGAGGCCTGGACAGGGACTTGAGTGGATTGCAAGGATTTATCCTGGAAGTGGTAATACTTACTACAATGAACAGTTCAAGGGCAAGGCCACACTGACTGCAGAAAAATCCTCCAGCGTTGCCTACATGCAGCTCAGCAGCCTGACATCTGAGGACTCTGCTGTCTATTTCTGTGCAAGGGGGGACGGGGCCTGGTTTGCTTACTGGGGCCAAGGGACTCTGGTCACTGTCTCTGCAG	QVQLKQSGAELVRPGASVKLSCKASGYTFTDSYINWVKQRPGQGLEWIARIYPGSGNTYYNEQFKGKATLTAEKSSSVAYMQLSSLTSEDSAVYFCARGDGAWFAYWGQGTLVTVSA	CAGGTCCAGCTGAAGCAGTCTGGGGCTGAGCTGGTGAGGCCTGGGGCTTCAGTGAAGCTGTCCTGCAAGGCTTCTGGCTACACTTTCACTGACTACTATATAAACTGGGTGAAGCAGAGGCCTGGACAGGGACTTGAGTGGATTGCAAGGATTTATCCTGGAAGTGGTAATACTTACTACAATGAGAAGTTCAAGGGCAAGGCCACACTGACTGCAGAAAAATCCTCCAGCACTGCCTACATGCAGCTCAGCAGCCTGACATCTGAGGACTCTGCTGTCTATTTCTGTGCAAGGGGGGACGGGGCCTGGTTTGCTTACTGGGGCCAAGGGACTCTGGTCACTGTCTCTGCAG	CAGGTCCAGCTGAAGCAGTCTGGGGCTGAGCTGGTGAGGCCTGGGGCTTCAGTGAAGCTGTCCTGCAAGGCTTCTGGCTACACTTTCACTGACTACTATATAAACTGGGTGAAGCAGAGGCCTGGACAGGGACTTGAGTGGATTGCAAGGATTTATCCTGGAAGTGGTAATACTTACTACAATGAGAAGTTCAAGGGCAAGGCCACACTGACTGCAGAAAAATCCTCCAGCACTGCCTACATGCAGCTCAGCAGCCTGACATCTGAGGACTCTGCTGTCTATTTCTGTGCAAGGGGGGACGGGGCCTGGTTTGCTTACTGGGGCCAAGGGACTCTGGTCACTGTCTCTGCAG	CAGGTCCAGCTTAAGCAGTCTGGGGCTGAACTGGTGAGGCCTGGGGCTTCAGTGAAGCTGTCCTGCAAGGCTTCTGGCTACACTTTCACTGACTCCTATATAAACTGGGTGAAGCAGAGGCCTGGACAGGGACTTGAGTGGATTGCAAGGATTTATCCTGGAAGTGGTAATACTTACTACAATGAACAGTTCAAGGGCAAGGCCACACTGACTGCAGAAAAATCCTCCAGCGTTGCCTACATGCAGCTCAGCAGCCTGACATCTGAGGACTCTGCTGTCTATTTCTGTGCAAGGGGGGACGGGGCCTGGTTTGCTTACTGGGGCCAAGGGACTCTGGTCACTGTCTCTGCAG	GGGGGACGG	TGTGCAAG	GGCCTGGTTTGCTTACTGG	SG11TSG29ASA94CSG185ASA186CSA231GSC232T	SY31S,SK62Q,ST77V	SG11TSG29A	SA19C			SG11ASA12CSA57GSC58T			SG11T::,SG29A::	SA19C:SY6S:SY6S			SG11A::,SA12C:SK4Q:SK4Q,SA57G:ST19A:ST19V,SC58T:ST19I:ST19V			0	7	75	24	51	24	111	36	31																							QVQLKQSGAELVRPGASVKLSCKAS	GYTFTDSY	INWVKQRPGQGLEWIAR	IYPGSGNT	YYNEQFKGKATLTAEKSSSVAYMQLSSLTSEDSAVYF	CARGDGAWFAYW	GQGTLVTVSA	QVQLKQSGAELVRPGASVKLSCKAS	GYTFTDYY	INWVKQRPGQGLEWIAR	IYPGSGNT	YYNEKFKGKATLTAEKSSSTAYMQLSSLTSEDSAVYF	CARGDGAWFAYW	GQGTLVTVSA		SY6S			SK4Q,ST19V
BC181_OVA_2.reassigned.clns	TRUE	16	588	14	4	7	1.42735e-05	2	2535	CAGGTCCAGCTTAAGCAGTCTGGGGCTGAACTGGTGAGGCCTGGGGCTTCAGTGAAGCTGTCCTGCAAGGCTTCTGGCTACACTTTCACTGACTCCTATATAAACTGGGTGAAGCAGAGGCCTGGACAGGGACTTGAGTGGATTGCAAGGATTTATCCTGGAAGTGGTAATACTTACTACAATGAACAGTTCAAGGACAAGGCCACACTGACTGCAGAAAAATCCTCCAGCGTTGCCTACATGCAGCTCAGCAGTCTGACATCTGAGGACTCTGCTGTCTATTTCTGTGCAAGGGGGGACGGGGCCTGGTTTGCTTACTGGGGCCAAGGGACTCTGGTCACTGTCTCTGCAG	QVQLKQSGAELVRPGASVKLSCKASGYTFTDSYINWVKQRPGQGLEWIARIYPGSGNTYYNEQFKDKATLTAEKSSSVAYMQLSSLTSEDSAVYFCARGDGAWFAYWGQGTLVTVSA	CAGGTCCAGCTTAAGCAGTCTGGGGCTGAACTGGTGAGGCCTGGGGCTTCAGTGAAGCTGTCCTGCAAGGCTTCTGGCTACACTTTCACTGACTCCTATATAAACTGGGTGAAGCAGAGGCCTGGACAGGGACTTGAGTGGATTGCAAGGATTTATCCTGGAAGTGGTAATACTTACTACAATGAACAGTTCAAGGGCAAGGCCACACTGACTGCAGAAAAATCCTCCAGCGTTGCCTACATGCAGCTCAGCAGCCTGACATCTGAGGACTCTGCTGTCTATTTCTGTGCAAGGGGGGACGGGGCCTGGTTTGCTTACTGGGGCCAAGGGACTCTGGTCACTGTCTCTGCAG	CAGGTCCAGCTGAAGCAGTCTGGGGCTGAGCTGGTGAGGCCTGGGGCTTCAGTGAAGCTGTCCTGCAAGGCTTCTGGCTACACTTTCACTGACTACTATATAAACTGGGTGAAGCAGAGGCCTGGACAGGGACTTGAGTGGATTGCAAGGATTTATCCTGGAAGTGGTAATACTTACTACAATGAGAAGTTCAAGGGCAAGGCCACACTGACTGCAGAAAAATCCTCCAGCACTGCCTACATGCAGCTCAGCAGCCTGACATCTGAGGACTCTGCTGTCTATTTCTGTGCAAGGGGGGACGGGGCCTGGTTTGCTTACTGGGGCCAAGGGACTCTGGTCACTGTCTCTGCAG	CAGGTCCAGCTTAAGCAGTCTGGGGCTGAACTGGTGAGGCCTGGGGCTTCAGTGAAGCTGTCCTGCAAGGCTTCTGGCTACACTTTCACTGACTCCTATATAAACTGGGTGAAGCAGAGGCCTGGACAGGGACTTGAGTGGATTGCAAGGATTTATCCTGGAAGTGGTAATACTTACTACAATGAACAGTTCAAGGGCAAGGCCACACTGACTGCAGAAAAATCCTCCAGCGTTGCCTACATGCAGCTCAGCAGCCTGACATCTGAGGACTCTGCTGTCTATTTCTGTGCAAGGGGGGACGGGGCCTGGTTTGCTTACTGGGGCCAAGGGACTCTGGTCACTGTCTCTGCAG	GGGGGACGG	TGTGCAAG	GGCCTGGTTTGCTTACTGG	SG11TSG29ASA94CSG185ASA186CSG196ASA231GSC232TSC254T	SY31S,SK62Q,SG65D,ST77V	SG11TSG29A	SA19C			SG11ASA12CSG22ASA57GSC58TSC80T			SG11T::,SG29A::	SA19C:SY6S:SY6S			SG11A::,SA12C:SK4Q:SK4Q,SG22A:SG7D:SG7D,SA57G:ST19A:ST19V,SC58T:ST19I:ST19V,SC80T::			2	9	75	24	51	24	111	36	31	0.969283	IGHG1	IGHV1-76	IGHJ3	293	302	157	232	256	307	331	442	37	68	0	75	99	150	174	285	321	352	QVQLKQSGAELVRPGASVKLSCKAS	GYTFTDSY	INWVKQRPGQGLEWIAR	IYPGSGNT	YYNEQFKDKATLTAEKSSSVAYMQLSSLTSEDSAVYF	CARGDGAWFAYW	GQGTLVTVSA	QVQLKQSGAELVRPGASVKLSCKAS	GYTFTDYY	INWVKQRPGQGLEWIAR	IYPGSGNT	YYNEKFKGKATLTAEKSSSTAYMQLSSLTSEDSAVYF	CARGDGAWFAYW	GQGTLVTVSA		SY6S			SK4Q,SG7D,ST19V			cant_count_need_to_be_split
BC181_OVA_2.reassigned.clns	TRUE	16	589	15	4	6	1.22344e-05	2	2535	CAGGTCCAGCTTAAGCAGTCTGGGGCTGAACTGGTGAGGCCTGGGGCTTCAGTGAAGCTGTCCTGCAAGGCTTCTGGCTACAGTTTCACTGACTCCTATATAAACTGGGTGAAGCAGAGGCCTGGACAGGGACTTGAGTGGATTGCAAGGATTTATCCTGGAAGTGGTAATACTTACTACAATGAACAGTTCAAGGGCAAGGCCACACTGACTGCAGAAAAATCCTCCAGCGTTGCCTACATGCAGCTCAGTAGCCTGACATCTGAGGACTCTGCTGTCTATTTCTGTGCAAGGGGGGACGGGGCCTGGTTTGCTTACTGGGGCCAAGGGACTCTGGTCACTGTCTCTGCAG	QVQLKQSGAELVRPGASVKLSCKASGYSFTDSYINWVKQRPGQGLEWIARIYPGSGNTYYNEQFKGKATLTAEKSSSVAYMQLSSLTSEDSAVYFCARGDGAWFAYWGQGTLVTVSA	CAGGTCCAGCTTAAGCAGTCTGGGGCTGAACTGGTGAGGCCTGGGGCTTCAGTGAAGCTGTCCTGCAAGGCTTCTGGCTACACTTTCACTGACTCCTATATAAACTGGGTGAAGCAGAGGCCTGGACAGGGACTTGAGTGGATTGCAAGGATTTATCCTGGAAGTGGTAATACTTACTACAATGAACAGTTCAAGGGCAAGGCCACACTGACTGCAGAAAAATCCTCCAGCGTTGCCTACATGCAGCTCAGCAGCCTGACATCTGAGGACTCTGCTGTCTATTTCTGTGCAAGGGGGGACGGGGCCTGGTTTGCTTACTGGGGCCAAGGGACTCTGGTCACTGTCTCTGCAG	CAGGTCCAGCTGAAGCAGTCTGGGGCTGAGCTGGTGAGGCCTGGGGCTTCAGTGAAGCTGTCCTGCAAGGCTTCTGGCTACACTTTCACTGACTACTATATAAACTGGGTGAAGCAGAGGCCTGGACAGGGACTTGAGTGGATTGCAAGGATTTATCCTGGAAGTGGTAATACTTACTACAATGAGAAGTTCAAGGGCAAGGCCACACTGACTGCAGAAAAATCCTCCAGCACTGCCTACATGCAGCTCAGCAGCCTGACATCTGAGGACTCTGCTGTCTATTTCTGTGCAAGGGGGGACGGGGCCTGGTTTGCTTACTGGGGCCAAGGGACTCTGGTCACTGTCTCTGCAG	CAGGTCCAGCTTAAGCAGTCTGGGGCTGAACTGGTGAGGCCTGGGGCTTCAGTGAAGCTGTCCTGCAAGGCTTCTGGCTACACTTTCACTGACTCCTATATAAACTGGGTGAAGCAGAGGCCTGGACAGGGACTTGAGTGGATTGCAAGGATTTATCCTGGAAGTGGTAATACTTACTACAATGAACAGTTCAAGGGCAAGGCCACACTGACTGCAGAAAAATCCTCCAGCGTTGCCTACATGCAGCTCAGCAGCCTGACATCTGAGGACTCTGCTGTCTATTTCTGTGCAAGGGGGGACGGGGCCTGGTTTGCTTACTGGGGCCAAGGGACTCTGGTCACTGTCTCTGCAG	GGGGGACGG	TGTGCAAG	GGCCTGGTTTGCTTACTGG	SG11TSG29ASC82GSA94CSG185ASA186CSA231GSC232TSC251T	ST27S,SY31S,SK62Q,ST77V	SG11TSG29A	SC7GSA19C			SG11ASA12CSA57GSC58TSC77T			SG11T::,SG29A::	SC7G:ST2S:ST2S,SA19C:SY6S:SY6S			SG11A::,SA12C:SK4Q:SK4Q,SA57G:ST19A:ST19V,SC58T:ST19I:ST19V,SC77T::			2	9	75	24	51	24	111	36	31	0.969283	IGHG1	IGHV1-76	IGHJ3	293	302	157	232	256	307	331	442	37	68	0	75	99	150	174	285	321	352	QVQLKQSGAELVRPGASVKLSCKAS	GYSFTDSY	INWVKQRPGQGLEWIAR	IYPGSGNT	YYNEQFKGKATLTAEKSSSVAYMQLSSLTSEDSAVYF	CARGDGAWFAYW	GQGTLVTVSA	QVQLKQSGAELVRPGASVKLSCKAS	GYTFTDYY	INWVKQRPGQGLEWIAR	IYPGSGNT	YYNEKFKGKATLTAEKSSSTAYMQLSSLTSEDSAVYF	CARGDGAWFAYW	GQGTLVTVSA		ST2S,SY6S			SK4Q,ST19V			GACCAATGTCGTTGTA
	FALSE	17		0				3	6529	GACATCCAGATGACCCAGTCTCCATCCTCCTTATCTGCCTCTCTGGGAGAAAGAGTCAGTCTCACTTGTCGGGCAAGTCAGGAAATTAGTGGTTACTTAAGCTGGCTTCAGCAGAAACCAGATGGAACTATTAAACGCCTGATCTACGCCGCATCCACTTTAGATTCTGGTGTCCCAAAAAGGTTCAGTGGCAGTAGGTCTGGGTCAGATTATTCTCTCACCATCAGCAGCCTTGAGTCTGAAGATTTTGCAGACTATTACTGTCTACAATATGCTAGTTATCCTCCGACGTTCGGTGGAGGCACCAAGCTGGAAATCAAAC	DIQMTQSPSSLSASLGERVSLTCRASQEISGYLSWLQQKPDGTIKRLIYAASTLDSGVPKRFSGSRSGSDYSLTISSLESEDFADYYCLQYASYPPTFGGGTKLEIK		GACATCCAGATGACCCAGTCTCCATCCTCCTTATCTGCCTCTCTGGGAGAAAGAGTCAGTCTCACTTGTCGGGCAAGTCAGGAAATTAGTGGTTACTTAAGCTGGCTTCAGCAGAAACCAGATGGAACTATTAAACGCCTGATCTACGCCGCATCCACTTTAGATTCTGGTGTCCCAAAAAGGTTCAGTGGCAGTAGGTCTGGGTCAGATTATTCTCTCACCATCAGCAGCCTTGAGTCTGAAGATTTTGCAGACTATTACTGTCTACAATATGCTAGTTATCCTCCGACGTTCGGTGGAGGCACCAAGCTGGAAATCAAAC	GACATCCAAATGACCCAGTCTCCATCTTCCTTATCTGCCTCTCTGGGAGAAAGAGTCAGTCTCACTTGTCGGGCAAGTCAGGATATTAGTGGTTACTTAAGCTGGCTTCAGCAGAAACCAGATGGAACTATTAAACGCCTGATCTACGGCACATCCACTTTAGATTCTGGTGTCCCAAAAAGGTTCAGTGGCAGTAGGTCTGGGTCAGATTATTCTCTCACCATCAGCAGCCTAGAGTCTGAAGATTTTGCAGACTATTACTGTCTACAATATGCTAGTTCTCCTCCGACGTTCGGTGGAGGCACCAAGCTGGAAATCAAAC	CC	TGTCTACAATATGCTAGTTATCCT	GACGTTC																		0	78	18	51	9	105	33	28																							DIQMTQSPSSLSASLGERVSLTCRAS	QEISGY	LSWLQQKPDGTIKRLIY	AAS	TLDSGVPKRFSGSRSGSDYSLTISSLESEDFADYY	CLQYASYPPTF	GGGTKLEIK	DIQMTQSPSSLSASLGERVSLTCRAS	QEISGY	LSWLQQKPDGTIKRLIY	AAS	TLDSGVPKRFSGSRSGSDYSLTISSLESEDFADYY	CLQYASYPPTF	GGGTKLEIK
	FALSE	17		4	0			3	6529	GACATCCAAATGACCCAGTCTCCATCTTCCTTATCTGCCTCTCTGGGAGAAAGAGTCAGTCTCACTTGTCGGGCAAGTCAGGATATTAGTGGTTACTTAAGCTGGCTTCAGCAGAAACCAGATGGAACTATTAAACGCCTGATCTACGGCACATCCACTTTAGATTCTGGTGTCCCAAAAAGGTTCAGTGGCAGTAGGTCTGGGTCAGATTATTCTCTCACCATCAGCAGCCTAGAGTCTGAAGATTTTGCAGACTATTACTGTCTACAATATGCTAGTTCTCCTCCGACGTTCGGTGGAGGCACCAAGCTGGAAATCAAAC	DIQMTQSPSSLSASLGERVSLTCRASQDISGYLSWLQQKPDGTIKRLIYGTSTLDSGVPKRFSGSRSGSDYSLTISSLESEDFADYYCLQYASSPPTFGGGTKLEIK	GACATCCAGATGACCCAGTCTCCATCCTCCTTATCTGCCTCTCTGGGAGAAAGAGTCAGTCTCACTTGTCGGGCAAGTCAGGAAATTAGTGGTTACTTAAGCTGGCTTCAGCAGAAACCAGATGGAACTATTAAACGCCTGATCTACGCCGCATCCACTTTAGATTCTGGTGTCCCAAAAAGGTTCAGTGGCAGTAGGTCTGGGTCAGATTATTCTCTCACCATCAGCAGCCTTGAGTCTGAAGATTTTGCAGACTATTACTGTCTACAATATGCTAGTTATCCTCCGACGTTCGGTGGAGGCACCAAGCTGGAAATCAAAC	GACATCCAGATGACCCAGTCTCCATCCTCCTTATCTGCCTCTCTGGGAGAAAGAGTCAGTCTCACTTGTCGGGCAAGTCAGGAAATTAGTGGTTACTTAAGCTGGCTTCAGCAGAAACCAGATGGAACTATTAAACGCCTGATCTACGCCGCATCCACTTTAGATTCTGGTGTCCCAAAAAGGTTCAGTGGCAGTAGGTCTGGGTCAGATTATTCTCTCACCATCAGCAGCCTTGAGTCTGAAGATTTTGCAGACTATTACTGTCTACAATATGCTAGTTATCCTCCGACGTTCGGTGGAGGCACCAAGCTGGAAATCAAAC	GACATCCAAATGACCCAGTCTCCATCTTCCTTATCTGCCTCTCTGGGAGAAAGAGTCAGTCTCACTTGTCGGGCAAGTCAGGATATTAGTGGTTACTTAAGCTGGCTTCAGCAGAAACCAGATGGAACTATTAAACGCCTGATCTACGGCACATCCACTTTAGATTCTGGTGTCCCAAAAAGGTTCAGTGGCAGTAGGTCTGGGTCAGATTATTCTCTCACCATCAGCAGCCTAGAGTCTGAAGATTTTGCAGACTATTACTGTCTACAATATGCTAGTTCTCCTCCGACGTTCGGTGGAGGCACCAAGCTGGAAATCAAAC	CC	TGTCTACAATATGCTAGTTCTCCT	GACGTTC	SG8ASC26TSA83TSC148GSG150AST233ASA280C	SE27D,SA49G,SA50T,SY93S	SG8ASC26T	SA5T		SC1GSG3A	ST77A	SA19C		SG8A::,SC26T::	SA5T:SE1D:SE1D		SC1G:SA0G:SA0G,SG3A:SA1T:SA1T	ST77A::	SA19C:SY6S:SY6S		0	7	78	18	51	9	105	33	28																							DIQMTQSPSSLSASLGERVSLTCRAS	QDISGY	LSWLQQKPDGTIKRLIY	GTS	TLDSGVPKRFSGSRSGSDYSLTISSLESEDFADYY	CLQYASSPPTF	GGGTKLEIK	DIQMTQSPSSLSASLGERVSLTCRAS	QEISGY	LSWLQQKPDGTIKRLIY	AAS	TLDSGVPKRFSGSRSGSDYSLTISSLESEDFADYY	CLQYASYPPTF	GGGTKLEIK		SE1D		SA0G,SA1T		SY6S
BC181_OVA_2.reassigned.clns	TRUE	17	993	15	4	15	3.0586e-05	3	6529	GACATCCAAATGACCCAGTCTCCATCTTCCTTATCTGCCTCTCTGGGAGAAAGAGTCAGTCTCACTTGTCGGGCTAGTCAGGATATTGGTGGTTACTTAAGCTGGCTTCAGCAGAAACCAGATGGAACTATTAAACGCCTGATCTACAGCACATCCACTTTAGATTCTGGTGTCCCAAAAAGGTTCAGTGGCAGTAGGTCTGGGTCAGATTATTCTCTCACCATCAGCAGCCTAGTGTCTGAAGATTTTGCAGACTATTACTGTCTACAATATACTAGTTCTCCTCCGACGTTCGGTGGAGGCACCAAGCTGGAAATCAAAC	DIQMTQSPSSLSASLGERVSLTCRASQDIGGYLSWLQQKPDGTIKRLIYSTSTLDSGVPKRFSGSRSGSDYSLTISSLVSEDFADYYCLQYTSSPPTFGGGTKLEIK	GACATCCAAATGACCCAGTCTCCATCTTCCTTATCTGCCTCTCTGGGAGAAAGAGTCAGTCTCACTTGTCGGGCAAGTCAGGATATTAGTGGTTACTTAAGCTGGCTTCAGCAGAAACCAGATGGAACTATTAAACGCCTGATCTACGGCACATCCACTTTAGATTCTGGTGTCCCAAAAAGGTTCAGTGGCAGTAGGTCTGGGTCAGATTATTCTCTCACCATCAGCAGCCTAGAGTCTGAAGATTTTGCAGACTATTACTGTCTACAATATGCTAGTTCTCCTCCGACGTTCGGTGGAGGCACCAAGCTGGAAATCAAAC	GACATCCAGATGACCCAGTCTCCATCCTCCTTATCTGCCTCTCTGGGAGAAAGAGTCAGTCTCACTTGTCGGGCAAGTCAGGAAATTAGTGGTTACTTAAGCTGGCTTCAGCAGAAACCAGATGGAACTATTAAACGCCTGATCTACGCCGCATCCACTTTAGATTCTGGTGTCCCAAAAAGGTTCAGTGGCAGTAGGTCTGGGTCAGATTATTCTCTCACCATCAGCAGCCTTGAGTCTGAAGATTTTGCAGACTATTACTGTCTACAATATGCTAGTTATCCTCCGACGTTCGGTGGAGGCACCAAGCTGGAAATCAAAC	GACATCCAAATGACCCAGTCTCCATCTTCCTTATCTGCCTCTCTGGGAGAAAGAGTCAGTCTCACTTGTCGGGCAAGTCAGGATATTAGTGGTTACTTAAGCTGGCTTCAGCAGAAACCAGATGGAACTATTAAACGCCTGATCTACGGCACATCCACTTTAGATTCTGGTGTCCCAAAAAGGTTCAGTGGCAGTAGGTCTGGGTCAGATTATTCTCTCACCATCAGCAGCCTAGAGTCTGAAGATTTTGCAGACTATTACTGTCTACAATATGCTAGTTCTCCTCCGACGTTCGGTGGAGGCACCAAGCTGGAAATCAAAC	CC	TGTCTACAATATACTAGTTCTCCT	GACGTTC	SG8ASC26TSA74TSA83TSA87GSG147ASC148GSG150AST233ASA235TSG273ASA280C	SE27D,SS29G,SA49S,SA50T,SE78V,SA91T,SY93S	SG8ASC26TSA74T	SA5TSA9G		SG0ASC1GSG3A	ST77ASA79T	SG12ASA19C		SG8A::,SC26T::,SA74T::	SA5T:SE1D:SE1D,SA9G:SS3G:SS3G		SG0A:SA0T:SA0S,SC1G:SA0G:SA0S,SG3A:SA1T:SA1T	ST77A::,SA79T:SE26V:SE26V	SG12A:SA4T:SA4T,SA19C:SY6S:SY6S		5	12	78	18	51	9	105	33	28	0.957895	IGKC	IGKV9-124	IGKJ1	285	287	166	244	262	313	322	427	30	58	0	78	96	147	156	261	294	322	DIQMTQSPSSLSASLGERVSLTCRAS	QDIGGY	LSWLQQKPDGTIKRLIY	STS	TLDSGVPKRFSGSRSGSDYSLTISSLVSEDFADYY	CLQYTSSPPTF	GGGTKLEIK	DIQMTQSPSSLSASLGERVSLTCRAS	QEISGY	LSWLQQKPDGTIKRLIY	AAS	TLDSGVPKRFSGSRSGSDYSLTISSLESEDFADYY	CLQYASYPPTF	GGGTKLEIK		SE1D,SS3G		SA0S,SA1T	SE26V	SA4T,SY6S		CTAATGGAGATAGCAT
	FALSE	17		16	4			3	6529	GACATCCAAATGACCCAGTCTCCATCTTCCTTATCTGCCTCTCTGGGAGAAAGAGTCAGTCTCACTTGTCGGGCAAGTCAGGATATTAATGATTACTTAAGCTGGCTTCAGCAGAAACCAGATGGAACTATTAAACGCCTGATCTACGGCACATCCACTTTAGATTCTGGTGTCCCAAAAAGGTTCAGTGGCAGTAGGTCTGGGTCAGATTATTCTCTCACCATCAGCAGCCTAGAGTCTGAAGATTTTGCAGACTATTACTGTCTACAATATGCTATTTCTCCTCCGACGTTCGGTGGAGGCACCAAGCTGGAAATCAAAC	DIQMTQSPSSLSASLGERVSLTCRASQDINDYLSWLQQKPDGTIKRLIYGTSTLDSGVPKRFSGSRSGSDYSLTISSLESEDFADYYCLQYAISPPTFGGGTKLEIK	GACATCCAAATGACCCAGTCTCCATCTTCCTTATCTGCCTCTCTGGGAGAAAGAGTCAGTCTCACTTGTCGGGCAAGTCAGGATATTAGTGGTTACTTAAGCTGGCTTCAGCAGAAACCAGATGGAACTATTAAACGCCTGATCTACGGCACATCCACTTTAGATTCTGGTGTCCCAAAAAGGTTCAGTGGCAGTAGGTCTGGGTCAGATTATTCTCTCACCATCAGCAGCCTAGAGTCTGAAGATTTTGCAGACTATTACTGTCTACAATATGCTAGTTCTCCTCCGACGTTCGGTGGAGGCACCAAGCTGGAAATCAAAC	GACATCCAGATGACCCAGTCTCCATCCTCCTTATCTGCCTCTCTGGGAGAAAGAGTCAGTCTCACTTGTCGGGCAAGTCAGGAAATTAGTGGTTACTTAAGCTGGCTTCAGCAGAAACCAGATGGAACTATTAAACGCCTGATCTACGCCGCATCCACTTTAGATTCTGGTGTCCCAAAAAGGTTCAGTGGCAGTAGGTCTGGGTCAGATTATTCTCTCACCATCAGCAGCCTTGAGTCTGAAGATTTTGCAGACTATTACTGTCTACAATATGCTAGTTATCCTCCGACGTTCGGTGGAGGCACCAAGCTGGAAATCAAAC	GACATCCAAATGACCCAGTCTCCATCTTCCTTATCTGCCTCTCTGGGAGAAAGAGTCAGTCTCACTTGTCGGGCAAGTCAGGATATTAGTGGTTACTTAAGCTGGCTTCAGCAGAAACCAGATGGAACTATTAAACGCCTGATCTACGGCACATCCACTTTAGATTCTGGTGTCCCAAAAAGGTTCAGTGGCAGTAGGTCTGGGTCAGATTATTCTCTCACCATCAGCAGCCTAGAGTCTGAAGATTTTGCAGACTATTACTGTCTACAATATGCTAGTTCTCCTCCGACGTTCGGTGGAGGCACCAAGCTGGAAATCAAAC	CC	TGTCTACAATATGCTATTTCTCCT	GACGTTC	SG8ASC26TSA83TSG88ASG91ASC148GSG150AST233ASG277TSA280C	SE27D,SS29N,SG30D,SA49G,SA50T,SS92I,SY93S	SG8ASC26T	SA5TSG10ASG13A		SC1GSG3A	ST77A	SG16TSA19C		SG8A::,SC26T::	SA5T:SE1D:SE1D,SG10A:SS3N:SS3N,SG13A:SG4D:SG4D		SC1G:SA0G:SA0G,SG3A:SA1T:SA1T	ST77A::	SG16T:SS5I:SS5I,SA19C:SY6S:SY6S		3	10	78	18	51	9	105	33	28																							DIQMTQSPSSLSASLGERVSLTCRAS	QDINDY	LSWLQQKPDGTIKRLIY	GTS	TLDSGVPKRFSGSRSGSDYSLTISSLESEDFADYY	CLQYAISPPTF	GGGTKLEIK	DIQMTQSPSSLSASLGERVSLTCRAS	QEISGY	LSWLQQKPDGTIKRLIY	AAS	TLDSGVPKRFSGSRSGSDYSLTISSLESEDFADYY	CLQYASYPPTF	GGGTKLEIK		SE1D,SS3N,SG4D		SA0G,SA1T		SS5I,SY6S
BC181_OVA_2.reassigned.clns	TRUE	17	661	28	16	25	5.09767e-05	3	6529	GACATCCAAATGACCCAGTCTCCATCTTCCTTATCTGCCTCTCTGGGAGAAAGAGTCAGTCTCACTTGTCGGGCAAGTCAGGATATTAATGATTACTTAAGCTGGCTTCAGCAGAAACCAGATGGAACTATTAAACGCCTGATCTACGGCACATCCACTTTAGATTCTGGTGTCCCAAAAAGGTTCAGTGGCAGTAGGTCTGGGTCAGATTATTCTCTCACCATCAGCAGCCTAGAGTCTGAAGATTTTGCAGACTATTACTGTCTACAATATGCTTTTTCTCCTCCGACGTTCGGTGGAGGCACCAAACTGGAAATCAAAC	DIQMTQSPSSLSASLGERVSLTCRASQDINDYLSWLQQKPDGTIKRLIYGTSTLDSGVPKRFSGSRSGSDYSLTISSLESEDFADYYCLQYAFSPPTFGGGTKLEIK	GACATCCAAATGACCCAGTCTCCATCTTCCTTATCTGCCTCTCTGGGAGAAAGAGTCAGTCTCACTTGTCGGGCAAGTCAGGATATTAATGATTACTTAAGCTGGCTTCAGCAGAAACCAGATGGAACTATTAAACGCCTGATCTACGGCACATCCACTTTAGATTCTGGTGTCCCAAAAAGGTTCAGTGGCAGTAGGTCTGGGTCAGATTATTCTCTCACCATCAGCAGCCTAGAGTCTGAAGATTTTGCAGACTATTACTGTCTACAATATGCTATTTCTCCTCCGACGTTCGGTGGAGGCACCAAGCTGGAAATCAAAC	GACATCCAGATGACCCAGTCTCCATCCTCCTTATCTGCCTCTCTGGGAGAAAGAGTCAGTCTCACTTGTCGGGCAAGTCAGGAAATTAGTGGTTACTTAAGCTGGCTTCAGCAGAAACCAGATGGAACTATTAAACGCCTGATCTACGCCGCATCCACTTTAGATTCTGGTGTCCCAAAAAGGTTCAGTGGCAGTAGGTCTGGGTCAGATTATTCTCTCACCATCAGCAGCCTTGAGTCTGAAGATTTTGCAGACTATTACTGTCTACAATATGCTAGTTATCCTCCGACGTTCGGTGGAGGCACCAAGCTGGAAATCAAAC	GACATCCAAATGACCCAGTCTCCATCTTCCTTATCTGCCTCTCTGGGAGAAAGAGTCAGTCTCACTTGTCGGGCAAGTCAGGATATTAGTGGTTACTTAAGCTGGCTTCAGCAGAAACCAGATGGAACTATTAAACGCCTGATCTACGGCACATCCACTTTAGATTCTGGTGTCCCAAAAAGGTTCAGTGGCAGTAGGTCTGGGTCAGATTATTCTCTCACCATCAGCAGCCTAGAGTCTGAAGATTTTGCAGACTATTACTGTCTACAATATGCTAGTTCTCCTCCGACGTTCGGTGGAGGCACCAAGCTGGAAATCAAAC	CC	TGTCTACAATATGCTTTTTCTCCT	GACGTTC	SG8ASC26TSA83TSG88ASG91ASC148GSG150AST233ASA276TSG277TSA280CSG308A	SE27D,SS29N,SG30D,SA49G,SA50T,SS92F,SY93S	SG8ASC26T	SA5TSG10ASG13A		SC1GSG3A	ST77A	SA15TSG16TSA19C	SG14A	SG8A::,SC26T::	SA5T:SE1D:SE1D,SG10A:SS3N:SS3N,SG13A:SG4D:SG4D		SC1G:SA0G:SA0G,SG3A:SA1T:SA1T	ST77A::	SA15T:SS5C:SS5F,SG16T:SS5I:SS5F,SA19C:SY6S:SY6S	SG14A::	5	12	78	18	51	9	105	33	28	0.961403	IGKC	IGKV9-124	IGKJ1	285	287	166	244	262	313	322	427	30	58	0	78	96	147	156	261	294	322	DIQMTQSPSSLSASLGERVSLTCRAS	QDINDY	LSWLQQKPDGTIKRLIY	GTS	TLDSGVPKRFSGSRSGSDYSLTISSLESEDFADYY	CLQYAFSPPTF	GGGTKLEIK	DIQMTQSPSSLSASLGERVSLTCRAS	QEISGY	LSWLQQKPDGTIKRLIY	AAS	TLDSGVPKRFSGSRSGSDYSLTISSLESEDFADYY	CLQYASYPPTF	GGGTKLEIK		SE1D,SS3N,SG4D		SA0G,SA1T		SS5F,SY6S		AGATCTGAGTGAACGC
BC181_OVA_2.reassigned.clns	TRUE	17	504	29	16	48	9.78753e-05	3	6529	GACATCCAAATGACCCAGTCTCCATCTTCCTTATCTGCCTCTCTGGGAGAAAGAGTCAGTCTCACTTGTCGGGCAAGTCAGGATATTAATGATTACTTAAGCTGGCTTCAGCAGAAACCAGATGGAACTATTAAACGCCTGATCTACGGCACATCCACTTTAGATTCTGGTGTCCCAAAAAGGTTCAGTGGCAATAGGTCTGGGTCAGATTATTCTCTCACCATCAGCAGCCTAGAGTCTGAAGATTTTGCAGACTATTACTGTCTACAATATGCTATTTCTCCTCCGACGTTCGGTGGAGGCACCAAGCTGGAAATCAAAC	DIQMTQSPSSLSASLGERVSLTCRASQDINDYLSWLQQKPDGTIKRLIYGTSTLDSGVPKRFSGNRSGSDYSLTISSLESEDFADYYCLQYAISPPTFGGGTKLEIK	GACATCCAAATGACCCAGTCTCCATCTTCCTTATCTGCCTCTCTGGGAGAAAGAGTCAGTCTCACTTGTCGGGCAAGTCAGGATATTAATGATTACTTAAGCTGGCTTCAGCAGAAACCAGATGGAACTATTAAACGCCTGATCTACGGCACATCCACTTTAGATTCTGGTGTCCCAAAAAGGTTCAGTGGCAGTAGGTCTGGGTCAGATTATTCTCTCACCATCAGCAGCCTAGAGTCTGAAGATTTTGCAGACTATTACTGTCTACAATATGCTATTTCTCCTCCGACGTTCGGTGGAGGCACCAAGCTGGAAATCAAAC	GACATCCAGATGACCCAGTCTCCATCCTCCTTATCTGCCTCTCTGGGAGAAAGAGTCAGTCTCACTTGTCGGGCAAGTCAGGAAATTAGTGGTTACTTAAGCTGGCTTCAGCAGAAACCAGATGGAACTATTAAACGCCTGATCTACGCCGCATCCACTTTAGATTCTGGTGTCCCAAAAAGGTTCAGTGGCAGTAGGTCTGGGTCAGATTATTCTCTCACCATCAGCAGCCTTGAGTCTGAAGATTTTGCAGACTATTACTGTCTACAATATGCTAGTTATCCTCCGACGTTCGGTGGAGGCACCAAGCTGGAAATCAAAC	GACATCCAAATGACCCAGTCTCCATCTTCCTTATCTGCCTCTCTGGGAGAAAGAGTCAGTCTCACTTGTCGGGCAAGTCAGGATATTAGTGGTTACTTAAGCTGGCTTCAGCAGAAACCAGATGGAACTATTAAACGCCTGATCTACGGCACATCCACTTTAGATTCTGGTGTCCCAAAAAGGTTCAGTGGCAGTAGGTCTGGGTCAGATTATTCTCTCACCATCAGCAGCCTAGAGTCTGAAGATTTTGCAGACTATTACTGTCTACAATATGCTAGTTCTCCTCCGACGTTCGGTGGAGGCACCAAGCTGGAAATCAAAC	CC	TGTCTACAATATGCTATTTCTCCT	GACGTTC	SG8ASC26TSA83TSG88ASG91ASC148GSG150ASG193AST233ASG277TSA280C	SE27D,SS29N,SG30D,SA49G,SA50T,SS64N,SS92I,SY93S	SG8ASC26T	SA5TSG10ASG13A		SC1GSG3A	SG37AST77A	SG16TSA19C		SG8A::,SC26T::	SA5T:SE1D:SE1D,SG10A:SS3N:SS3N,SG13A:SG4D:SG4D		SC1G:SA0G:SA0G,SG3A:SA1T:SA1T	SG37A:SS12N:SS12N,ST77A::	SG16T:SS5I:SS5I,SA19C:SY6S:SY6S		4	11	78	18	51	9	105	33	28	0.961403	IGKC	IGKV9-124	IGKJ1	285	287	166	244	262	313	322	427	30	58	0	78	96	147	156	261	294	322	DIQMTQSPSSLSASLGERVSLTCRAS	QDINDY	LSWLQQKPDGTIKRLIY	GTS	TLDSGVPKRFSGNRSGSDYSLTISSLESEDFADYY	CLQYAISPPTF	GGGTKLEIK	DIQMTQSPSSLSASLGERVSLTCRAS	QEISGY	LSWLQQKPDGTIKRLIY	AAS	TLDSGVPKRFSGSRSGSDYSLTISSLESEDFADYY	CLQYASYPPTF	GGGTKLEIK		SE1D,SS3N,SG4D		SA0G,SA1T	SS12N	SS5I,SY6S		CACAGTATCTGTCTAT
	FALSE	18		0				5	9250	GAGGTGAAGCTGGTGGAGTCTGGAGGAGGCTTGGTACAGCCTGGGGGTTCTCTGAGTCTCTCCTGTGCAGCTTCTGGATTCACCTTCACTGATTACTACATGAGCTGGGTCCGCCAGCCTCCAGGGAAGGCACTTGAGTGGTTGGCTTTGATTAGAAACAAAGCTAATGGTTACACAACAGAGTACAGTGCATCTGTGAAGGGTCGGTTCACCATCTCCAGAGATAATTCCCAAAGCATCCTCTATCTTCAAATGAATGCCCTGAGAGCTGAGGACAGTGCCACTTATTACTGTGCAAGATATATCAACMCCTACTTTGACTACTGGGGCCAAGGCACCACTCTCACAGTCTCCTCAG	EVKLVESGGGLVQPGGSLSLSCAASGFTFTDYYMSWVRQPPGKALEWLALIRNKANGYTTEYSASVKGRFTISRDNSQSILYLQMNALRAEDSATYYCARYINXYFDYWGQGTTLTVSS		GAGGTGAAGCTGGTGGAGTCTGGAGGAGGCTTGGTACAGCCTGGGGGTTCTCTGAGTCTCTCCTGTGCAGCTTCTGGATTCACCTTCACTGATTACTACATGAGCTGGGTCCGCCAGCCTCCAGGGAAGGCACTTGAGTGGTTGGCTTTGATTAGAAACAAAGCTAATGGTTACACAACAGAGTACAGTGCATCTGTGAAGGGTCGGTTCACCATCTCCAGAGATAATTCCCAAAGCATCCTCTATCTTCAAATGAATGCCCTGAGAGCTGAGGACAGTGCCACTTATTACTGTGCAAGATATATCAACMCCTACTTTGACTACTGGGGCCAAGGCACCACTCTCACAGTCTCCTCAG	GAGGTGAAGCTGGTGGAGTCTGGAGGAGGCTTGGTACAGCCTGGGGGTTCTCTGAGTCTCTCCTGTGCAGCTTCTGGATTCACCTTCACTGATTACTACATGAGCTGGGTCCGCCAGCCTCCAGGGAAGGCACTTGAGTGGTTGGCTTTGATTAGAAGCCAAGCTGCTGGTTACACAACAGAGTACAGTGCATCTGTGAAGGGTCGGTTCACCATCTCCAGAGATAATTCCCAAAACATCCTCTATCTTCAAATGAATGCCCTGAGAGCTGAGGACAGTGCCACTTATTACTGTGCAAGAGATATCAACMCCTCCTTTGACTACTGGGGCCAAGGCACCACTCTCACAGTCTCCTCAG	CAACMC	TGTGCAAGATATAT	CTACTTTGACTACTGG																		0	75	24	51	30	111	36	31																							EVKLVESGGGLVQPGGSLSLSCAAS	GFTFTDYY	MSWVRQPPGKALEWLAL	IRNKANGYTT	EYSASVKGRFTISRDNSQSILYLQMNALRAEDSATYY	CARYINXYFDYW	GQGTTLTVSS	EVKLVESGGGLVQPGGSLSLSCAAS	GFTFTDYY	MSWVRQPPGKALEWLAL	IRNKANGYTT	EYSASVKGRFTISRDNSQSILYLQMNALRAEDSATYY	CARYINXYFDYW	GQGTTLTVSS
	FALSE	18		36	0			5	9250	GAGGTGAAGCTGGTGGAGTCTGGAGGAGGCTTGGTACAGCCTGGGGGTTCTCTGAGTCTCTCCTGTGCAGCTTCTGGATTCACCTTCACTGATTACTACATGAGCTGGGTCCGCCAGCCTCCAGGGAAGGCACTTGAGTGGTTGGCTTTGATTAGAAGCCAAGCTGCTGGTTACACAACAGAGTACAGTGCATCTGTGAAGGGTCGGTTCACCATCTCCAGAGATAATTCCCAAAACATCCTCTATCTTCAAATGAATGCCCTGAGAGCTGAGGACAGTGCCACTTATTACTGTGCAAGAGATATCAACMCCTCCTTTGACTACTGGGGCCAAGGCACCACTCTCACAGTCTCCTCAG	EVKLVESGGGLVQPGGSLSLSCAASGFTFTDYYMSWVRQPPGKALEWLALIRSQAAGYTTEYSASVKGRFTISRDNSQNILYLQMNALRAEDSATYYCARDINXSFDYWGQGTTLTVSS	GAGGTGAAGCTGGTGGAGTCTGGAGGAGGCTTGGTACAGCCTGGGGGTTCTCTGAGTCTCTCCTGTGCAGCTTCTGGATTCACCTTCACTGATTACTACATGAGCTGGGTCCGCCAGCCTCCAGGGAAGGCACTTGAGTGGTTGGCTTTGATTAGAAACAAAGCTAATGGTTACACAACAGAGTACAGTGCATCTGTGAAGGGTCGGTTCACCATCTCCAGAGATAATTCCCAAAGCATCCTCTATCTTCAAATGAATGCCCTGAGAGCTGAGGACAGTGCCACTTATTACTGTGCAAGATATATCAACMCCTACTTTGACTACTGGGGCCAAGGCACCACTCTCACAGTCTCCTCAG	GAGGTGAAGCTGGTGGAGTCTGGAGGAGGCTTGGTACAGCCTGGGGGTTCTCTGAGTCTCTCCTGTGCAGCTTCTGGATTCACCTTCACTGATTACTACATGAGCTGGGTCCGCCAGCCTCCAGGGAAGGCACTTGAGTGGTTGGCTTTGATTAGAAACAAAGCTAATGGTTACACAACAGAGTACAGTGCATCTGTGAAGGGTCGGTTCACCATCTCCAGAGATAATTCCCAAAGCATCCTCTATCTTCAAATGAATGCCCTGAGAGCTGAGGACAGTGCCACTTATTACTGTGCAAGATATATCAACMCCTACTTTGACTACTGGGGCCAAGGCACCACTCTCACAGTCTCCTCAG	GAGGTGAAGCTGGTGGAGTCTGGAGGAGGCTTGGTACAGCCTGGGGGTTCTCTGAGTCTCTCCTGTGCAGCTTCTGGATTCACCTTCACTGATTACTACATGAGCTGGGTCCGCCAGCCTCCAGGGAAGGCACTTGAGTGGTTGGCTTTGATTAGAAGCCAAGCTGCTGGTTACACAACAGAGTACAGTGCATCTGTGAAGGGTCGGTTCACCATCTCCAGAGATAATTCCCAAAACATCCTCTATCTTCAAATGAATGCCCTGAGAGCTGAGGACAGTGCCACTTATTACTGTGCAAGAGATATCAACMCCTCCTTTGACTACTGGGGCCAAGGCACCACTCTCACAGTCTCCTCAG	CAACMC	TGTGCAAGAGATAT	CTCCTTTGACTACTGG	SA157GSA159CSA165GSA166CSG235AST300GSM309MSA313C	SN52S,SK53Q,SN55A,SS78N,SY100D,SY104S				SA7GSA9CSA15GSA16C	SG55A	ST9GSM18MSA22C					SA7G:SN2S:SN2S,SA9C:SK3Q:SK3Q,SA15G:SN5D:SN5A,SA16C:SN5T:SN5A	SG55A:SS18N:SS18N	ST9G:SY3D:SY3D,SM18M::,SA22C:SY7S:SY7S		0	8	75	24	51	30	111	36	31																							EVKLVESGGGLVQPGGSLSLSCAAS	GFTFTDYY	MSWVRQPPGKALEWLAL	IRSQAAGYTT	EYSASVKGRFTISRDNSQNILYLQMNALRAEDSATYY	CARDINXSFDYW	GQGTTLTVSS	EVKLVESGGGLVQPGGSLSLSCAAS	GFTFTDYY	MSWVRQPPGKALEWLAL	IRNKANGYTT	EYSASVKGRFTISRDNSQSILYLQMNALRAEDSATYY	CARYINXYFDYW	GQGTTLTVSS				SN2S,SK3Q,SN5A	SS18N	SY3D,SY7S
	FALSE	18		42	36			5	9250	GAGGTGAAGCTGGTGGAGTCTGGAGGAGGCTTGGTACAGCCTGGGGGTTCTCTGAGTCTCTCCTGTGCAGCTTCTGGATTCACCTTCACTGATTACTACATGAGCTGGGTCCGCCAGCCTCCAGGGAAGGCACTTGAGTGGTTGGCTTTGATTAGAAGCCAAGCTGCTGGTTACACAACAGAGTACAGTGCATCTGTGAAGGGTCGGTTCACCATCTCCAGAGATAATTCCCAAAACATCCTCTATCTTCAAATGAATGCCCTGAGAGCTGAGGACAGTGCCACTTATTACTGTGCAAGAGATATCAACACCTCCTTTGACTACTGGGGCCAAGGCACCACTCTCACAGTCTCCTCAG	EVKLVESGGGLVQPGGSLSLSCAASGFTFTDYYMSWVRQPPGKALEWLALIRSQAAGYTTEYSASVKGRFTISRDNSQNILYLQMNALRAEDSATYYCARDINTSFDYWGQGTTLTVSS	GAGGTGAAGCTGGTGGAGTCTGGAGGAGGCTTGGTACAGCCTGGGGGTTCTCTGAGTCTCTCCTGTGCAGCTTCTGGATTCACCTTCACTGATTACTACATGAGCTGGGTCCGCCAGCCTCCAGGGAAGGCACTTGAGTGGTTGGCTTTGATTAGAAGCCAAGCTGCTGGTTACACAACAGAGTACAGTGCATCTGTGAAGGGTCGGTTCACCATCTCCAGAGATAATTCCCAAAACATCCTCTATCTTCAAATGAATGCCCTGAGAGCTGAGGACAGTGCCACTTATTACTGTGCAAGAGATATCAACMCCTCCTTTGACTACTGGGGCCAAGGCACCACTCTCACAGTCTCCTCAG	GAGGTGAAGCTGGTGGAGTCTGGAGGAGGCTTGGTACAGCCTGGGGGTTCTCTGAGTCTCTCCTGTGCAGCTTCTGGATTCACCTTCACTGATTACTACATGAGCTGGGTCCGCCAGCCTCCAGGGAAGGCACTTGAGTGGTTGGCTTTGATTAGAAACAAAGCTAATGGTTACACAACAGAGTACAGTGCATCTGTGAAGGGTCGGTTCACCATCTCCAGAGATAATTCCCAAAGCATCCTCTATCTTCAAATGAATGCCCTGAGAGCTGAGGACAGTGCCACTTATTACTGTGCAAGATATATCAACMCCTACTTTGACTACTGGGGCCAAGGCACCACTCTCACAGTCTCCTCAG	GAGGTGAAGCTGGTGGAGTCTGGAGGAGGCTTGGTACAGCCTGGGGGTTCTCTGAGTCTCTCCTGTGCAGCTTCTGGATTCACCTTCACTGATTACTACATGAGCTGGGTCCGCCAGCCTCCAGGGAAGGCACTTGAGTGGTTGGCTTTGATTAGAAGCCAAGCTGCTGGTTACACAACAGAGTACAGTGCATCTGTGAAGGGTCGGTTCACCATCTCCAGAGATAATTCCCAAAACATCCTCTATCTTCAAATGAATGCCCTGAGAGCTGAGGACAGTGCCACTTATTACTGTGCAAGAGATATCAACMCCTCCTTTGACTACTGGGGCCAAGGCACCACTCTCACAGTCTCCTCAG	CAACAC	TGTGCAAGAGATAT	CTCCTTTGACTACTGG	SA157GSA159CSA165GSA166CSG235AST300GSM309ASA313C	SN52S,SK53Q,SN55A,SS78N,SY100D,SX103T,SY104S				SA7GSA9CSA15GSA16C	SG55A	ST9GSM18ASA22C					SA7G:SN2S:SN2S,SA9C:SK3Q:SK3Q,SA15G:SN5D:SN5A,SA16C:SN5T:SN5A	SG55A:SS18N:SS18N	ST9G:SY3D:SY3D,SM18A:SX6T:SX6T,SA22C:SY7S:SY7S		1	8	75	24	51	30	111	36	31																							EVKLVESGGGLVQPGGSLSLSCAAS	GFTFTDYY	MSWVRQPPGKALEWLAL	IRSQAAGYTT	EYSASVKGRFTISRDNSQNILYLQMNALRAEDSATYY	CARDINTSFDYW	GQGTTLTVSS	EVKLVESGGGLVQPGGSLSLSCAAS	GFTFTDYY	MSWVRQPPGKALEWLAL	IRNKANGYTT	EYSASVKGRFTISRDNSQSILYLQMNALRAEDSATYY	CARYINXYFDYW	GQGTTLTVSS				SN2S,SK3Q,SN5A	SS18N	SY3D,SX6T,SY7S
