## Supplementary Table 1 for "Integrated single-cell analyses of affinity-tested B-cells enable the identification of a gene signature to predict antibody affinity" (part 3 of 3)

### Sheet: PhylTrees OVA BC181 (continued)
Supplementary Table 1 - Phylogenetic Trees found in OVA BC177 - MiXCR
	FALSE	18		43	42			5	9250	GAGGTGAAGCTGGTGGAGTCTGGAGGAGGCTTGGTACAGCCTGGGGGTTCTCTGAGTCTCTCCTGTGCAGCTTCTGGATTCACCTTCACTGATTACTACATGAGCTGGGTCCGCCAGCCTCCAGGGAAGGCACTTGAGTGGTTGGCTTTGATTAGAAGCCAAGCTGCTGGTTACACAACAGAGTACAGTGCATCTGTGAAGGGTCGGTTCACCATCTCCAGAGATAATTCCCAAAACATCCTCTATCTTCAAATGAATGCCCTGAGAGCTGAGGACAGTGCCACTTATTACTGTGTAAGAGATATCAACMCCTCCTTTGACTACTGGGGCCAAGGCACCACTCTCACAGTCTCCTCAG	EVKLVESGGGLVQPGGSLSLSCAASGFTFTDYYMSWVRQPPGKALEWLALIRSQAAGYTTEYSASVKGRFTISRDNSQNILYLQMNALRAEDSATYYCVRDINXSFDYWGQGTTLTVSS	GAGGTGAAGCTGGTGGAGTCTGGAGGAGGCTTGGTACAGCCTGGGGGTTCTCTGAGTCTCTCCTGTGCAGCTTCTGGATTCACCTTCACTGATTACTACATGAGCTGGGTCCGCCAGCCTCCAGGGAAGGCACTTGAGTGGTTGGCTTTGATTAGAAGCCAAGCTGCTGGTTACACAACAGAGTACAGTGCATCTGTGAAGGGTCGGTTCACCATCTCCAGAGATAATTCCCAAAACATCCTCTATCTTCAAATGAATGCCCTGAGAGCTGAGGACAGTGCCACTTATTACTGTGCAAGAGATATCAACACCTCCTTTGACTACTGGGGCCAAGGCACCACTCTCACAGTCTCCTCAG	GAGGTGAAGCTGGTGGAGTCTGGAGGAGGCTTGGTACAGCCTGGGGGTTCTCTGAGTCTCTCCTGTGCAGCTTCTGGATTCACCTTCACTGATTACTACATGAGCTGGGTCCGCCAGCCTCCAGGGAAGGCACTTGAGTGGTTGGCTTTGATTAGAAACAAAGCTAATGGTTACACAACAGAGTACAGTGCATCTGTGAAGGGTCGGTTCACCATCTCCAGAGATAATTCCCAAAGCATCCTCTATCTTCAAATGAATGCCCTGAGAGCTGAGGACAGTGCCACTTATTACTGTGCAAGATATATCAACMCCTACTTTGACTACTGGGGCCAAGGCACCACTCTCACAGTCTCCTCAG	GAGGTGAAGCTGGTGGAGTCTGGAGGAGGCTTGGTACAGCCTGGGGGTTCTCTGAGTCTCTCCTGTGCAGCTTCTGGATTCACCTTCACTGATTACTACATGAGCTGGGTCCGCCAGCCTCCAGGGAAGGCACTTGAGTGGTTGGCTTTGATTAGAAGCCAAGCTGCTGGTTACACAACAGAGTACAGTGCATCTGTGAAGGGTCGGTTCACCATCTCCAGAGATAATTCCCAAAACATCCTCTATCTTCAAATGAATGCCCTGAGAGCTGAGGACAGTGCCACTTATTACTGTGCAAGAGATATCAACMCCTCCTTTGACTACTGGGGCCAAGGCACCACTCTCACAGTCTCCTCAG	CAACMC	TGTGTAAGAGATAT	CTCCTTTGACTACTGG	SA157GSA159CSA165GSA166CSG235ASC295TST300GSA313C	SN52S,SK53Q,SN55A,SS78N,SA98V,SY100D,SY104S				SA7GSA9CSA15GSA16C	SG55A	SC4TST9GSA22C					SA7G:SN2S:SN2S,SA9C:SK3Q:SK3Q,SA15G:SN5D:SN5A,SA16C:SN5T:SN5A	SG55A:SS18N:SS18N	SC4T:SA1V:SA1V,ST9G:SY3D:SY3D,SA22C:SY7S:SY7S		2	8	75	24	51	30	111	36	31																							EVKLVESGGGLVQPGGSLSLSCAAS	GFTFTDYY	MSWVRQPPGKALEWLAL	IRSQAAGYTT	EYSASVKGRFTISRDNSQNILYLQMNALRAEDSATYY	CVRDINXSFDYW	GQGTTLTVSS	EVKLVESGGGLVQPGGSLSLSCAAS	GFTFTDYY	MSWVRQPPGKALEWLAL	IRNKANGYTT	EYSASVKGRFTISRDNSQSILYLQMNALRAEDSATYY	CARYINXYFDYW	GQGTTLTVSS				SN2S,SK3Q,SN5A	SS18N	SA1V,SY3D,SY7S
BC181_OVA_2.reassigned.clns	TRUE	18	1583	44	43	4	8.15627e-06	5	9250	GAGGTGAAGCTGGTGGAGTCTGGAGGAGGCTTGGTACAGCCTGGGGGTTCTCTGAGTCTCTCCTGTGCAGCTTCTGGATTCACCTTCACTGATTACTACATGAGCTGGGTCCGCCAGCCTCCAGGGAAGGCACTTGAGTGGTTGGCTTTGATTAGAAGCCAAGCTGCTGGTTACACAACAGAGTACAGTGCATCTGTGAAGGGTCGGTTCACCATCTCCAGAGATAATTCCCAAAACATCCTCTATCTTCACATGAATGCCCTGAGAGCTGAGGACAGTGCCACTTATTTCTGTGTAAGAGATCTCAACCCCTCCTTTGACTACTGGGGCCAAGGCACCACTCTCACAGTCTCCTCAG	EVKLVESGGGLVQPGGSLSLSCAASGFTFTDYYMSWVRQPPGKALEWLALIRSQAAGYTTEYSASVKGRFTISRDNSQNILYLHMNALRAEDSATYFCVRDLNPSFDYWGQGTTLTVSS	GAGGTGAAGCTGGTGGAGTCTGGAGGAGGCTTGGTACAGCCTGGGGGTTCTCTGAGTCTCTCCTGTGCAGCTTCTGGATTCACCTTCACTGATTACTACATGAGCTGGGTCCGCCAGCCTCCAGGGAAGGCACTTGAGTGGTTGGCTTTGATTAGAAGCCAAGCTGCTGGTTACACAACAGAGTACAGTGCATCTGTGAAGGGTCGGTTCACCATCTCCAGAGATAATTCCCAAAACATCCTCTATCTTCAAATGAATGCCCTGAGAGCTGAGGACAGTGCCACTTATTACTGTGTAAGAGATATCAACMCCTCCTTTGACTACTGGGGCCAAGGCACCACTCTCACAGTCTCCTCAG	GAGGTGAAGCTGGTGGAGTCTGGAGGAGGCTTGGTACAGCCTGGGGGTTCTCTGAGTCTCTCCTGTGCAGCTTCTGGATTCACCTTCACTGATTACTACATGAGCTGGGTCCGCCAGCCTCCAGGGAAGGCACTTGAGTGGTTGGCTTTGATTAGAAACAAAGCTAATGGTTACACAACAGAGTACAGTGCATCTGTGAAGGGTCGGTTCACCATCTCCAGAGATAATTCCCAAAGCATCCTCTATCTTCAAATGAATGCCCTGAGAGCTGAGGACAGTGCCACTTATTACTGTGCAAGATATATCAACMCCTACTTTGACTACTGGGGCCAAGGCACCACTCTCACAGTCTCCTCAG	GAGGTGAAGCTGGTGGAGTCTGGAGGAGGCTTGGTACAGCCTGGGGGTTCTCTGAGTCTCTCCTGTGCAGCTTCTGGATTCACCTTCACTGATTACTACATGAGCTGGGTCCGCCAGCCTCCAGGGAAGGCACTTGAGTGGTTGGCTTTGATTAGAAGCCAAGCTGCTGGTTACACAACAGAGTACAGTGCATCTGTGAAGGGTCGGTTCACCATCTCCAGAGATAATTCCCAAAACATCCTCTATCTTCAAATGAATGCCCTGAGAGCTGAGGACAGTGCCACTTATTACTGTGCAAGAGATATCAACMCCTCCTTTGACTACTGGGGCCAAGGCACCACTCTCACAGTCTCCTCAG	CAACCC	TGTGTAAGAGATCT	CTCCTTTGACTACTGG	SA157GSA159CSA165GSA166CSG235ASA251CSA289TSC295TST300GSA303CSM309CSA313C	SN52S,SK53Q,SN55A,SS78N,SQ83H,SY96F,SA98V,SY100D,SI101L,SX103P,SY104S				SA7GSA9CSA15GSA16C	SG55ASA71CSA109T	SC4TST9GSA12CSM18CSA22C					SA7G:SN2S:SN2S,SA9C:SK3Q:SK3Q,SA15G:SN5D:SN5A,SA16C:SN5T:SN5A	SG55A:SS18N:SS18N,SA71C:SQ23H:SQ23H,SA109T:SY36F:SY36F	SC4T:SA1V:SA1V,ST9G:SY3D:SY3D,SA12C:SI4L:SI4L,SM18C:SX6P:SX6P,SA22C:SY7S:SY7S		5	12	75	24	51	30	111	36	31	0.970297	IGHG1	IGHV7-3	IGHJ2	303	311	157	232	256	307	337	448	37	68	0	75	99	150	180	291	327	358	EVKLVESGGGLVQPGGSLSLSCAAS	GFTFTDYY	MSWVRQPPGKALEWLAL	IRSQAAGYTT	EYSASVKGRFTISRDNSQNILYLHMNALRAEDSATYF	CVRDLNPSFDYW	GQGTTLTVSS	EVKLVESGGGLVQPGGSLSLSCAAS	GFTFTDYY	MSWVRQPPGKALEWLAL	IRNKANGYTT	EYSASVKGRFTISRDNSQSILYLQMNALRAEDSATYY	CARYINXYFDYW	GQGTTLTVSS				SN2S,SK3Q,SN5A	SS18N,SQ23H,SY36F	SA1V,SY3D,SI4L,SX6P,SY7S		AACACGTTCAACGCTA
BC181_OVA_2.reassigned.clns	TRUE	18	1868	45	43	2	4.07814e-06	5	9250	GAGGTGAAGCTGGTGGAGTCTGGAGGAGGCTTGGTACAGCCTGGGGGTTCTCTGAGTCTCTCCTGTGCAGTTTCTGGATTCACCTTCACTGATTACTACATGAGCTGGGTCCGCCAGCCTCCAGGGAAGGCACTTGAGTGGTTGGCTTTGATTAGAAGCCAAGCTGCTGGTTACACAACAGAGTACAGTGCATCTGTGAAGGGTCGGTTCACCATCTCCAGAGATAATTCCCAAAACATCCTCTATCTTCAAATGAATGCCCTGAGAGCTGAGGACAGTGCCACTTATTACTGTGTAAGAGATATCAACACCTCCTTTGACTACTGGGGCCAAGGCACCACTCTCACAGTCTCCTCAG	EVKLVESGGGLVQPGGSLSLSCAVSGFTFTDYYMSWVRQPPGKALEWLALIRSQAAGYTTEYSASVKGRFTISRDNSQNILYLQMNALRAEDSATYYCVRDINTSFDYWGQGTTLTVSS	GAGGTGAAGCTGGTGGAGTCTGGAGGAGGCTTGGTACAGCCTGGGGGTTCTCTGAGTCTCTCCTGTGCAGCTTCTGGATTCACCTTCACTGATTACTACATGAGCTGGGTCCGCCAGCCTCCAGGGAAGGCACTTGAGTGGTTGGCTTTGATTAGAAGCCAAGCTGCTGGTTACACAACAGAGTACAGTGCATCTGTGAAGGGTCGGTTCACCATCTCCAGAGATAATTCCCAAAACATCCTCTATCTTCAAATGAATGCCCTGAGAGCTGAGGACAGTGCCACTTATTACTGTGTAAGAGATATCAACMCCTCCTTTGACTACTGGGGCCAAGGCACCACTCTCACAGTCTCCTCAG	GAGGTGAAGCTGGTGGAGTCTGGAGGAGGCTTGGTACAGCCTGGGGGTTCTCTGAGTCTCTCCTGTGCAGCTTCTGGATTCACCTTCACTGATTACTACATGAGCTGGGTCCGCCAGCCTCCAGGGAAGGCACTTGAGTGGTTGGCTTTGATTAGAAACAAAGCTAATGGTTACACAACAGAGTACAGTGCATCTGTGAAGGGTCGGTTCACCATCTCCAGAGATAATTCCCAAAGCATCCTCTATCTTCAAATGAATGCCCTGAGAGCTGAGGACAGTGCCACTTATTACTGTGCAAGATATATCAACMCCTACTTTGACTACTGGGGCCAAGGCACCACTCTCACAGTCTCCTCAG	GAGGTGAAGCTGGTGGAGTCTGGAGGAGGCTTGGTACAGCCTGGGGGTTCTCTGAGTCTCTCCTGTGCAGCTTCTGGATTCACCTTCACTGATTACTACATGAGCTGGGTCCGCCAGCCTCCAGGGAAGGCACTTGAGTGGTTGGCTTTGATTAGAAGCCAAGCTGCTGGTTACACAACAGAGTACAGTGCATCTGTGAAGGGTCGGTTCACCATCTCCAGAGATAATTCCCAAAACATCCTCTATCTTCAAATGAATGCCCTGAGAGCTGAGGACAGTGCCACTTATTACTGTGCAAGAGATATCAACMCCTCCTTTGACTACTGGGGCCAAGGCACCACTCTCACAGTCTCCTCAG	CAACAC	TGTGTAAGAGATAT	CTCCTTTGACTACTGG	SC70TSA157GSA159CSA165GSA166CSG235ASC295TST300GSM309ASA313C	SA23V,SN52S,SK53Q,SN55A,SS78N,SA98V,SY100D,SX103T,SY104S	SC70T			SA7GSA9CSA15GSA16C	SG55A	SC4TST9GSM18ASA22C		SC70T:SA23V:SA23V			SA7G:SN2S:SN2S,SA9C:SK3Q:SK3Q,SA15G:SN5D:SN5A,SA16C:SN5T:SN5A	SG55A:SS18N:SS18N	SC4T:SA1V:SA1V,ST9G:SY3D:SY3D,SM18A:SX6T:SX6T,SA22C:SY7S:SY7S		3	10	75	24	51	30	111	36	31	0.97377	IGHG1	IGHV7-3	IGHJ2	305	311	157	232	256	307	337	448	37	68	0	75	99	150	180	291	327	358	EVKLVESGGGLVQPGGSLSLSCAVS	GFTFTDYY	MSWVRQPPGKALEWLAL	IRSQAAGYTT	EYSASVKGRFTISRDNSQNILYLQMNALRAEDSATYY	CVRDINTSFDYW	GQGTTLTVSS	EVKLVESGGGLVQPGGSLSLSCAAS	GFTFTDYY	MSWVRQPPGKALEWLAL	IRNKANGYTT	EYSASVKGRFTISRDNSQSILYLQMNALRAEDSATYY	CARYINXYFDYW	GQGTTLTVSS	SA23V			SN2S,SK3Q,SN5A	SS18N	SA1V,SY3D,SX6T,SY7S		AAAGCAATCTACTCAT
BC181_OVA_2.reassigned.clns	TRUE	18	381	46	42	30	6.11721e-05	5	9250	GAGGTGAAGCTGGTGGAGTCTGGAGGAGGCTTGGTACAGCCTGGGGGTTCTCTGAGTCTCTCCTGTGCAGTTTCTGGATTCACCTTCACTGATTACTACATGAGCTGGGTCCGCCAGCCTCCAGGGAAGGCACTTGAGTGGTTGGCTTTGATTAGAAGCCAAGCTGCTGGTTACACAACAGAGTACAGTGCATCTGTGAAGGGTCGGTTCACCATCTCCAGAGATAATTCCCAAAACATCCTCTATCTTCAAATGAATGCCCTGAGAGCTGAGGACAGTGCCACTTATTACTGTGCAAGAGATATCAACACCTCCTTTGACTACTGGGGCCAAGGCACCACTCTCACAGTCTCCTCAG	EVKLVESGGGLVQPGGSLSLSCAVSGFTFTDYYMSWVRQPPGKALEWLALIRSQAAGYTTEYSASVKGRFTISRDNSQNILYLQMNALRAEDSATYYCARDINTSFDYWGQGTTLTVSS	GAGGTGAAGCTGGTGGAGTCTGGAGGAGGCTTGGTACAGCCTGGGGGTTCTCTGAGTCTCTCCTGTGCAGCTTCTGGATTCACCTTCACTGATTACTACATGAGCTGGGTCCGCCAGCCTCCAGGGAAGGCACTTGAGTGGTTGGCTTTGATTAGAAGCCAAGCTGCTGGTTACACAACAGAGTACAGTGCATCTGTGAAGGGTCGGTTCACCATCTCCAGAGATAATTCCCAAAACATCCTCTATCTTCAAATGAATGCCCTGAGAGCTGAGGACAGTGCCACTTATTACTGTGCAAGAGATATCAACACCTCCTTTGACTACTGGGGCCAAGGCACCACTCTCACAGTCTCCTCAG	GAGGTGAAGCTGGTGGAGTCTGGAGGAGGCTTGGTACAGCCTGGGGGTTCTCTGAGTCTCTCCTGTGCAGCTTCTGGATTCACCTTCACTGATTACTACATGAGCTGGGTCCGCCAGCCTCCAGGGAAGGCACTTGAGTGGTTGGCTTTGATTAGAAACAAAGCTAATGGTTACACAACAGAGTACAGTGCATCTGTGAAGGGTCGGTTCACCATCTCCAGAGATAATTCCCAAAGCATCCTCTATCTTCAAATGAATGCCCTGAGAGCTGAGGACAGTGCCACTTATTACTGTGCAAGATATATCAACMCCTACTTTGACTACTGGGGCCAAGGCACCACTCTCACAGTCTCCTCAG	GAGGTGAAGCTGGTGGAGTCTGGAGGAGGCTTGGTACAGCCTGGGGGTTCTCTGAGTCTCTCCTGTGCAGCTTCTGGATTCACCTTCACTGATTACTACATGAGCTGGGTCCGCCAGCCTCCAGGGAAGGCACTTGAGTGGTTGGCTTTGATTAGAAGCCAAGCTGCTGGTTACACAACAGAGTACAGTGCATCTGTGAAGGGTCGGTTCACCATCTCCAGAGATAATTCCCAAAACATCCTCTATCTTCAAATGAATGCCCTGAGAGCTGAGGACAGTGCCACTTATTACTGTGCAAGAGATATCAACMCCTCCTTTGACTACTGGGGCCAAGGCACCACTCTCACAGTCTCCTCAG	CAACAC	TGTGCAAGAGATAT	CTCCTTTGACTACTGG	SC70TSA157GSA159CSA165GSA166CSG235AST300GSM309ASA313C	SA23V,SN52S,SK53Q,SN55A,SS78N,SY100D,SX103T,SY104S	SC70T			SA7GSA9CSA15GSA16C	SG55A	ST9GSM18ASA22C		SC70T:SA23V:SA23V			SA7G:SN2S:SN2S,SA9C:SK3Q:SK3Q,SA15G:SN5D:SN5A,SA16C:SN5T:SN5A	SG55A:SS18N:SS18N	ST9G:SY3D:SY3D,SM18A:SX6T:SX6T,SA22C:SY7S:SY7S		2	9	75	24	51	30	111	36	31	0.977049	IGHG1	IGHV7-3	IGHJ2	305	311	157	232	256	307	337	448	37	68	0	75	99	150	180	291	327	358	EVKLVESGGGLVQPGGSLSLSCAVS	GFTFTDYY	MSWVRQPPGKALEWLAL	IRSQAAGYTT	EYSASVKGRFTISRDNSQNILYLQMNALRAEDSATYY	CARDINTSFDYW	GQGTTLTVSS	EVKLVESGGGLVQPGGSLSLSCAAS	GFTFTDYY	MSWVRQPPGKALEWLAL	IRNKANGYTT	EYSASVKGRFTISRDNSQSILYLQMNALRAEDSATYY	CARYINXYFDYW	GQGTTLTVSS	SA23V			SN2S,SK3Q,SN5A	SS18N	SY3D,SX6T,SY7S		AAAGCAATCTACTCAT
	FALSE	18		48	36			5	9250	GAGGTGAAGCTGGTGGAGTCTGGAGGAGGCTTGGTACAGCCTGGGGGTTCTCTGAGTCTCTCCTGTGCAGCTTCTGGATTCACCTTCACTGATTACTACATGAGCTGGGTCCGCCAGCCTCCAGGGAAGGCACTTGAGTGGTTGGCTTTGATTAGAAGCCAAGCTGCTGGTTACACAACAGAGTACAGTGCATCTGTGAAGGGTCGGTTCACCATCTCCAGAGATAATTCCCAAAACATCCTCTATCTTCAAATGAATGCCCTGAGAGCTGAGGACAGTGCCACTTATTACTGTGCAAGAGATATCAACCCCTCCTTTGACTACTGGGGCCAAGGCACCACTCTCACAGTCTCCTCAG	EVKLVESGGGLVQPGGSLSLSCAASGFTFTDYYMSWVRQPPGKALEWLALIRSQAAGYTTEYSASVKGRFTISRDNSQNILYLQMNALRAEDSATYYCARDINPSFDYWGQGTTLTVSS	GAGGTGAAGCTGGTGGAGTCTGGAGGAGGCTTGGTACAGCCTGGGGGTTCTCTGAGTCTCTCCTGTGCAGCTTCTGGATTCACCTTCACTGATTACTACATGAGCTGGGTCCGCCAGCCTCCAGGGAAGGCACTTGAGTGGTTGGCTTTGATTAGAAGCCAAGCTGCTGGTTACACAACAGAGTACAGTGCATCTGTGAAGGGTCGGTTCACCATCTCCAGAGATAATTCCCAAAACATCCTCTATCTTCAAATGAATGCCCTGAGAGCTGAGGACAGTGCCACTTATTACTGTGCAAGAGATATCAACMCCTCCTTTGACTACTGGGGCCAAGGCACCACTCTCACAGTCTCCTCAG	GAGGTGAAGCTGGTGGAGTCTGGAGGAGGCTTGGTACAGCCTGGGGGTTCTCTGAGTCTCTCCTGTGCAGCTTCTGGATTCACCTTCACTGATTACTACATGAGCTGGGTCCGCCAGCCTCCAGGGAAGGCACTTGAGTGGTTGGCTTTGATTAGAAACAAAGCTAATGGTTACACAACAGAGTACAGTGCATCTGTGAAGGGTCGGTTCACCATCTCCAGAGATAATTCCCAAAGCATCCTCTATCTTCAAATGAATGCCCTGAGAGCTGAGGACAGTGCCACTTATTACTGTGCAAGATATATCAACMCCTACTTTGACTACTGGGGCCAAGGCACCACTCTCACAGTCTCCTCAG	GAGGTGAAGCTGGTGGAGTCTGGAGGAGGCTTGGTACAGCCTGGGGGTTCTCTGAGTCTCTCCTGTGCAGCTTCTGGATTCACCTTCACTGATTACTACATGAGCTGGGTCCGCCAGCCTCCAGGGAAGGCACTTGAGTGGTTGGCTTTGATTAGAAGCCAAGCTGCTGGTTACACAACAGAGTACAGTGCATCTGTGAAGGGTCGGTTCACCATCTCCAGAGATAATTCCCAAAACATCCTCTATCTTCAAATGAATGCCCTGAGAGCTGAGGACAGTGCCACTTATTACTGTGCAAGAGATATCAACMCCTCCTTTGACTACTGGGGCCAAGGCACCACTCTCACAGTCTCCTCAG	CAACCC	TGTGCAAGAGATAT	CTCCTTTGACTACTGG	SA157GSA159CSA165GSA166CSG235AST300GSM309CSA313C	SN52S,SK53Q,SN55A,SS78N,SY100D,SX103P,SY104S				SA7GSA9CSA15GSA16C	SG55A	ST9GSM18CSA22C					SA7G:SN2S:SN2S,SA9C:SK3Q:SK3Q,SA15G:SN5D:SN5A,SA16C:SN5T:SN5A	SG55A:SS18N:SS18N	ST9G:SY3D:SY3D,SM18C:SX6P:SX6P,SA22C:SY7S:SY7S		1	8	75	24	51	30	111	36	31																							EVKLVESGGGLVQPGGSLSLSCAAS	GFTFTDYY	MSWVRQPPGKALEWLAL	IRSQAAGYTT	EYSASVKGRFTISRDNSQNILYLQMNALRAEDSATYY	CARDINPSFDYW	GQGTTLTVSS	EVKLVESGGGLVQPGGSLSLSCAAS	GFTFTDYY	MSWVRQPPGKALEWLAL	IRNKANGYTT	EYSASVKGRFTISRDNSQSILYLQMNALRAEDSATYY	CARYINXYFDYW	GQGTTLTVSS				SN2S,SK3Q,SN5A	SS18N	SY3D,SX6P,SY7S
BC181_OVA_2.reassigned.clns	TRUE	18	684	60	48	17	3.46642e-05	5	9250	GAGGTGAAGCTGGTGGAGTCTGGAGGAGGCTTGGTACAGCCTGGGGGTTCTCTGAGTCTCTCCTGTACAGCTTCTGGATTCACCTTCACTGATTACTACATGAGCTGGGTCCGCCAGCCTCCAGGGAAGGCACTTGAGTGGTTGGCTTTGATTAGAAGCCAAGCTGCTGGTTACACAACAGAGTACAGTGCATCTGTGAAGGGTCGGTTCACCATCTCCAGAGATAATTCCCAAAACATCCTCTATCTTCAAATGAATGCCCTGAGAGCTGAGGACAGTGCCACTTATTACTGTGCAAGAGATATCAACCCCTCCTTTGACTACTGGGGCCAAGGCACCACTCTCACAGTCTCCTCAG	EVKLVESGGGLVQPGGSLSLSCTASGFTFTDYYMSWVRQPPGKALEWLALIRSQAAGYTTEYSASVKGRFTISRDNSQNILYLQMNALRAEDSATYYCARDINPSFDYWGQGTTLTVSS	GAGGTGAAGCTGGTGGAGTCTGGAGGAGGCTTGGTACAGCCTGGGGGTTCTCTGAGTCTCTCCTGTGCAGCTTCTGGATTCACCTTCACTGATTACTACATGAGCTGGGTCCGCCAGCCTCCAGGGAAGGCACTTGAGTGGTTGGCTTTGATTAGAAGCCAAGCTGCTGGTTACACAACAGAGTACAGTGCATCTGTGAAGGGTCGGTTCACCATCTCCAGAGATAATTCCCAAAACATCCTCTATCTTCAAATGAATGCCCTGAGAGCTGAGGACAGTGCCACTTATTACTGTGCAAGAGATATCAACCCCTCCTTTGACTACTGGGGCCAAGGCACCACTCTCACAGTCTCCTCAG	GAGGTGAAGCTGGTGGAGTCTGGAGGAGGCTTGGTACAGCCTGGGGGTTCTCTGAGTCTCTCCTGTGCAGCTTCTGGATTCACCTTCACTGATTACTACATGAGCTGGGTCCGCCAGCCTCCAGGGAAGGCACTTGAGTGGTTGGCTTTGATTAGAAACAAAGCTAATGGTTACACAACAGAGTACAGTGCATCTGTGAAGGGTCGGTTCACCATCTCCAGAGATAATTCCCAAAGCATCCTCTATCTTCAAATGAATGCCCTGAGAGCTGAGGACAGTGCCACTTATTACTGTGCAAGATATATCAACMCCTACTTTGACTACTGGGGCCAAGGCACCACTCTCACAGTCTCCTCAG	GAGGTGAAGCTGGTGGAGTCTGGAGGAGGCTTGGTACAGCCTGGGGGTTCTCTGAGTCTCTCCTGTGCAGCTTCTGGATTCACCTTCACTGATTACTACATGAGCTGGGTCCGCCAGCCTCCAGGGAAGGCACTTGAGTGGTTGGCTTTGATTAGAAGCCAAGCTGCTGGTTACACAACAGAGTACAGTGCATCTGTGAAGGGTCGGTTCACCATCTCCAGAGATAATTCCCAAAACATCCTCTATCTTCAAATGAATGCCCTGAGAGCTGAGGACAGTGCCACTTATTACTGTGCAAGAGATATCAACMCCTCCTTTGACTACTGGGGCCAAGGCACCACTCTCACAGTCTCCTCAG	CAACCC	TGTGCAAGAGATAT	CTCCTTTGACTACTGG	SG66ASA157GSA159CSA165GSA166CSG235AST300GSM309CSA313C	SA22T,SN52S,SK53Q,SN55A,SS78N,SY100D,SX103P,SY104S	SG66A			SA7GSA9CSA15GSA16C	SG55A	ST9GSM18CSA22C		SG66A:SA22T:SA22T			SA7G:SN2S:SN2S,SA9C:SK3Q:SK3Q,SA15G:SN5D:SN5A,SA16C:SN5T:SN5A	SG55A:SS18N:SS18N	ST9G:SY3D:SY3D,SM18C:SX6P:SX6P,SA22C:SY7S:SY7S		2	9	75	24	51	30	111	36	31	0.977049	IGHG1	IGHV7-3	IGHJ2	305	311	157	232	256	307	337	448	37	68	0	75	99	150	180	291	327	358	EVKLVESGGGLVQPGGSLSLSCTAS	GFTFTDYY	MSWVRQPPGKALEWLAL	IRSQAAGYTT	EYSASVKGRFTISRDNSQNILYLQMNALRAEDSATYY	CARDINPSFDYW	GQGTTLTVSS	EVKLVESGGGLVQPGGSLSLSCAAS	GFTFTDYY	MSWVRQPPGKALEWLAL	IRNKANGYTT	EYSASVKGRFTISRDNSQSILYLQMNALRAEDSATYY	CARYINXYFDYW	GQGTTLTVSS	SA22T			SN2S,SK3Q,SN5A	SS18N	SY3D,SX6P,SY7S		cant_count_need_to_be_split
BC181_OVA_2.reassigned.clns	TRUE	18	921	61	48	7	1.42735e-05	5	9250	GAGGTGAAGCTGGTGGAGTCTGGAGGAGGCTTGGTACAGCCTGGGGGTTCTCTGAGTCTCTCCTGTGCAGCTTCTGGATTCACCTTCACTGATTACTACATGAGCTGGGTCCGCCAGCCTCCAGGGAAGGCACTTGAGTGGTTGGCTTTGATTAGAAGCCAAGCTGCTGGTTACACAACAGAGTACAGTGCATCTGTGAAGGGTCGGTTCACCATCTCCAGAGATAATTCCCAAAACATCCTCTATCTTCAAATGAATGCCCTGAGAGCTGAGGACAGTGCCACTTATTACTGTGCAAGAGATATCAACCCCTCCTTTGACTATTGGGGCCAAGGCACCACTCTCACAGTCTCCTCAG	EVKLVESGGGLVQPGGSLSLSCAASGFTFTDYYMSWVRQPPGKALEWLALIRSQAAGYTTEYSASVKGRFTISRDNSQNILYLQMNALRAEDSATYYCARDINPSFDYWGQGTTLTVSS	GAGGTGAAGCTGGTGGAGTCTGGAGGAGGCTTGGTACAGCCTGGGGGTTCTCTGAGTCTCTCCTGTGCAGCTTCTGGATTCACCTTCACTGATTACTACATGAGCTGGGTCCGCCAGCCTCCAGGGAAGGCACTTGAGTGGTTGGCTTTGATTAGAAGCCAAGCTGCTGGTTACACAACAGAGTACAGTGCATCTGTGAAGGGTCGGTTCACCATCTCCAGAGATAATTCCCAAAACATCCTCTATCTTCAAATGAATGCCCTGAGAGCTGAGGACAGTGCCACTTATTACTGTGCAAGAGATATCAACCCCTCCTTTGACTACTGGGGCCAAGGCACCACTCTCACAGTCTCCTCAG	GAGGTGAAGCTGGTGGAGTCTGGAGGAGGCTTGGTACAGCCTGGGGGTTCTCTGAGTCTCTCCTGTGCAGCTTCTGGATTCACCTTCACTGATTACTACATGAGCTGGGTCCGCCAGCCTCCAGGGAAGGCACTTGAGTGGTTGGCTTTGATTAGAAACAAAGCTAATGGTTACACAACAGAGTACAGTGCATCTGTGAAGGGTCGGTTCACCATCTCCAGAGATAATTCCCAAAGCATCCTCTATCTTCAAATGAATGCCCTGAGAGCTGAGGACAGTGCCACTTATTACTGTGCAAGATATATCAACMCCTACTTTGACTACTGGGGCCAAGGCACCACTCTCACAGTCTCCTCAG	GAGGTGAAGCTGGTGGAGTCTGGAGGAGGCTTGGTACAGCCTGGGGGTTCTCTGAGTCTCTCCTGTGCAGCTTCTGGATTCACCTTCACTGATTACTACATGAGCTGGGTCCGCCAGCCTCCAGGGAAGGCACTTGAGTGGTTGGCTTTGATTAGAAGCCAAGCTGCTGGTTACACAACAGAGTACAGTGCATCTGTGAAGGGTCGGTTCACCATCTCCAGAGATAATTCCCAAAACATCCTCTATCTTCAAATGAATGCCCTGAGAGCTGAGGACAGTGCCACTTATTACTGTGCAAGAGATATCAACMCCTCCTTTGACTACTGGGGCCAAGGCACCACTCTCACAGTCTCCTCAG	CAACCC	TGTGCAAGAGATAT	CTCCTTTGACTATTGG	SA157GSA159CSA165GSA166CSG235AST300GSM309CSA313CSC323T	SN52S,SK53Q,SN55A,SS78N,SY100D,SX103P,SY104S				SA7GSA9CSA15GSA16C	SG55A	ST9GSM18CSA22CSC32T					SA7G:SN2S:SN2S,SA9C:SK3Q:SK3Q,SA15G:SN5D:SN5A,SA16C:SN5T:SN5A	SG55A:SS18N:SS18N	ST9G:SY3D:SY3D,SM18C:SX6P:SX6P,SA22C:SY7S:SY7S,SC32T::		2	9	75	24	51	30	111	36	31	0.980328	IGHG1	IGHV7-3	IGHJ2	305	311	157	232	256	307	337	448	37	68	0	75	99	150	180	291	327	358	EVKLVESGGGLVQPGGSLSLSCAAS	GFTFTDYY	MSWVRQPPGKALEWLAL	IRSQAAGYTT	EYSASVKGRFTISRDNSQNILYLQMNALRAEDSATYY	CARDINPSFDYW	GQGTTLTVSS	EVKLVESGGGLVQPGGSLSLSCAAS	GFTFTDYY	MSWVRQPPGKALEWLAL	IRNKANGYTT	EYSASVKGRFTISRDNSQSILYLQMNALRAEDSATYY	CARYINXYFDYW	GQGTTLTVSS				SN2S,SK3Q,SN5A	SS18N	SY3D,SX6P,SY7S		AAAGTAGTCGCCAAAT
	FALSE	19		0				2	9534.29	GAGGTGAAGCTGGTGGAGTCTGGGGGAGGCTTAGTGCAGCCTGGAGGGTCCCTGAAACTCTCCTGTGCAGCCTCTGGATTCACTTTCAGTGACTACGGAATGGCGTGGGTTCGACAGGCTCCAAGGAAGGGGCCTGAGTGGGTAGCATTCATTAGTAATTTGGCATATAGTATCTACTATGCAGACACTGTGACGGGCCGATTCACCATCTCTAGAGAGAATGCCAAGAACACCCTGTACCTGGAAATGAGCAGTCTGAGGTCTGAGGACACGGCCATGTATTACTGTGCAAGAGAGGCTCATGGTTACTACTTTGACTACTGGGGCCAAGGCACCACTCTCACAGTCTCCTCAG	EVKLVESGGGLVQPGGSLKLSCAASGFTFSDYGMAWVRQAPRKGPEWVAFISNLAYSIYYADTVTGRFTISRENAKNTLYLEMSSLRSEDTAMYYCAREAHGYYFDYWGQGTTLTVSS		GAGGTGAAGCTGGTGGAGTCTGGGGGAGGCTTAGTGCAGCCTGGAGGGTCCCTGAAACTCTCCTGTGCAGCCTCTGGATTCACTTTCAGTGACTACGGAATGGCGTGGGTTCGACAGGCTCCAAGGAAGGGGCCTGAGTGGGTAGCATTCATTAGTAATTTGGCATATAGTATCTACTATGCAGACACTGTGACGGGCCGATTCACCATCTCTAGAGAGAATGCCAAGAACACCCTGTACCTGGAAATGAGCAGTCTGAGGTCTGAGGACACGGCCATGTATTACTGTGCAAGAGAGGCTCATGGTTACTACTTTGACTACTGGGGCCAAGGCACCACTCTCACAGTCTCCTCAG	GAGGTGAAGCTGGTGGAGTCTGGGGGAGGCTTAGTGAAGCCTGGAGGGTCCCTGAAACTCTCCTGTGCAGCCTCTGGATTCACTTTCAGTGACTACGGAATGGCGTGGGTTCGACAGGCTCCAGGGAAGGGGCCTGAGTGGGTAGCATTCATTACTAATTTGGCATATAGTATCTACTATGCAGACACTGTGACGGGCCGATTCACCATCTCTAGAGAGAATGCCAAGAACACCCTGTACCTGGAAATGAGCAGTCTGAGGTCTGAGGACACAGCCATGTATTACTGTGCAAGAGAGGCTCATGGTTACTACTTTGACTACTGGGGCCAAGGCACCACTCTCACAGTCTCCTCAG	GAGGCTCATGGT	TGTGCAAGA	TACTACTTTGACTACTGG																		0	75	24	51	24	111	39	31																							EVKLVESGGGLVQPGGSLKLSCAAS	GFTFSDYG	MAWVRQAPRKGPEWVAF	ISNLAYSI	YYADTVTGRFTISRENAKNTLYLEMSSLRSEDTAMYY	CAREAHGYYFDYW	GQGTTLTVSS	EVKLVESGGGLVQPGGSLKLSCAAS	GFTFSDYG	MAWVRQAPRKGPEWVAF	ISNLAYSI	YYADTVTGRFTISRENAKNTLYLEMSSLRSEDTAMYY	CAREAHGYYFDYW	GQGTTLTVSS
	FALSE	19		4	0			2	9534.29	GAGGTGAAGCTGGTGGAGTCTGGGGGAGGCTTAGTGAAGCCTGGAGGGTCCCTGAAACTCTCCTGTGCAGCCTCTGGATTCACTTTCAGTGACTACGGAATGGCGTGGGTTCGACAGGCTCCAGGGAAGGGGCCTGAGTGGGTAGCATTCATTACTAATTTGGCATATAGTATCTACTATGCAGACACTGTGACGGGCCGATTCACCATCTCTAGAGAGAATGCCAAGAACACCCTGTACCTGGAAATGAGCAGTCTGAGGTCTGAGGACACAGCCATGTATTACTGTGCAAGAGAGGCTCATGGTTACTACTTTGACTACTGGGGCCAAGGCACCACTCTCACAGTCTCCTCAG	EVKLVESGGGLVKPGGSLKLSCAASGFTFSDYGMAWVRQAPGKGPEWVAFITNLAYSIYYADTVTGRFTISRENAKNTLYLEMSSLRSEDTAMYYCAREAHGYYFDYWGQGTTLTVSS	GAGGTGAAGCTGGTGGAGTCTGGGGGAGGCTTAGTGCAGCCTGGAGGGTCCCTGAAACTCTCCTGTGCAGCCTCTGGATTCACTTTCAGTGACTACGGAATGGCGTGGGTTCGACAGGCTCCAAGGAAGGGGCCTGAGTGGGTAGCATTCATTAGTAATTTGGCATATAGTATCTACTATGCAGACACTGTGACGGGCCGATTCACCATCTCTAGAGAGAATGCCAAGAACACCCTGTACCTGGAAATGAGCAGTCTGAGGTCTGAGGACACGGCCATGTATTACTGTGCAAGAGAGGCTCATGGTTACTACTTTGACTACTGGGGCCAAGGCACCACTCTCACAGTCTCCTCAG	GAGGTGAAGCTGGTGGAGTCTGGGGGAGGCTTAGTGCAGCCTGGAGGGTCCCTGAAACTCTCCTGTGCAGCCTCTGGATTCACTTTCAGTGACTACGGAATGGCGTGGGTTCGACAGGCTCCAAGGAAGGGGCCTGAGTGGGTAGCATTCATTAGTAATTTGGCATATAGTATCTACTATGCAGACACTGTGACGGGCCGATTCACCATCTCTAGAGAGAATGCCAAGAACACCCTGTACCTGGAAATGAGCAGTCTGAGGTCTGAGGACACGGCCATGTATTACTGTGCAAGAGAGGCTCATGGTTACTACTTTGACTACTGGGGCCAAGGCACCACTCTCACAGTCTCCTCAG	GAGGTGAAGCTGGTGGAGTCTGGGGGAGGCTTAGTGAAGCCTGGAGGGTCCCTGAAACTCTCCTGTGCAGCCTCTGGATTCACTTTCAGTGACTACGGAATGGCGTGGGTTCGACAGGCTCCAGGGAAGGGGCCTGAGTGGGTAGCATTCATTACTAATTTGGCATATAGTATCTACTATGCAGACACTGTGACGGGCCGATTCACCATCTCTAGAGAGAATGCCAAGAACACCCTGTACCTGGAAATGAGCAGTCTGAGGTCTGAGGACACAGCCATGTATTACTGTGCAAGAGAGGCTCATGGTTACTACTTTGACTACTGGGGCCAAGGCACCACTCTCACAGTCTCCTCAG	GAGGCTCATGGT	TGTGCAAGA	TACTACTTTGACTACTGG	SC36ASA123GSG154CSG272A	SQ12K,SR41G,SS51T	SC36A		SA24G	SG4C	SG98A			SC36A:SQ12K:SQ12K		SA24G:SR8G:SR8G	SG4C:SS1T:SS1T	SG98A::			0	4	75	24	51	24	111	39	31																							EVKLVESGGGLVKPGGSLKLSCAAS	GFTFSDYG	MAWVRQAPGKGPEWVAF	ITNLAYSI	YYADTVTGRFTISRENAKNTLYLEMSSLRSEDTAMYY	CAREAHGYYFDYW	GQGTTLTVSS	EVKLVESGGGLVQPGGSLKLSCAAS	GFTFSDYG	MAWVRQAPRKGPEWVAF	ISNLAYSI	YYADTVTGRFTISRENAKNTLYLEMSSLRSEDTAMYY	CAREAHGYYFDYW	GQGTTLTVSS	SQ12K		SR8G	SS1T
BC181_OVA_2.reassigned.clns	TRUE	19	482	14	4	17	3.46642e-05	2	9534.29	GAGGTGAAGCTGGTGGAGTCTGGGGGAGACTTAGTGAAGCCTGGAGGGTCCCTGAAACTCTCCTGTGCAGCCTCTGGATTCACTTTCAGTGACTACGGAATGGCGTGGGTTCGACAGGCTCCAGGGAAGGGGCCTGAGTGGGTAGCATTCATTACTAGTTTGGCATATACTATCTACTATGCAGACACTGTGACGGGCCGATTCACCATCTCTAGAGAGAATGCCAAGAACACCCTGTACCTGGAAATGAGCAGTCTGAGGTCTGAAGACACAGCCATGTATTACTGTACAAGAGAGGCTCATGGTTACTACTTTGACTACTGGGGCCAAGGCACCACTCTCACAGTCTCCTCAG	EVKLVESGGDLVKPGGSLKLSCAASGFTFSDYGMAWVRQAPGKGPEWVAFITSLAYTIYYADTVTGRFTISRENAKNTLYLEMSSLRSEDTAMYYCTREAHGYYFDYWGQGTTLTVSS	GAGGTGAAGCTGGTGGAGTCTGGGGGAGGCTTAGTGAAGCCTGGAGGGTCCCTGAAACTCTCCTGTGCAGCCTCTGGATTCACTTTCAGTGACTACGGAATGGCGTGGGTTCGACAGGCTCCAGGGAAGGGGCCTGAGTGGGTAGCATTCATTACTAATTTGGCATATAGTATCTACTATGCAGACACTGTGACGGGCCGATTCACCATCTCTAGAGAGAATGCCAAGAACACCCTGTACCTGGAAATGAGCAGTCTGAGGTCTGAGGACACAGCCATGTATTACTGTGCAAGAGAGGCTCATGGTTACTACTTTGACTACTGGGGCCAAGGCACCACTCTCACAGTCTCCTCAG	GAGGTGAAGCTGGTGGAGTCTGGGGGAGGCTTAGTGCAGCCTGGAGGGTCCCTGAAACTCTCCTGTGCAGCCTCTGGATTCACTTTCAGTGACTACGGAATGGCGTGGGTTCGACAGGCTCCAAGGAAGGGGCCTGAGTGGGTAGCATTCATTAGTAATTTGGCATATAGTATCTACTATGCAGACACTGTGACGGGCCGATTCACCATCTCTAGAGAGAATGCCAAGAACACCCTGTACCTGGAAATGAGCAGTCTGAGGTCTGAGGACACGGCCATGTATTACTGTGCAAGAGAGGCTCATGGTTACTACTTTGACTACTGGGGCCAAGGCACCACTCTCACAGTCTCCTCAG	GAGGTGAAGCTGGTGGAGTCTGGGGGAGGCTTAGTGAAGCCTGGAGGGTCCCTGAAACTCTCCTGTGCAGCCTCTGGATTCACTTTCAGTGACTACGGAATGGCGTGGGTTCGACAGGCTCCAGGGAAGGGGCCTGAGTGGGTAGCATTCATTACTAATTTGGCATATAGTATCTACTATGCAGACACTGTGACGGGCCGATTCACCATCTCTAGAGAGAATGCCAAGAACACCCTGTACCTGGAAATGAGCAGTCTGAGGTCTGAGGACACAGCCATGTATTACTGTGCAAGAGAGGCTCATGGTTACTACTTTGACTACTGGGGCCAAGGCACCACTCTCACAGTCTCCTCAG	GAGGCTCATGGT	TGTACAAGA	TACTACTTTGACTACTGG	SG28ASC36ASA123GSG154CSA157GSG169CSG266ASG272ASG288A	SG9D,SQ12K,SR41G,SS51T,SN52S,SS56T,SA96T	SG28ASC36A		SA24G	SG4CSA7GSG19C	SG92ASG98A	SG3A		SG28A:SG9D:SG9D,SC36A:SQ12K:SQ12K		SA24G:SR8G:SR8G	SG4C:SS1T:SS1T,SA7G:SN2S:SN2S,SG19C:SS6T:SS6T	SG92A::,SG98A::	SG3A:SA1T:SA1T		5	9	75	24	51	24	111	39	31	0.969388	IGHG1	IGHV5-15	IGHJ2	294	306	157	232	256	307	331	442	37	68	0	75	99	150	174	285	324	355	EVKLVESGGDLVKPGGSLKLSCAAS	GFTFSDYG	MAWVRQAPGKGPEWVAF	ITSLAYTI	YYADTVTGRFTISRENAKNTLYLEMSSLRSEDTAMYY	CTREAHGYYFDYW	GQGTTLTVSS	EVKLVESGGGLVQPGGSLKLSCAAS	GFTFSDYG	MAWVRQAPRKGPEWVAF	ISNLAYSI	YYADTVTGRFTISRENAKNTLYLEMSSLRSEDTAMYY	CAREAHGYYFDYW	GQGTTLTVSS	SG9D,SQ12K		SR8G	SS1T,SN2S,SS6T		SA1T		ATCACGATCTGGAGCC
BC181_OVA_2.reassigned.clns	TRUE	19	226	15	4	31	6.32111e-05	2	9534.29	GAGGTGAAGGTGGTGGAGTCTGGGGGAGGCTTAGTGAAGCCTGGAGGGTCCCTGAAACTCTCCTGTGCAGCCTCTGGATTCACTTTCAGTGACTACGGAATGGCGTGGGTTCGACAGGCTCCAGGGAAGGGGCCTGAGTGGGTAGCATTCATTACTAATTTGGCATATAGTATCTACTATTCAGACACTGTGACGGGCCGATTCACCATCTCTAGAGAGAATGCCAAGAACACCCTGTACCTGGAAATGAACAGTCTGAGGTCTGAGGACACAGCCATGTATTACTGTGCAAGAGAGGCTCATGGTTACTACTTTGACTACTGGGGCCGAGGCACCACTCTCACAGTCTCCTCAG	EVKVVESGGGLVKPGGSLKLSCAASGFTFSDYGMAWVRQAPGKGPEWVAFITNLAYSIYYSDTVTGRFTISRENAKNTLYLEMNSLRSEDTAMYYCAREAHGYYFDYWGRGTTLTVSS	GAGGTGAAGCTGGTGGAGTCTGGGGGAGGCTTAGTGAAGCCTGGAGGGTCCCTGAAACTCTCCTGTGCAGCCTCTGGATTCACTTTCAGTGACTACGGAATGGCGTGGGTTCGACAGGCTCCAGGGAAGGGGCCTGAGTGGGTAGCATTCATTACTAATTTGGCATATAGTATCTACTATGCAGACACTGTGACGGGCCGATTCACCATCTCTAGAGAGAATGCCAAGAACACCCTGTACCTGGAAATGAGCAGTCTGAGGTCTGAGGACACAGCCATGTATTACTGTGCAAGAGAGGCTCATGGTTACTACTTTGACTACTGGGGCCAAGGCACCACTCTCACAGTCTCCTCAG	GAGGTGAAGCTGGTGGAGTCTGGGGGAGGCTTAGTGCAGCCTGGAGGGTCCCTGAAACTCTCCTGTGCAGCCTCTGGATTCACTTTCAGTGACTACGGAATGGCGTGGGTTCGACAGGCTCCAAGGAAGGGGCCTGAGTGGGTAGCATTCATTAGTAATTTGGCATATAGTATCTACTATGCAGACACTGTGACGGGCCGATTCACCATCTCTAGAGAGAATGCCAAGAACACCCTGTACCTGGAAATGAGCAGTCTGAGGTCTGAGGACACGGCCATGTATTACTGTGCAAGAGAGGCTCATGGTTACTACTTTGACTACTGGGGCCAAGGCACCACTCTCACAGTCTCCTCAG	GAGGTGAAGCTGGTGGAGTCTGGGGGAGGCTTAGTGAAGCCTGGAGGGTCCCTGAAACTCTCCTGTGCAGCCTCTGGATTCACTTTCAGTGACTACGGAATGGCGTGGGTTCGACAGGCTCCAGGGAAGGGGCCTGAGTGGGTAGCATTCATTACTAATTTGGCATATAGTATCTACTATGCAGACACTGTGACGGGCCGATTCACCATCTCTAGAGAGAATGCCAAGAACACCCTGTACCTGGAAATGAGCAGTCTGAGGTCTGAGGACACAGCCATGTATTACTGTGCAAGAGAGGCTCATGGTTACTACTTTGACTACTGGGGCCAAGGCACCACTCTCACAGTCTCCTCAG	GAGGCTCATGGT	TGTGCAAGA	TACTACTTTGACTACTGG	SC9GSC36ASA123GSG154CSG180TSG250ASG272ASA328G	SL3V,SQ12K,SR41G,SS51T,SA60S,SS83N,SQ109R	SC9GSC36A		SA24G	SG4C	SG6TSG76ASG98A		SA4G	SC9G:SL3V:SL3V,SC36A:SQ12K:SQ12K		SA24G:SR8G:SR8G	SG4C:SS1T:SS1T	SG6T:SA2S:SA2S,SG76A:SS25N:SS25N,SG98A::		SA4G:SQ1R:SQ1R	4	8	75	24	51	24	111	39	31	0.97619	IGHG1	IGHV5-15	IGHJ2	294	306	157	232	256	307	331	442	37	68	0	75	99	150	174	285	324	355	EVKVVESGGGLVKPGGSLKLSCAAS	GFTFSDYG	MAWVRQAPGKGPEWVAF	ITNLAYSI	YYSDTVTGRFTISRENAKNTLYLEMNSLRSEDTAMYY	CAREAHGYYFDYW	GRGTTLTVSS	EVKLVESGGGLVQPGGSLKLSCAAS	GFTFSDYG	MAWVRQAPRKGPEWVAF	ISNLAYSI	YYADTVTGRFTISRENAKNTLYLEMSSLRSEDTAMYY	CAREAHGYYFDYW	GQGTTLTVSS	SL3V,SQ12K		SR8G	SS1T	SA2S,SS25N		SQ1R	cant_count_need_to_be_split
	FALSE	20		0				3	1699	GAGGTGAAGCTGGTGGAGTCTGGGGGAGGCTTAGTGCAGCCTGGAGGGTCCCTGAAACTCTCCTGTGCAGCCTCTGGATTCACTTTCAGTGACTACGGAATGGCGTGGGTTCGACAGGCTCCAAGGAAGGGGCCTGAGTGGGTAGCATTCATTAGTAATTTGGCATATAGTATCTACTATGCAGACACTGTGACGGGCCGATTCACCATCTCTAGAGAGAATGCCAAGAACACCCTGTACCTGGAAATGAGCAGTCTGAGGTCTGAGGACACGGCCATGTATTACTGTGCAAGCGGGGATAVTTACTATAGTTACGACGGGGCCTGGTTTGCTTACTGGGGCCAAGGGACTCTGGTCACTGTCTCTGCAG	EVKLVESGGGLVQPGGSLKLSCAASGFTFSDYGMAWVRQAPRKGPEWVAFISNLAYSIYYADTVTGRFTISRENAKNTLYLEMSSLRSEDTAMYYCASGDXYYSYDGAWFAYWGQGTLVTVSA		GAGGTGAAGCTGGTGGAGTCTGGGGGAGGCTTAGTGCAGCCTGGAGGGTCCCTGAAACTCTCCTGTGCAGCCTCTGGATTCACTTTCAGTGACTACGGAATGGCGTGGGTTCGACAGGCTCCAAGGAAGGGGCCTGAGTGGGTAGCATTCATTAGTAATTTGGCATATAGTATCTACTATGCAGACACTGTGACGGGCCGATTCACCATCTCTAGAGAGAATGCCAAGAACACCCTGTACCTGGAAATGAGCAGTCTGAGGTCTGAGGACACGGCCATGTATTACTGTGCAAGCGGGGATAVTTACTATAGTTACGACGGGGCCTGGTTTGCTTACTGGGGCCAAGGGACTCTGGTCACTGTCTCTGCAG	GAGGTGAAGCTGGTGGAGTCTGGGGGAGGCTTAGTGAAGCCTGGAGGGTCCCTGAAACTCTCCTGTGCAGCCTCTGGATTCACTTTCAGTGACTACGGAATGGCGTGGGTTCGACAGGCTCCAGGGAAGGGGCCTGAGTGGGTAGCATTCATTACTAATTTGGCAAATAGTATCTACTATGCAGACACTGTGACGGGCCGATTTACCATCTCTAGAGAGAATGCCAAGAACACCCTGTACCTGGAAATGAGCAGTCTGAGGTCTGAGGACACAGCCATGTATTACTGTGCAAGCGGGGATAVTTACTATAGTTACGACGGGGCCTGGTTTGCTTACTGGGGCCAAGGGACTCTGGTCACTGTCTCTGCAG	CGGGGATAVTTACTATAGTTACGACGG	TGTGCAAG	GGCCTGGTTTGCTTACTGG																		0	75	24	51	24	111	54	31																							EVKLVESGGGLVQPGGSLKLSCAAS	GFTFSDYG	MAWVRQAPRKGPEWVAF	ISNLAYSI	YYADTVTGRFTISRENAKNTLYLEMSSLRSEDTAMYY	CASGDXYYSYDGAWFAYW	GQGTLVTVSA	EVKLVESGGGLVQPGGSLKLSCAAS	GFTFSDYG	MAWVRQAPRKGPEWVAF	ISNLAYSI	YYADTVTGRFTISRENAKNTLYLEMSSLRSEDTAMYY	CASGDXYYSYDGAWFAYW	GQGTLVTVSA
	FALSE	20		16	0			3	1699	GAGGTGAAGCTGGTGGAGTCTGGGGGAGGCTTAGTGAAGCCTGGAGGGTCCCTGAAACTCTCCTGTGCAGCCTCTGGATTCACTTTCAGTGACTACGGAATGGCGTGGGTTCGACAGGCTCCAGGGAAGGGGCCTGAGTGGGTAGCATTCATTACTAATTTGGCAAATAGTATCTACTATGCAGACACTGTGACGGGCCGATTTACCATCTCTAGAGAGAATGCCAAGAACACCCTGTACCTGGAAATGAGCAGTCTGAGGTCTGAGGACACAGCCATGTATTACTGTGCAAGCGGGGATAVTTACTATAGTTACGACGGGGCCTGGTTTGCTTACTGGGGCCAAGGGACTCTGGTCACTGTCTCTGCAG	EVKLVESGGGLVKPGGSLKLSCAASGFTFSDYGMAWVRQAPGKGPEWVAFITNLANSIYYADTVTGRFTISRENAKNTLYLEMSSLRSEDTAMYYCASGDXYYSYDGAWFAYWGQGTLVTVSA	GAGGTGAAGCTGGTGGAGTCTGGGGGAGGCTTAGTGCAGCCTGGAGGGTCCCTGAAACTCTCCTGTGCAGCCTCTGGATTCACTTTCAGTGACTACGGAATGGCGTGGGTTCGACAGGCTCCAAGGAAGGGGCCTGAGTGGGTAGCATTCATTAGTAATTTGGCATATAGTATCTACTATGCAGACACTGTGACGGGCCGATTCACCATCTCTAGAGAGAATGCCAAGAACACCCTGTACCTGGAAATGAGCAGTCTGAGGTCTGAGGACACGGCCATGTATTACTGTGCAAGCGGGGATAVTTACTATAGTTACGACGGGGCCTGGTTTGCTTACTGGGGCCAAGGGACTCTGGTCACTGTCTCTGCAG	GAGGTGAAGCTGGTGGAGTCTGGGGGAGGCTTAGTGCAGCCTGGAGGGTCCCTGAAACTCTCCTGTGCAGCCTCTGGATTCACTTTCAGTGACTACGGAATGGCGTGGGTTCGACAGGCTCCAAGGAAGGGGCCTGAGTGGGTAGCATTCATTAGTAATTTGGCATATAGTATCTACTATGCAGACACTGTGACGGGCCGATTCACCATCTCTAGAGAGAATGCCAAGAACACCCTGTACCTGGAAATGAGCAGTCTGAGGTCTGAGGACACGGCCATGTATTACTGTGCAAGCGGGGATAVTTACTATAGTTACGACGGGGCCTGGTTTGCTTACTGGGGCCAAGGGACTCTGGTCACTGTCTCTGCAG	GAGGTGAAGCTGGTGGAGTCTGGGGGAGGCTTAGTGAAGCCTGGAGGGTCCCTGAAACTCTCCTGTGCAGCCTCTGGATTCACTTTCAGTGACTACGGAATGGCGTGGGTTCGACAGGCTCCAGGGAAGGGGCCTGAGTGGGTAGCATTCATTACTAATTTGGCAAATAGTATCTACTATGCAGACACTGTGACGGGCCGATTTACCATCTCTAGAGAGAATGCCAAGAACACCCTGTACCTGGAAATGAGCAGTCTGAGGTCTGAGGACACAGCCATGTATTACTGTGCAAGCGGGGATAVTTACTATAGTTACGACGGGGCCTGGTTTGCTTACTGGGGCCAAGGGACTCTGGTCACTGTCTCTGCAG	CGGGGATAVTTACTATAGTTACGACGG	TGTGCAAG	GGCCTGGTTTGCTTACTGG	SC36ASA123GSG154CST165ASC203TSG272ASV301V	SQ12K,SR41G,SS51T,SY55N	SC36A		SA24G	SG4CST15A	SC29TSG98A	SV16V		SC36A:SQ12K:SQ12K		SA24G:SR8G:SR8G	SG4C:SS1T:SS1T,ST15A:SY5N:SY5N	SC29T::,SG98A::	SV16V::		0	7	75	24	51	24	111	54	31																							EVKLVESGGGLVKPGGSLKLSCAAS	GFTFSDYG	MAWVRQAPGKGPEWVAF	ITNLANSI	YYADTVTGRFTISRENAKNTLYLEMSSLRSEDTAMYY	CASGDXYYSYDGAWFAYW	GQGTLVTVSA	EVKLVESGGGLVQPGGSLKLSCAAS	GFTFSDYG	MAWVRQAPRKGPEWVAF	ISNLAYSI	YYADTVTGRFTISRENAKNTLYLEMSSLRSEDTAMYY	CASGDXYYSYDGAWFAYW	GQGTLVTVSA	SQ12K		SR8G	SS1T,SY5N
	FALSE	20		34	16			3	1699	GAGGTGAAGCTGGTGGAGTCTGGGGGAGGCTTAGTGAAGCCTGGAGGGTCCCTGAAACTCTCCTGTGCAGCCTCTGGATTCACTTTCAGTGACTACGGAATGGCGTGGGTTCGACAGGCTCCAGGGAAGGGGCCTGAGTGGGTAGCGTTCATTACTAATTTGGCAAATAGTATCTACTATGCAGACACTGTGACGGGCCGATTTACCATCTCTAGAGAGAATGCCAAGAACACCCTGTACCTGGAAATGAGCAGTCTGAGGTCTGAGGACACAGCCATGTATTACTGTGCAAGCGGGGATAVTTACTATAGTTACGACGGGGCCTGGTTTGCTTACTGGGGCCAAGGGACTCTGGTCACTGTCTCTGCAG	EVKLVESGGGLVKPGGSLKLSCAASGFTFSDYGMAWVRQAPGKGPEWVAFITNLANSIYYADTVTGRFTISRENAKNTLYLEMSSLRSEDTAMYYCASGDXYYSYDGAWFAYWGQGTLVTVSA	GAGGTGAAGCTGGTGGAGTCTGGGGGAGGCTTAGTGAAGCCTGGAGGGTCCCTGAAACTCTCCTGTGCAGCCTCTGGATTCACTTTCAGTGACTACGGAATGGCGTGGGTTCGACAGGCTCCAGGGAAGGGGCCTGAGTGGGTAGCATTCATTACTAATTTGGCAAATAGTATCTACTATGCAGACACTGTGACGGGCCGATTTACCATCTCTAGAGAGAATGCCAAGAACACCCTGTACCTGGAAATGAGCAGTCTGAGGTCTGAGGACACAGCCATGTATTACTGTGCAAGCGGGGATAVTTACTATAGTTACGACGGGGCCTGGTTTGCTTACTGGGGCCAAGGGACTCTGGTCACTGTCTCTGCAG	GAGGTGAAGCTGGTGGAGTCTGGGGGAGGCTTAGTGCAGCCTGGAGGGTCCCTGAAACTCTCCTGTGCAGCCTCTGGATTCACTTTCAGTGACTACGGAATGGCGTGGGTTCGACAGGCTCCAAGGAAGGGGCCTGAGTGGGTAGCATTCATTAGTAATTTGGCATATAGTATCTACTATGCAGACACTGTGACGGGCCGATTCACCATCTCTAGAGAGAATGCCAAGAACACCCTGTACCTGGAAATGAGCAGTCTGAGGTCTGAGGACACGGCCATGTATTACTGTGCAAGCGGGGATAVTTACTATAGTTACGACGGGGCCTGGTTTGCTTACTGGGGCCAAGGGACTCTGGTCACTGTCTCTGCAG	GAGGTGAAGCTGGTGGAGTCTGGGGGAGGCTTAGTGAAGCCTGGAGGGTCCCTGAAACTCTCCTGTGCAGCCTCTGGATTCACTTTCAGTGACTACGGAATGGCGTGGGTTCGACAGGCTCCAGGGAAGGGGCCTGAGTGGGTAGCATTCATTACTAATTTGGCAAATAGTATCTACTATGCAGACACTGTGACGGGCCGATTTACCATCTCTAGAGAGAATGCCAAGAACACCCTGTACCTGGAAATGAGCAGTCTGAGGTCTGAGGACACAGCCATGTATTACTGTGCAAGCGGGGATAVTTACTATAGTTACGACGGGGCCTGGTTTGCTTACTGGGGCCAAGGGACTCTGGTCACTGTCTCTGCAG	CGGGGATAVTTACTATAGTTACGACGG	TGTGCAAG	GGCCTGGTTTGCTTACTGG	SC36ASA123GSA146GSG154CST165ASC203TSG272A	SQ12K,SR41G,SS51T,SY55N	SC36A		SA24GSA47G	SG4CST15A	SC29TSG98A			SC36A:SQ12K:SQ12K		SA24G:SR8G:SR8G,SA47G::	SG4C:SS1T:SS1T,ST15A:SY5N:SY5N	SC29T::,SG98A::			2	7	75	24	51	24	111	54	31																							EVKLVESGGGLVKPGGSLKLSCAAS	GFTFSDYG	MAWVRQAPGKGPEWVAF	ITNLANSI	YYADTVTGRFTISRENAKNTLYLEMSSLRSEDTAMYY	CASGDXYYSYDGAWFAYW	GQGTLVTVSA	EVKLVESGGGLVQPGGSLKLSCAAS	GFTFSDYG	MAWVRQAPRKGPEWVAF	ISNLAYSI	YYADTVTGRFTISRENAKNTLYLEMSSLRSEDTAMYY	CASGDXYYSYDGAWFAYW	GQGTLVTVSA	SQ12K		SR8G	SS1T,SY5N
BC181_OVA_2.reassigned.clns	TRUE	20	1283	35	34	5	1.01953e-05	3	1699	GAGGTGAAGCTGGTGGAGTCTGGGGGAGGCTTAGTGAAGCCTGGAGGGACCCTGAAACTCTCCTGTGCAGCCTCTGGATTCACTTTCAGTGACTACGGAATGGCGTGGGTTCGACAGGCTCCAGGGAAGGGGCCTGAGTGGGTAGCGTTCATTACAAATTTGGCAAATAGTATCTACTTTGCAGACACTGTGACGGGCCGATTTACCATCTCTAGAGAGAATGCCAAGAACACCCTGTACCTGGAAATGAGCGGTCTGAGGTCTGAAGACACAGCCATGTATTACTGTGCAAGCGGGGATAGTTACTATAGTTACGACGGGGCCTGGTTTGCTTACTGGGGCCAAGGGACTCTGGTCACTGTCTCTGCAG	EVKLVESGGGLVKPGGTLKLSCAASGFTFSDYGMAWVRQAPGKGPEWVAFITNLANSIYFADTVTGRFTISRENAKNTLYLEMSGLRSEDTAMYYCASGDSYYSYDGAWFAYWGQGTLVTVSA	GAGGTGAAGCTGGTGGAGTCTGGGGGAGGCTTAGTGAAGCCTGGAGGGTCCCTGAAACTCTCCTGTGCAGCCTCTGGATTCACTTTCAGTGACTACGGAATGGCGTGGGTTCGACAGGCTCCAGGGAAGGGGCCTGAGTGGGTAGCGTTCATTACTAATTTGGCAAATAGTATCTACTATGCAGACACTGTGACGGGCCGATTTACCATCTCTAGAGAGAATGCCAAGAACACCCTGTACCTGGAAATGAGCAGTCTGAGGTCTGAGGACACAGCCATGTATTACTGTGCAAGCGGGGATAVTTACTATAGTTACGACGGGGCCTGGTTTGCTTACTGGGGCCAAGGGACTCTGGTCACTGTCTCTGCAG	GAGGTGAAGCTGGTGGAGTCTGGGGGAGGCTTAGTGCAGCCTGGAGGGTCCCTGAAACTCTCCTGTGCAGCCTCTGGATTCACTTTCAGTGACTACGGAATGGCGTGGGTTCGACAGGCTCCAAGGAAGGGGCCTGAGTGGGTAGCATTCATTAGTAATTTGGCATATAGTATCTACTATGCAGACACTGTGACGGGCCGATTCACCATCTCTAGAGAGAATGCCAAGAACACCCTGTACCTGGAAATGAGCAGTCTGAGGTCTGAGGACACGGCCATGTATTACTGTGCAAGCGGGGATAVTTACTATAGTTACGACGGGGCCTGGTTTGCTTACTGGGGCCAAGGGACTCTGGTCACTGTCTCTGCAG	GAGGTGAAGCTGGTGGAGTCTGGGGGAGGCTTAGTGAAGCCTGGAGGGTCCCTGAAACTCTCCTGTGCAGCCTCTGGATTCACTTTCAGTGACTACGGAATGGCGTGGGTTCGACAGGCTCCAGGGAAGGGGCCTGAGTGGGTAGCATTCATTACTAATTTGGCAAATAGTATCTACTATGCAGACACTGTGACGGGCCGATTTACCATCTCTAGAGAGAATGCCAAGAACACCCTGTACCTGGAAATGAGCAGTCTGAGGTCTGAGGACACAGCCATGTATTACTGTGCAAGCGGGGATAVTTACTATAGTTACGACGGGGCCTGGTTTGCTTACTGGGGCCAAGGGACTCTGGTCACTGTCTCTGCAG	CGGGGATAGTTACTATAGTTACGACGG	TGTGCAAG	GGCCTGGTTTGCTTACTGG	SC36AST48ASA123GSA146GSG154CST155AST165ASA178TSC203TSA252GSG266ASG272ASV301G	SQ12K,SS16T,SR41G,SS51T,SY55N,SY59F,SS84G,SX100S	SC36AST48A		SA24GSA47G	SG4CST5AST15A	SA4TSC29TSA78GSG92ASG98A	SV16G		SC36A:SQ12K:SQ12K,ST48A:SS16T:SS16T		SA24G:SR8G:SR8G,SA47G::	SG4C:SS1T:SS1T,ST5A:SS1R:SS1T,ST15A:SY5N:SY5N	SA4T:SY1F:SY1F,SC29T::,SA78G:SS26G:SS26G,SG92A::,SG98A::	SV16G:SX5S:SX5S		7	13	75	24	51	24	111	54	31	0.959044	IGHG1	IGHV5-15	IGHJ3	293	320	157	232	256	307	331	442	37	68	0	75	99	150	174	285	339	370	EVKLVESGGGLVKPGGTLKLSCAAS	GFTFSDYG	MAWVRQAPGKGPEWVAF	ITNLANSI	YFADTVTGRFTISRENAKNTLYLEMSGLRSEDTAMYY	CASGDSYYSYDGAWFAYW	GQGTLVTVSA	EVKLVESGGGLVQPGGSLKLSCAAS	GFTFSDYG	MAWVRQAPRKGPEWVAF	ISNLAYSI	YYADTVTGRFTISRENAKNTLYLEMSSLRSEDTAMYY	CASGDXYYSYDGAWFAYW	GQGTLVTVSA	SQ12K,SS16T		SR8G	SS1T,SY5N	SY1F,SS26G	SX5S		CAAGATCTCTGGTTCC
BC181_OVA_2.reassigned.clns	TRUE	20	2198	36	34	2	4.07814e-06	3	1699	GAGGTGAAGCTGGTGGAGTCTGGGGGAGGCTTAGTGAAGCCTGGAGGGTCCCTGAAACTCTCCTGTGTAGCCTCTGGATTCACTTTCAGTGACTACGGAATGGCGTGGGTTCGACAGGCTCCAGGGAAGGGGCCTGAGTGGGTAGCGTTCATTACTAATTTGGCAAATAGTATCTACTATGCAGACACTGTGACGGGCCGATTTACCATCTCTAGAGAGAATGCCAAGAACACCCTGTACCTGGAAATGAGCAGTCTGAGGTCTGAGGACACAGCCATGTATTACTGTGCAAGCGGGGATAATTACTATAGTTACGACGGGGCCTGGTTTGCTTACTGGGGCCAAGGGACTCTGGTCACTGTCTCTGCAG	EVKLVESGGGLVKPGGSLKLSCVASGFTFSDYGMAWVRQAPGKGPEWVAFITNLANSIYYADTVTGRFTISRENAKNTLYLEMSSLRSEDTAMYYCASGDNYYSYDGAWFAYWGQGTLVTVSA	GAGGTGAAGCTGGTGGAGTCTGGGGGAGGCTTAGTGAAGCCTGGAGGGTCCCTGAAACTCTCCTGTGCAGCCTCTGGATTCACTTTCAGTGACTACGGAATGGCGTGGGTTCGACAGGCTCCAGGGAAGGGGCCTGAGTGGGTAGCGTTCATTACTAATTTGGCAAATAGTATCTACTATGCAGACACTGTGACGGGCCGATTTACCATCTCTAGAGAGAATGCCAAGAACACCCTGTACCTGGAAATGAGCAGTCTGAGGTCTGAGGACACAGCCATGTATTACTGTGCAAGCGGGGATAVTTACTATAGTTACGACGGGGCCTGGTTTGCTTACTGGGGCCAAGGGACTCTGGTCACTGTCTCTGCAG	GAGGTGAAGCTGGTGGAGTCTGGGGGAGGCTTAGTGCAGCCTGGAGGGTCCCTGAAACTCTCCTGTGCAGCCTCTGGATTCACTTTCAGTGACTACGGAATGGCGTGGGTTCGACAGGCTCCAAGGAAGGGGCCTGAGTGGGTAGCATTCATTAGTAATTTGGCATATAGTATCTACTATGCAGACACTGTGACGGGCCGATTCACCATCTCTAGAGAGAATGCCAAGAACACCCTGTACCTGGAAATGAGCAGTCTGAGGTCTGAGGACACGGCCATGTATTACTGTGCAAGCGGGGATAVTTACTATAGTTACGACGGGGCCTGGTTTGCTTACTGGGGCCAAGGGACTCTGGTCACTGTCTCTGCAG	GAGGTGAAGCTGGTGGAGTCTGGGGGAGGCTTAGTGAAGCCTGGAGGGTCCCTGAAACTCTCCTGTGCAGCCTCTGGATTCACTTTCAGTGACTACGGAATGGCGTGGGTTCGACAGGCTCCAGGGAAGGGGCCTGAGTGGGTAGCATTCATTACTAATTTGGCAAATAGTATCTACTATGCAGACACTGTGACGGGCCGATTTACCATCTCTAGAGAGAATGCCAAGAACACCCTGTACCTGGAAATGAGCAGTCTGAGGTCTGAGGACACAGCCATGTATTACTGTGCAAGCGGGGATAVTTACTATAGTTACGACGGGGCCTGGTTTGCTTACTGGGGCCAAGGGACTCTGGTCACTGTCTCTGCAG	CGGGGATAATTACTATAGTTACGACGG	TGTGCAAG	GGCCTGGTTTGCTTACTGG	SC36ASC67TSA123GSA146GSG154CST165ASC203TSG272ASV301A	SQ12K,SA22V,SR41G,SS51T,SY55N,SX100N	SC36ASC67T		SA24GSA47G	SG4CST15A	SC29TSG98A	SV16A		SC36A:SQ12K:SQ12K,SC67T:SA22V:SA22V		SA24G:SR8G:SR8G,SA47G::	SG4C:SS1T:SS1T,ST15A:SY5N:SY5N	SC29T::,SG98A::	SV16A:SX5N:SX5N		3	9	75	24	51	24	111	54	31	0.972696	IGHG1	IGHV5-15	IGHJ3	293	320	157	232	256	307	331	442	37	68	0	75	99	150	174	285	339	370	EVKLVESGGGLVKPGGSLKLSCVAS	GFTFSDYG	MAWVRQAPGKGPEWVAF	ITNLANSI	YYADTVTGRFTISRENAKNTLYLEMSSLRSEDTAMYY	CASGDNYYSYDGAWFAYW	GQGTLVTVSA	EVKLVESGGGLVQPGGSLKLSCAAS	GFTFSDYG	MAWVRQAPRKGPEWVAF	ISNLAYSI	YYADTVTGRFTISRENAKNTLYLEMSSLRSEDTAMYY	CASGDXYYSYDGAWFAYW	GQGTLVTVSA	SQ12K,SA22V		SR8G	SS1T,SY5N		SX5N		ACGCAGCTCGGTCTAA
BC181_OVA_2.reassigned.clns	TRUE	20	1246	37	16	7	1.42735e-05	3	1699	GAGGTGAAGCTGGTGGAGTCTGGGGGAGGCTTAGTGAAGCCTGGAGGGTCCCTGAAACTCTCCTGTGCAGCCTCTGGATTCACTTTCAGTGACTACGGAATGGCGTGGGTTCGACAGGCTCCAGGGAAGGGGCCTGAGTGGGTAGCATTCATTACTAATTTGGCAAATAGTATCTACTATGCAGACACTGTGACGGGCCGATTTACCATCTCTAGAGAGAATGCCAAGAACACCCTGTACCTGGAAATGAGCAGTCTGAGGTCTGAGGACACAGCCATGTATTACTGTGCAAGCGGGGATACTTACTATAGTTACGACGGGGCCTGGTTTGCTTACTGGGGCCAAGGGACTCTGGTCACTGTCTCTGCAG	EVKLVESGGGLVKPGGSLKLSCAASGFTFSDYGMAWVRQAPGKGPEWVAFITNLANSIYYADTVTGRFTISRENAKNTLYLEMSSLRSEDTAMYYCASGDTYYSYDGAWFAYWGQGTLVTVSA	GAGGTGAAGCTGGTGGAGTCTGGGGGAGGCTTAGTGAAGCCTGGAGGGTCCCTGAAACTCTCCTGTGCAGCCTCTGGATTCACTTTCAGTGACTACGGAATGGCGTGGGTTCGACAGGCTCCAGGGAAGGGGCCTGAGTGGGTAGCATTCATTACTAATTTGGCAAATAGTATCTACTATGCAGACACTGTGACGGGCCGATTTACCATCTCTAGAGAGAATGCCAAGAACACCCTGTACCTGGAAATGAGCAGTCTGAGGTCTGAGGACACAGCCATGTATTACTGTGCAAGCGGGGATAVTTACTATAGTTACGACGGGGCCTGGTTTGCTTACTGGGGCCAAGGGACTCTGGTCACTGTCTCTGCAG	GAGGTGAAGCTGGTGGAGTCTGGGGGAGGCTTAGTGCAGCCTGGAGGGTCCCTGAAACTCTCCTGTGCAGCCTCTGGATTCACTTTCAGTGACTACGGAATGGCGTGGGTTCGACAGGCTCCAAGGAAGGGGCCTGAGTGGGTAGCATTCATTAGTAATTTGGCATATAGTATCTACTATGCAGACACTGTGACGGGCCGATTCACCATCTCTAGAGAGAATGCCAAGAACACCCTGTACCTGGAAATGAGCAGTCTGAGGTCTGAGGACACGGCCATGTATTACTGTGCAAGCGGGGATAVTTACTATAGTTACGACGGGGCCTGGTTTGCTTACTGGGGCCAAGGGACTCTGGTCACTGTCTCTGCAG	GAGGTGAAGCTGGTGGAGTCTGGGGGAGGCTTAGTGAAGCCTGGAGGGTCCCTGAAACTCTCCTGTGCAGCCTCTGGATTCACTTTCAGTGACTACGGAATGGCGTGGGTTCGACAGGCTCCAGGGAAGGGGCCTGAGTGGGTAGCATTCATTACTAATTTGGCAAATAGTATCTACTATGCAGACACTGTGACGGGCCGATTTACCATCTCTAGAGAGAATGCCAAGAACACCCTGTACCTGGAAATGAGCAGTCTGAGGTCTGAGGACACAGCCATGTATTACTGTGCAAGCGGGGATAVTTACTATAGTTACGACGGGGCCTGGTTTGCTTACTGGGGCCAAGGGACTCTGGTCACTGTCTCTGCAG	CGGGGATACTTACTATAGTTACGACGG	TGTGCAAG	GGCCTGGTTTGCTTACTGG	SC36ASA123GSG154CST165ASC203TSG272ASV301C	SQ12K,SR41G,SS51T,SY55N,SX100T	SC36A		SA24G	SG4CST15A	SC29TSG98A	SV16C		SC36A:SQ12K:SQ12K		SA24G:SR8G:SR8G	SG4C:SS1T:SS1T,ST15A:SY5N:SY5N	SC29T::,SG98A::	SV16C:SX5T:SX5T		1	7	75	24	51	24	111	54	31	0.979522	IGHG1	IGHV5-15	IGHJ3	293	320	157	232	256	307	331	442	37	68	0	75	99	150	174	285	339	370	EVKLVESGGGLVKPGGSLKLSCAAS	GFTFSDYG	MAWVRQAPGKGPEWVAF	ITNLANSI	YYADTVTGRFTISRENAKNTLYLEMSSLRSEDTAMYY	CASGDTYYSYDGAWFAYW	GQGTLVTVSA	EVKLVESGGGLVQPGGSLKLSCAAS	GFTFSDYG	MAWVRQAPRKGPEWVAF	ISNLAYSI	YYADTVTGRFTISRENAKNTLYLEMSSLRSEDTAMYY	CASGDXYYSYDGAWFAYW	GQGTLVTVSA	SQ12K		SR8G	SS1T,SY5N		SX5T		TAGACCATCTGTTTGT
	FALSE	21		0				2	6148	CAAATTGTTCTCTCCCAGTCTCCAGCAATCCTGTCTGCATCTCCAGGGGAGAAGGTCACAATGACTTGCAGGGCCAGCTCAAGTGTAAGTTACATGCACTGGTACCAGCAGAAGCCAGGATCCTCCCCCAAACCCTGGATTTATGCCACATCCAACCTGGCTTCTGGAGTCCCTGCTCGCTTCAGTGGCAGTGGGTCTGGGACCTCTTACTCTCTCACAATCAGCAGAGTGGAGGCTGAAGATGCTGCCACTTATTACTGCCAGCAGTGGAGTAGTAACTCGCTCACGTTCGGTGCTGGGACCAAGCTGGAGCTGAAAC	QIVLSQSPAILSASPGEKVTMTCRASSSVSYMHWYQQKPGSSPKPWIYATSNLASGVPARFSGSGSGTSYSLTISRVEAEDAATYYCQQWSSNSLTFGAGTKLELK		CAAATTGTTCTCTCCCAGTCTCCAGCAATCCTGTCTGCATCTCCAGGGGAGAAGGTCACAATGACTTGCAGGGCCAGCTCAAGTGTAAGTTACATGCACTGGTACCAGCAGAAGCCAGGATCCTCCCCCAAACCCTGGATTTATGCCACATCCAACCTGGCTTCTGGAGTCCCTGCTCGCTTCAGTGGCAGTGGGTCTGGGACCTCTTACTCTCTCACAATCAGCAGAGTGGAGGCTGAAGATGCTGCCACTTATTACTGCCAGCAGTGGAGTAGTAACTCGCTCACGTTCGGTGCTGGGACCAAGCTGGAGCTGAAAC	CAAATTGTTCTCTCCCAGTCTCCAGCAATCCTGTCTGCATTTCCAGGGGAGAAGGTCACAATGACTTGCAGGGCCAGCTCAAGTATAAGTTACATACACTGGTACCAGCAGAAGCCAGGATCCTCACCCAAACCCTGGATTTATGGCACATCCAACCTGGCTTCTGGAGTCCCTGCTCGCTTCAGTGGCAGTGGGTCTGGGACCTCTTACTCTCTCACTATCAGCAGAGTGGAGGCTGAGGATGCTGCCACTTATTACTGCCAGCAGTGGAGTGGTAACTCGCTCACGCTCGGTGCTGGGACCAAGCTGGAGCTGAAAC	T	TGCCAGCAGTGGAGTAGTAAC	CGCTCACGTTC																		0	78	15	51	9	105	33	28																							QIVLSQSPAILSASPGEKVTMTCRAS	SSVSY	MHWYQQKPGSSPKPWIY	ATS	NLASGVPARFSGSGSGTSYSLTISRVEAEDAATYY	CQQWSSNSLTF	GAGTKLELK	QIVLSQSPAILSASPGEKVTMTCRAS	SSVSY	MHWYQQKPGSSPKPWIY	ATS	NLASGVPARFSGSGSGTSYSLTISRVEAEDAATYY	CQQWSSNSLTF	GAGTKLELK
BC181_OVA_2.reassigned.clns	TRUE	21	371	4	0	50	0.000101953	2	6148	CAAATTGTTCTCTCCCAGTCTCCAGCAATCCTGTCTGCATTTCCAGGGGAGAAGGTCACAATGACTTGCAGGGCCAGCTCAAGTATAAGTTACATACACTGGTACCAGCAGAAGCCAGGATCCTCACCCAAACCCTGGATTTATGGCACATCCAACCTGGCTTCTGGAGTCCCTGCTCGCTTCAGTGGCAGTGGGTCTGGGACCTCTTACTCTCTCACTATCAGCAGAGTGGAGGCTGAGGATGCTGCCACTTATTACTGCCAGCAGTGGAGTGGTAACTCGCTCACGCTCGGTGCTGGGACCAAGCTGGAGCTGAAAC	QIVLSQSPAILSAFPGEKVTMTCRASSSISYIHWYQQKPGSSPKPWIYGTSNLASGVPARFSGSGSGTSYSLTISRVEAEDAATYYCQQWSGNSLTLGAGTKLELK	CAAATTGTTCTCTCCCAGTCTCCAGCAATCCTGTCTGCATCTCCAGGGGAGAAGGTCACAATGACTTGCAGGGCCAGCTCAAGTGTAAGTTACATGCACTGGTACCAGCAGAAGCCAGGATCCTCCCCCAAACCCTGGATTTATGCCACATCCAACCTGGCTTCTGGAGTCCCTGCTCGCTTCAGTGGCAGTGGGTCTGGGACCTCTTACTCTCTCACAATCAGCAGAGTGGAGGCTGAAGATGCTGCCACTTATTACTGCCAGCAGTGGAGTAGTAACTCGCTCACGTTCGGTGCTGGGACCAAGCTGGAGCTGAAAC	CAAATTGTTCTCTCCCAGTCTCCAGCAATCCTGTCTGCATCTCCAGGGGAGAAGGTCACAATGACTTGCAGGGCCAGCTCAAGTGTAAGTTACATGCACTGGTACCAGCAGAAGCCAGGATCCTCCCCCAAACCCTGGATTTATGCCACATCCAACCTGGCTTCTGGAGTCCCTGCTCGCTTCAGTGGCAGTGGGTCTGGGACCTCTTACTCTCTCACAATCAGCAGAGTGGAGGCTGAAGATGCTGCCACTTATTACTGCCAGCAGTGGAGTAGTAACTCGCTCACGTTCGGTGCTGGGACCAAGCTGGAGCTGAAAC	CAAATTGTTCTCTCCCAGTCTCCAGCAATCCTGTCTGCATTTCCAGGGGAGAAGGTCACAATGACTTGCAGGGCCAGCTCAAGTATAAGTTACATACACTGGTACCAGCAGAAGCCAGGATCCTCACCCAAACCCTGGATTTATGGCACATCCAACCTGGCTTCTGGAGTCCCTGCTCGCTTCAGTGGCAGTGGGTCTGGGACCTCTTACTCTCTCACTATCAGCAGAGTGGAGGCTGAGGATGCTGCCACTTATTACTGCCAGCAGTGGAGTGGTAACTCGCTCACGCTCGGTGCTGGGACCAAGCTGGAGCTGAAAC	T	TGCCAGCAGTGGAGTGGTAAC	CGCTCACGCTC	SC40TSG84ASG95ASC125ASC145GSA218TSA239GSA273GST288C	SS13F,SV28I,SM31I,SA48G,SS91G,SF96L	SC40T	SG6A	SG2ASC32A	SC1G	SA65TSA86G	SA15GST30C		SC40T:SS13F:SS13F	SG6A:SV2I:SV2I	SG2A:SM0I:SM0I,SC32A::	SC1G:SA0G:SA0G	SA65T::,SA86G::	SA15G:SS5G:SS5G,ST30C:SF10L:SF10L		0	9	78	15	51	9	105	33	28	0.971326	IGKC	IGKV4-72	IGKJ5	279	280	166	244	259	310	319	424	30	58	0	78	93	144	153	258	291	319	QIVLSQSPAILSAFPGEKVTMTCRAS	SSISY	IHWYQQKPGSSPKPWIY	GTS	NLASGVPARFSGSGSGTSYSLTISRVEAEDAATYY	CQQWSGNSLTL	GAGTKLELK	QIVLSQSPAILSASPGEKVTMTCRAS	SSVSY	MHWYQQKPGSSPKPWIY	ATS	NLASGVPARFSGSGSGTSYSLTISRVEAEDAATYY	CQQWSSNSLTF	GAGTKLELK	SS13F	SV2I	SM0I	SA0G		SS5G,SF10L		cant_count_need_to_be_split
BC181_OVA_2.reassigned.clns	TRUE	21	1292	12	4	9	1.83516e-05	2	6148	CAAATTGTTCTCTCCCAGTCTCCAGCAATCCTGTCTGCATTTCCAGGGGAGAAGGTCACAATGACTTGCAGGGCCAGCTCAAGTATAAGTTACATACACTGGTACCAGCAGAAGCCAGGATCCTCACCCAAACCCTGGATTTATGGCACATCCAACCTGGCTTCTGGAGTCCCTGCTCGCTTCAGTGGCAGTGGGTCTGGGACCTCTTACTCTCTCACTATCAGCAGAGTGGAGGCTGAGGATGCTGCCACTTATTACTGCCAGCAGTGGAGTGGTGACTCGCTCACGCTCGGTGCTGGGACCAACCTGGAGCTGAAAC	QIVLSQSPAILSAFPGEKVTMTCRASSSISYIHWYQQKPGSSPKPWIYGTSNLASGVPARFSGSGSGTSYSLTISRVEAEDAATYYCQQWSGDSLTLGAGTNLELK	CAAATTGTTCTCTCCCAGTCTCCAGCAATCCTGTCTGCATTTCCAGGGGAGAAGGTCACAATGACTTGCAGGGCCAGCTCAAGTATAAGTTACATACACTGGTACCAGCAGAAGCCAGGATCCTCACCCAAACCCTGGATTTATGGCACATCCAACCTGGCTTCTGGAGTCCCTGCTCGCTTCAGTGGCAGTGGGTCTGGGACCTCTTACTCTCTCACTATCAGCAGAGTGGAGGCTGAGGATGCTGCCACTTATTACTGCCAGCAGTGGAGTGGTAACTCGCTCACGCTCGGTGCTGGGACCAAGCTGGAGCTGAAAC	CAAATTGTTCTCTCCCAGTCTCCAGCAATCCTGTCTGCATCTCCAGGGGAGAAGGTCACAATGACTTGCAGGGCCAGCTCAAGTGTAAGTTACATGCACTGGTACCAGCAGAAGCCAGGATCCTCCCCCAAACCCTGGATTTATGCCACATCCAACCTGGCTTCTGGAGTCCCTGCTCGCTTCAGTGGCAGTGGGTCTGGGACCTCTTACTCTCTCACAATCAGCAGAGTGGAGGCTGAAGATGCTGCCACTTATTACTGCCAGCAGTGGAGTAGTAACTCGCTCACGTTCGGTGCTGGGACCAAGCTGGAGCTGAAAC	CAAATTGTTCTCTCCCAGTCTCCAGCAATCCTGTCTGCATTTCCAGGGGAGAAGGTCACAATGACTTGCAGGGCCAGCTCAAGTATAAGTTACATACACTGGTACCAGCAGAAGCCAGGATCCTCACCCAAACCCTGGATTTATGGCACATCCAACCTGGCTTCTGGAGTCCCTGCTCGCTTCAGTGGCAGTGGGTCTGGGACCTCTTACTCTCTCACTATCAGCAGAGTGGAGGCTGAGGATGCTGCCACTTATTACTGCCAGCAGTGGAGTGGTAACTCGCTCACGCTCGGTGCTGGGACCAAGCTGGAGCTGAAAC	T	TGCCAGCAGTGGAGTGGTGAC	CGCTCACGCTC	SC40TSG84ASG95ASC125ASC145GSA218TSA239GSA273GSA276GST288CSG305C	SS13F,SV28I,SM31I,SA48G,SS91G,SN92D,SF96L,SK101N	SC40T	SG6A	SG2ASC32A	SC1G	SA65TSA86G	SA15GSA18GST30C	SG14C	SC40T:SS13F:SS13F	SG6A:SV2I:SV2I	SG2A:SM0I:SM0I,SC32A::	SC1G:SA0G:SA0G	SA65T::,SA86G::	SA15G:SS5G:SS5G,SA18G:SN6D:SN6D,ST30C:SF10L:SF10L	SG14C:SK4N:SK4N	2	11	78	15	51	9	105	33	28	0.967742	IGKC	IGKV4-72	IGKJ5	279	280	166	244	259	310	319	424	30	58	0	78	93	144	153	258	291	319	QIVLSQSPAILSAFPGEKVTMTCRAS	SSISY	IHWYQQKPGSSPKPWIY	GTS	NLASGVPARFSGSGSGTSYSLTISRVEAEDAATYY	CQQWSGDSLTL	GAGTNLELK	QIVLSQSPAILSASPGEKVTMTCRAS	SSVSY	MHWYQQKPGSSPKPWIY	ATS	NLASGVPARFSGSGSGTSYSLTISRVEAEDAATYY	CQQWSSNSLTF	GAGTKLELK	SS13F	SV2I	SM0I	SA0G		SS5G,SN6D,SF10L	SK4N	CGACTTCTCGCCATAA
	FALSE	22		0				3	2183	GAAGTGAAGCTTGAGGAGTCTGGAGGAGGCTTGGTGCAACCTGGAGGATCCATGAAACTCTCTTGTGCTGCCTCTGGATTCACTTTTAGTGACGCCTGGATGGACTGGGTCCGCCAGTCTCCAGAGAAGGGGCTTGAGTGGGTTGCTGAAATTAGAAACAAAGCTAATAATCATGCAACATACTATGCTGAGTCTGTGAAAGGGAGGTTCACCATCTCAAGAGATGATTCCAAAAGTAGTGTCTACCTGCAAATGAACAGCTTAAGAGCTGAAGACACTGGCATTTATTACTGTACCAGGGGCGCCTGGTTTGCTTACTGGGGCCAAGGGACTCTGGTCACTGTCTCTGCAG	EVKLEESGGGLVQPGGSMKLSCAASGFTFSDAWMDWVRQSPEKGLEWVAEIRNKANNHATYYAESVKGRFTISRDDSKSSVYLQMNSLRAEDTGIYYCTRGAWFAYWGQGTLVTVSA		GAAGTGAAGCTTGAGGAGTCTGGAGGAGGCTTGGTGCAACCTGGAGGATCCATGAAACTCTCTTGTGCTGCCTCTGGATTCACTTTTAGTGACGCCTGGATGGACTGGGTCCGCCAGTCTCCAGAGAAGGGGCTTGAGTGGGTTGCTGAAATTAGAAACAAAGCTAATAATCATGCAACATACTATGCTGAGTCTGTGAAAGGGAGGTTCACCATCTCAAGAGATGATTCCAAAAGTAGTGTCTACCTGCAAATGAACAGCTTAAGAGCTGAAGACACTGGCATTTATTACTGTACCAGGGGCGCCTGGTTTGCTTACTGGGGCCAAGGGACTCTGGTCACTGTCTCTGCAG	GAAGTGAAGCTTGAGGAGTCTGGAGGAGGCTTGGTGCAACCTGGAGGATCCATGAAACTCTCTTGTGCTGCTTCTGGATTCACTTTTAGTGATGCCTGGATGGACTGGGTCCGCCAGTCTCCAGAGAAGGGGCTTGAGTGGGTTGCTGAAATTAGAAACAAAGCTAATAATCATGCAACATATTATGCTGAGTCTGTGAAAGGGAGGTTCACCATCTCAAGAGATGATTCCAAAAGTAGAGTGTACCTGCAAATGAACAGCTTAAGAGCTGAAGACACTGGCATTTATTACTGTACCGGGGGCGCCTGGTTTGCTTACTGGGGCCAAGGGACTCTGGTCACTGTCTCTGCAG	GGC	TGTACCAGG	GCCTGGTTTGCTTACTGG																		0	75	24	51	30	111	30	31																							EVKLEESGGGLVQPGGSMKLSCAAS	GFTFSDAW	MDWVRQSPEKGLEWVAE	IRNKANNHAT	YYAESVKGRFTISRDDSKSSVYLQMNSLRAEDTGIYY	CTRGAWFAYW	GQGTLVTVSA	EVKLEESGGGLVQPGGSMKLSCAAS	GFTFSDAW	MDWVRQSPEKGLEWVAE	IRNKANNHAT	YYAESVKGRFTISRDDSKSSVYLQMNSLRAEDTGIYY	CTRGAWFAYW	GQGTLVTVSA
	FALSE	22		4	0			3	2183	GAAGTGAAGCTTGAGGAGTCTGGAGGAGGCTTGGTGCAACCTGGAGGATCCATGAAACTCTCTTGTGCTGCTTCTGGATTCACTTTTAGTGATGCCTGGATGGACTGGGTCCGCCAGTCTCCAGAGAAGGGGCTTGAGTGGGTTGCTGAAATTAGAAACAAAGCTAATAATCATGCAACATATTATGCTGAGTCTGTGAAAGGGAGGTTCACCATCTCAAGAGATGATTCCAAAAGTAGAGTGTACCTGCAAATGAACAGCTTAAGAGCTGAAGACACTGGCATTTATTACTGTACCGGGGGCGCCTGGTTTGCTTACTGGGGCCAAGGGACTCTGGTCACTGTCTCTGCAG	EVKLEESGGGLVQPGGSMKLSCAASGFTFSDAWMDWVRQSPEKGLEWVAEIRNKANNHATYYAESVKGRFTISRDDSKSRVYLQMNSLRAEDTGIYYCTGGAWFAYWGQGTLVTVSA	GAAGTGAAGCTTGAGGAGTCTGGAGGAGGCTTGGTGCAACCTGGAGGATCCATGAAACTCTCTTGTGCTGCCTCTGGATTCACTTTTAGTGACGCCTGGATGGACTGGGTCCGCCAGTCTCCAGAGAAGGGGCTTGAGTGGGTTGCTGAAATTAGAAACAAAGCTAATAATCATGCAACATACTATGCTGAGTCTGTGAAAGGGAGGTTCACCATCTCAAGAGATGATTCCAAAAGTAGTGTCTACCTGCAAATGAACAGCTTAAGAGCTGAAGACACTGGCATTTATTACTGTACCAGGGGCGCCTGGTTTGCTTACTGGGGCCAAGGGACTCTGGTCACTGTCTCTGCAG	GAAGTGAAGCTTGAGGAGTCTGGAGGAGGCTTGGTGCAACCTGGAGGATCCATGAAACTCTCTTGTGCTGCCTCTGGATTCACTTTTAGTGACGCCTGGATGGACTGGGTCCGCCAGTCTCCAGAGAAGGGGCTTGAGTGGGTTGCTGAAATTAGAAACAAAGCTAATAATCATGCAACATACTATGCTGAGTCTGTGAAAGGGAGGTTCACCATCTCAAGAGATGATTCCAAAAGTAGTGTCTACCTGCAAATGAACAGCTTAAGAGCTGAAGACACTGGCATTTATTACTGTACCAGGGGCGCCTGGTTTGCTTACTGGGGCCAAGGGACTCTGGTCACTGTCTCTGCAG	GAAGTGAAGCTTGAGGAGTCTGGAGGAGGCTTGGTGCAACCTGGAGGATCCATGAAACTCTCTTGTGCTGCTTCTGGATTCACTTTTAGTGATGCCTGGATGGACTGGGTCCGCCAGTCTCCAGAGAAGGGGCTTGAGTGGGTTGCTGAAATTAGAAACAAAGCTAATAATCATGCAACATATTATGCTGAGTCTGTGAAAGGGAGGTTCACCATCTCAAGAGATGATTCCAAAAGTAGAGTGTACCTGCAAATGAACAGCTTAAGAGCTGAAGACACTGGCATTTATTACTGTACCGGGGGCGCCTGGTTTGCTTACTGGGGCCAAGGGACTCTGGTCACTGTCTCTGCAG	GGC	TGTACCGGG	GCCTGGTTTGCTTACTGG	SC71TSC92TSC182TST239ASC242GSA297G	SS79R,SR99G	SC71T	SC17T			SC2TST59ASC62G	SA6G		SC71T::	SC17T::			SC2T::,ST59A:SS19R:SS19R,SC62G::	SA6G:SR2G:SR2G		0	6	75	24	51	30	111	30	31																							EVKLEESGGGLVQPGGSMKLSCAAS	GFTFSDAW	MDWVRQSPEKGLEWVAE	IRNKANNHAT	YYAESVKGRFTISRDDSKSRVYLQMNSLRAEDTGIYY	CTGGAWFAYW	GQGTLVTVSA	EVKLEESGGGLVQPGGSMKLSCAAS	GFTFSDAW	MDWVRQSPEKGLEWVAE	IRNKANNHAT	YYAESVKGRFTISRDDSKSSVYLQMNSLRAEDTGIYY	CTRGAWFAYW	GQGTLVTVSA					SS19R	SR2G
BC181_OVA_2.reassigned.clns	TRUE	22	1857	14	4	2	4.07814e-06	3	2183	GAAGTGAAGCTTGAGGAGTCTGGAGGAGGCTTGGTGCAACCTGGAGGATCCATGAAACTCTCTTGTGCTGCTTCTGGATTCACTTTTAGTGATGCCTGGATGGACTGGGTCCGCCAGTCTCCAGAGAAGGGGCTTGAGTGGGTTGCTGAAATTAGAAATAAAGCTAATAATCATGTAACATATTATGCTGAGTCTGTGAAAGGGAGGTTCACCATCTCAAGAGATGATTCCAAAAGTAGAGTGTTCCTGCAAATGAACAGCTTAAGAGCTGAAGACACTGGCATTTATTATTGTACCGGGGGCGCCTGGCTTGGTTACTGGGGCCAAGGGACTCTGGTCACTGTCTCTGCAG	EVKLEESGGGLVQPGGSMKLSCAASGFTFSDAWMDWVRQSPEKGLEWVAEIRNKANNHVTYYAESVKGRFTISRDDSKSRVFLQMNSLRAEDTGIYYCTGGAWLGYWGQGTLVTVSA	GAAGTGAAGCTTGAGGAGTCTGGAGGAGGCTTGGTGCAACCTGGAGGATCCATGAAACTCTCTTGTGCTGCTTCTGGATTCACTTTTAGTGATGCCTGGATGGACTGGGTCCGCCAGTCTCCAGAGAAGGGGCTTGAGTGGGTTGCTGAAATTAGAAACAAAGCTAATAATCATGCAACATATTATGCTGAGTCTGTGAAAGGGAGGTTCACCATCTCAAGAGATGATTCCAAAAGTAGAGTGTACCTGCAAATGAACAGCTTAAGAGCTGAAGACACTGGCATTTATTACTGTACCGGGGGCGCCTGGTTTGCTTACTGGGGCCAAGGGACTCTGGTCACTGTCTCTGCAG	GAAGTGAAGCTTGAGGAGTCTGGAGGAGGCTTGGTGCAACCTGGAGGATCCATGAAACTCTCTTGTGCTGCCTCTGGATTCACTTTTAGTGACGCCTGGATGGACTGGGTCCGCCAGTCTCCAGAGAAGGGGCTTGAGTGGGTTGCTGAAATTAGAAACAAAGCTAATAATCATGCAACATACTATGCTGAGTCTGTGAAAGGGAGGTTCACCATCTCAAGAGATGATTCCAAAAGTAGTGTCTACCTGCAAATGAACAGCTTAAGAGCTGAAGACACTGGCATTTATTACTGTACCAGGGGCGCCTGGTTTGCTTACTGGGGCCAAGGGACTCTGGTCACTGTCTCTGCAG	GAAGTGAAGCTTGAGGAGTCTGGAGGAGGCTTGGTGCAACCTGGAGGATCCATGAAACTCTCTTGTGCTGCTTCTGGATTCACTTTTAGTGATGCCTGGATGGACTGGGTCCGCCAGTCTCCAGAGAAGGGGCTTGAGTGGGTTGCTGAAATTAGAAACAAAGCTAATAATCATGCAACATATTATGCTGAGTCTGTGAAAGGGAGGTTCACCATCTCAAGAGATGATTCCAAAAGTAGAGTGTACCTGCAAATGAACAGCTTAAGAGCTGAAGACACTGGCATTTATTACTGTACCGGGGGCGCCTGGTTTGCTTACTGGGGCCAAGGGACTCTGGTCACTGTCTCTGCAG	GGC	TGTACCGGG	GCCTGGCTTGGTTACTGG	SC71TSC92TSC158TSC175TSC182TST239ASC242GSA244TSC290TSA297GST309CSC313G	SA58V,SS79R,SY81F,SR99G,SF103L,SA104G	SC71T	SC17T		SC8TSC25T	SC2TST59ASC62GSA64TSC110T	SA6GST18CSC22G		SC71T::	SC17T::		SC8T::,SC25T:SA8V:SA8V	SC2T::,ST59A:SS19R:SS19R,SC62G::,SA64T:SY21F:SY21F,SC110T::	SA6G:SR2G:SR2G,ST18C:SF6L:SF6L,SC22G:SA7G:SA7G		6	12	75	24	51	30	111	30	31	0.966667	IGHG1	IGHV6-6	IGHJ3	300	303	157	232	256	307	337	448	37	68	0	75	99	150	180	291	321	352	EVKLEESGGGLVQPGGSMKLSCAAS	GFTFSDAW	MDWVRQSPEKGLEWVAE	IRNKANNHVT	YYAESVKGRFTISRDDSKSRVFLQMNSLRAEDTGIYY	CTGGAWLGYW	GQGTLVTVSA	EVKLEESGGGLVQPGGSMKLSCAAS	GFTFSDAW	MDWVRQSPEKGLEWVAE	IRNKANNHAT	YYAESVKGRFTISRDDSKSSVYLQMNSLRAEDTGIYY	CTRGAWFAYW	GQGTLVTVSA				SA8V	SS19R,SY21F	SR2G,SF6L,SA7G		CTTAACTCATGCTAGT
BC181_OVA_2.reassigned.clns	TRUE	22	885	15	4	7	1.42735e-05	3	2183	GAAGTGAAGCTTGAGGAGTCTGGAGGAGGCTTGGTGCAACCTGGAGGATCCATGAAACTCTCTTGTGCTGCTTCTGGATTCACTTTTAGTGATGCCTGGATGGACTGGGTCCGCCAGTCTCCAGAGAAGGGACTTGAGTGGGTTGCTGAAATTAGAAACAAAGCTAATAATCATGCAACATATTATGCTGAGTCTGTGAAAGGGAGGTTCACCATCTCAAGAGATGATTCCAAAAGTAGATTGTACCTGCAAATGAACAGCTTAAGAGCTGAAGACACTGGCATTTATTACTGTTCCGGGGGCCCCTGGTTTGCTTACTGGGGCCAAGGGACTCTGGTCACTGTCTCTGCAG	EVKLEESGGGLVQPGGSMKLSCAASGFTFSDAWMDWVRQSPEKGLEWVAEIRNKANNHATYYAESVKGRFTISRDDSKSRLYLQMNSLRAEDTGIYYCSGGPWFAYWGQGTLVTVSA	GAAGTGAAGCTTGAGGAGTCTGGAGGAGGCTTGGTGCAACCTGGAGGATCCATGAAACTCTCTTGTGCTGCTTCTGGATTCACTTTTAGTGATGCCTGGATGGACTGGGTCCGCCAGTCTCCAGAGAAGGGGCTTGAGTGGGTTGCTGAAATTAGAAACAAAGCTAATAATCATGCAACATATTATGCTGAGTCTGTGAAAGGGAGGTTCACCATCTCAAGAGATGATTCCAAAAGTAGAGTGTACCTGCAAATGAACAGCTTAAGAGCTGAAGACACTGGCATTTATTACTGTACCGGGGGCGCCTGGTTTGCTTACTGGGGCCAAGGGACTCTGGTCACTGTCTCTGCAG	GAAGTGAAGCTTGAGGAGTCTGGAGGAGGCTTGGTGCAACCTGGAGGATCCATGAAACTCTCTTGTGCTGCCTCTGGATTCACTTTTAGTGACGCCTGGATGGACTGGGTCCGCCAGTCTCCAGAGAAGGGGCTTGAGTGGGTTGCTGAAATTAGAAACAAAGCTAATAATCATGCAACATACTATGCTGAGTCTGTGAAAGGGAGGTTCACCATCTCAAGAGATGATTCCAAAAGTAGTGTCTACCTGCAAATGAACAGCTTAAGAGCTGAAGACACTGGCATTTATTACTGTACCAGGGGCGCCTGGTTTGCTTACTGGGGCCAAGGGACTCTGGTCACTGTCTCTGCAG	GAAGTGAAGCTTGAGGAGTCTGGAGGAGGCTTGGTGCAACCTGGAGGATCCATGAAACTCTCTTGTGCTGCTTCTGGATTCACTTTTAGTGATGCCTGGATGGACTGGGTCCGCCAGTCTCCAGAGAAGGGGCTTGAGTGGGTTGCTGAAATTAGAAACAAAGCTAATAATCATGCAACATATTATGCTGAGTCTGTGAAAGGGAGGTTCACCATCTCAAGAGATGATTCCAAAAGTAGAGTGTACCTGCAAATGAACAGCTTAAGAGCTGAAGACACTGGCATTTATTACTGTACCGGGGGCGCCTGGTTTGCTTACTGGGGCCAAGGGACTCTGGTCACTGTCTCTGCAG	GGC	TGTTCCGGG	CCCTGGTTTGCTTACTGG	SC71TSC92TSG131ASC182TST239ASG240TSC242GSA294TSA297GSG303C	SS79R,SV80L,ST98S,SR99G,SA101P	SC71T	SC17T	SG32A		SC2TST59ASG60TSC62G	SA3TSA6GSG12C		SC71T::	SC17T::	SG32A::		SC2T::,ST59A:SS19R:SS19R,SG60T:SV20F:SV20L,SC62G::SV20L	SA3T:ST1S:ST1S,SA6G:SR2G:SR2G,SG12C:SA4P:SA4P		4	10	75	24	51	30	111	30	31	0.97	IGHG2B	IGHV6-6	IGHJ3	300	304	157	232	256	307	337	448	37	68	0	75	99	150	180	291	321	352	EVKLEESGGGLVQPGGSMKLSCAAS	GFTFSDAW	MDWVRQSPEKGLEWVAE	IRNKANNHAT	YYAESVKGRFTISRDDSKSRLYLQMNSLRAEDTGIYY	CSGGPWFAYW	GQGTLVTVSA	EVKLEESGGGLVQPGGSMKLSCAAS	GFTFSDAW	MDWVRQSPEKGLEWVAE	IRNKANNHAT	YYAESVKGRFTISRDDSKSSVYLQMNSLRAEDTGIYY	CTRGAWFAYW	GQGTLVTVSA					SS19R,SV20L	ST1S,SR2G,SA4P		GGCAATTCAGTCACTA
BC181_OVA_2.reassigned.clns	TRUE	22	1692	16	4	3	6.11721e-06	3	2183	GAAGTGAAGCTTGAGGAGTCTGGAGGAGGCTTGGTGCAACCTGGAGGATCCATGAAACTCTCTTGTGCTGCTTCTGGATTCACTTTTAGTGATGCCTGGATGGACTGGGTCCGCCAGTCTCCAGAGAAGGGGCTTGAGTGGGTTGCTGAAATTAGAAACAAAGCTAATAATCATGCAATATATTATGCTGAGTCTGTGAAAGGGAGGTTCACCATCTCAAGAGATGATTCCAAAAGTAGAGTGTACCTGCAAATGAACAGCTTAAGAGCTGAAGACACTGGCATTTATTACTGTGCCGGGGGCGCCTGGTTTGCTTACTGGGGCCAAGGGACTCTGGTCTCTGTCTCTGCAG	EVKLEESGGGLVQPGGSMKLSCAASGFTFSDAWMDWVRQSPEKGLEWVAEIRNKANNHAIYYAESVKGRFTISRDDSKSRVYLQMNSLRAEDTGIYYCAGGAWFAYWGQGTLVSVSA	GAAGTGAAGCTTGAGGAGTCTGGAGGAGGCTTGGTGCAACCTGGAGGATCCATGAAACTCTCTTGTGCTGCTTCTGGATTCACTTTTAGTGATGCCTGGATGGACTGGGTCCGCCAGTCTCCAGAGAAGGGGCTTGAGTGGGTTGCTGAAATTAGAAACAAAGCTAATAATCATGCAACATATTATGCTGAGTCTGTGAAAGGGAGGTTCACCATCTCAAGAGATGATTCCAAAAGTAGAGTGTACCTGCAAATGAACAGCTTAAGAGCTGAAGACACTGGCATTTATTACTGTACCGGGGGCGCCTGGTTTGCTTACTGGGGCCAAGGGACTCTGGTCACTGTCTCTGCAG	GAAGTGAAGCTTGAGGAGTCTGGAGGAGGCTTGGTGCAACCTGGAGGATCCATGAAACTCTCTTGTGCTGCCTCTGGATTCACTTTTAGTGACGCCTGGATGGACTGGGTCCGCCAGTCTCCAGAGAAGGGGCTTGAGTGGGTTGCTGAAATTAGAAACAAAGCTAATAATCATGCAACATACTATGCTGAGTCTGTGAAAGGGAGGTTCACCATCTCAAGAGATGATTCCAAAAGTAGTGTCTACCTGCAAATGAACAGCTTAAGAGCTGAAGACACTGGCATTTATTACTGTACCAGGGGCGCCTGGTTTGCTTACTGGGGCCAAGGGACTCTGGTCACTGTCTCTGCAG	GAAGTGAAGCTTGAGGAGTCTGGAGGAGGCTTGGTGCAACCTGGAGGATCCATGAAACTCTCTTGTGCTGCTTCTGGATTCACTTTTAGTGATGCCTGGATGGACTGGGTCCGCCAGTCTCCAGAGAAGGGGCTTGAGTGGGTTGCTGAAATTAGAAACAAAGCTAATAATCATGCAACATATTATGCTGAGTCTGTGAAAGGGAGGTTCACCATCTCAAGAGATGATTCCAAAAGTAGAGTGTACCTGCAAATGAACAGCTTAAGAGCTGAAGACACTGGCATTTATTACTGTACCGGGGGCGCCTGGTTTGCTTACTGGGGCCAAGGGACTCTGGTCACTGTCTCTGCAG	GGC	TGTGCCGGG	GCCTGGTTTGCTTACTGG	SC71TSC92TSC178TSC182TST239ASC242GSA294GSA297GSA339T	ST59I,SS79R,ST98A,SR99G,ST113S	SC71T	SC17T		SC28T	SC2TST59ASC62G	SA3GSA6G	SA18T	SC71T::	SC17T::		SC28T:ST9I:ST9I	SC2T::,ST59A:SS19R:SS19R,SC62G::	SA3G:ST1A:ST1A,SA6G:SR2G:SR2G	SA18T:ST6S:ST6S	3	9	75	24	51	30	111	30	31	0.973333	IGHG1	IGHV6-6	IGHJ3	300	303	157	232	256	307	337	448	37	68	0	75	99	150	180	291	321	352	EVKLEESGGGLVQPGGSMKLSCAAS	GFTFSDAW	MDWVRQSPEKGLEWVAE	IRNKANNHAI	YYAESVKGRFTISRDDSKSRVYLQMNSLRAEDTGIYY	CAGGAWFAYW	GQGTLVSVSA	EVKLEESGGGLVQPGGSMKLSCAAS	GFTFSDAW	MDWVRQSPEKGLEWVAE	IRNKANNHAT	YYAESVKGRFTISRDDSKSSVYLQMNSLRAEDTGIYY	CTRGAWFAYW	GQGTLVTVSA				ST9I	SS19R	ST1A,SR2G	ST6S	CTAGAGTCAAGTACCT
	FALSE	23		0				2	243540	GAAGTGAAGCTTGAGGAGTCTGGAGGAGGCTTGGTGCAACCTGGAGGATCCATGAAACTCTCTTGTGCTGCCTCTGGATTCACTTTTAGTGACGCCTGGATGGACTGGGTCCGCCAGTCTCCAGAGAAGGGGCTTGAGTGGGTTGCTGAAATTAGAAACAAAGCTAATAATCATGCAACATACTATGCTGAGTCTGTGAAAGGGAGGTTCACCATCTCAAGAGATGATTCCAAAAGTAGTGTCTACCTGCAAATGAACAGCTTAAGAGCTGAAGACACTGGCATTTATTACTGTACCAGGAGTAGTTCTTATGCTATGGACTACTGGGGTCAAGGAACCTCAGTCACCGTCTCCTCAG	EVKLEESGGGLVQPGGSMKLSCAASGFTFSDAWMDWVRQSPEKGLEWVAEIRNKANNHATYYAESVKGRFTISRDDSKSSVYLQMNSLRAEDTGIYYCTRSSSYAMDYWGQGTSVTVSS		GAAGTGAAGCTTGAGGAGTCTGGAGGAGGCTTGGTGCAACCTGGAGGATCCATGAAACTCTCTTGTGCTGCCTCTGGATTCACTTTTAGTGACGCCTGGATGGACTGGGTCCGCCAGTCTCCAGAGAAGGGGCTTGAGTGGGTTGCTGAAATTAGAAACAAAGCTAATAATCATGCAACATACTATGCTGAGTCTGTGAAAGGGAGGTTCACCATCTCAAGAGATGATTCCAAAAGTAGTGTCTACCTGCAAATGAACAGCTTAAGAGCTGAAGACACTGGCATTTATTACTGTACCAGGAGTAGTTCTTATGCTATGGACTACTGGGGTCAAGGAACCTCAGTCACCGTCTCCTCAG	GAAGTGAAGCTTGAGGAGTCTGGAGGAGGCTTGGTGCAACCTGGAGGATCCATGAAACTCTCTTGTGCTGCTTCTGGATTCACTTTTAGTGATGCCTGGATGGACTGGGTCCGCCAGTCTCCAGAGAAGGGGCTTGAGTGGGTTGCTGAAATTAGAAACAAAGCTAATAATCATGTAACATATTATGCTGAGTCTGTGAAAGGGAGGTTCACCATCTCAAGAGATGATTCCAAAAGTAGAGTGTACCTGCAAATGAACAGCTTAAGAGCTGAAGACACTGGCATTTATTACTGTACCGGGAGTAGTTCTTATGCTATGGACTACTGGGGTCAAGGAACCTCAGTCACCGTCTCCTCAG	AGTAGTTCT	TGTACCAGG	TATGCTATGGACTACTGG																		0	75	24	51	30	111	36	31																							EVKLEESGGGLVQPGGSMKLSCAAS	GFTFSDAW	MDWVRQSPEKGLEWVAE	IRNKANNHAT	YYAESVKGRFTISRDDSKSSVYLQMNSLRAEDTGIYY	CTRSSSYAMDYW	GQGTSVTVSS	EVKLEESGGGLVQPGGSMKLSCAAS	GFTFSDAW	MDWVRQSPEKGLEWVAE	IRNKANNHAT	YYAESVKGRFTISRDDSKSSVYLQMNSLRAEDTGIYY	CTRSSSYAMDYW	GQGTSVTVSS
	FALSE	23		4	0			2	243540	GAAGTGAAGCTTGAGGAGTCTGGAGGAGGCTTGGTGCAACCTGGAGGATCCATGAAACTCTCTTGTGCTGCTTCTGGATTCACTTTTAGTGATGCCTGGATGGACTGGGTCCGCCAGTCTCCAGAGAAGGGGCTTGAGTGGGTTGCTGAAATTAGAAACAAAGCTAATAATCATGTAACATATTATGCTGAGTCTGTGAAAGGGAGGTTCACCATCTCAAGAGATGATTCCAAAAGTAGAGTGTACCTGCAAATGAACAGCTTAAGAGCTGAAGACACTGGCATTTATTACTGTACCGGGAGTAGTTCTTATGCTATGGACTACTGGGGTCAAGGAACCTCAGTCACCGTCTCCTCAG	EVKLEESGGGLVQPGGSMKLSCAASGFTFSDAWMDWVRQSPEKGLEWVAEIRNKANNHVTYYAESVKGRFTISRDDSKSRVYLQMNSLRAEDTGIYYCTGSSSYAMDYWGQGTSVTVSS	GAAGTGAAGCTTGAGGAGTCTGGAGGAGGCTTGGTGCAACCTGGAGGATCCATGAAACTCTCTTGTGCTGCCTCTGGATTCACTTTTAGTGACGCCTGGATGGACTGGGTCCGCCAGTCTCCAGAGAAGGGGCTTGAGTGGGTTGCTGAAATTAGAAACAAAGCTAATAATCATGCAACATACTATGCTGAGTCTGTGAAAGGGAGGTTCACCATCTCAAGAGATGATTCCAAAAGTAGTGTCTACCTGCAAATGAACAGCTTAAGAGCTGAAGACACTGGCATTTATTACTGTACCAGGAGTAGTTCTTATGCTATGGACTACTGGGGTCAAGGAACCTCAGTCACCGTCTCCTCAG	GAAGTGAAGCTTGAGGAGTCTGGAGGAGGCTTGGTGCAACCTGGAGGATCCATGAAACTCTCTTGTGCTGCCTCTGGATTCACTTTTAGTGACGCCTGGATGGACTGGGTCCGCCAGTCTCCAGAGAAGGGGCTTGAGTGGGTTGCTGAAATTAGAAACAAAGCTAATAATCATGCAACATACTATGCTGAGTCTGTGAAAGGGAGGTTCACCATCTCAAGAGATGATTCCAAAAGTAGTGTCTACCTGCAAATGAACAGCTTAAGAGCTGAAGACACTGGCATTTATTACTGTACCAGGAGTAGTTCTTATGCTATGGACTACTGGGGTCAAGGAACCTCAGTCACCGTCTCCTCAG	GAAGTGAAGCTTGAGGAGTCTGGAGGAGGCTTGGTGCAACCTGGAGGATCCATGAAACTCTCTTGTGCTGCTTCTGGATTCACTTTTAGTGATGCCTGGATGGACTGGGTCCGCCAGTCTCCAGAGAAGGGGCTTGAGTGGGTTGCTGAAATTAGAAACAAAGCTAATAATCATGTAACATATTATGCTGAGTCTGTGAAAGGGAGGTTCACCATCTCAAGAGATGATTCCAAAAGTAGAGTGTACCTGCAAATGAACAGCTTAAGAGCTGAAGACACTGGCATTTATTACTGTACCGGGAGTAGTTCTTATGCTATGGACTACTGGGGTCAAGGAACCTCAGTCACCGTCTCCTCAG	AGTAGTTCT	TGTACCGGG	TATGCTATGGACTACTGG	SC71TSC92TSC175TSC182TST239ASC242GSA297G	SA58V,SS79R,SR99G	SC71T	SC17T		SC25T	SC2TST59ASC62G	SA6G		SC71T::	SC17T::		SC25T:SA8V:SA8V	SC2T::,ST59A:SS19R:SS19R,SC62G::	SA6G:SR2G:SR2G		0	7	75	24	51	30	111	36	31																							EVKLEESGGGLVQPGGSMKLSCAAS	GFTFSDAW	MDWVRQSPEKGLEWVAE	IRNKANNHVT	YYAESVKGRFTISRDDSKSRVYLQMNSLRAEDTGIYY	CTGSSSYAMDYW	GQGTSVTVSS	EVKLEESGGGLVQPGGSMKLSCAAS	GFTFSDAW	MDWVRQSPEKGLEWVAE	IRNKANNHAT	YYAESVKGRFTISRDDSKSSVYLQMNSLRAEDTGIYY	CTRSSSYAMDYW	GQGTSVTVSS				SA8V	SS19R	SR2G
BC181_OVA_2.reassigned.clns	TRUE	23	84	14	4	1203	0.002453	2	243540	GAAGTGAAGCTTGAGGAGTCTGGAGGAGGCTTGGTGCAACCTGGAGGATCCATGAAACTCTCTTGTGCTGCTTCTGGATTCACTTTTAGTGATGCCTGGATGGACTGGGTCCGCCAGTCTCCAGAGAAGGGGCTTGAGTGGGTTGCTGAGATTAGAAACAAAGCTAATAATCATGTAACATATTATGCTGAGTCTGTGAAAGGGAGGTTCACCATCTCAAGAGATGATTCCAAAAGTAGACTGTACCTGCAAATGAACAGCTTAAGAACTGAAGACACTGGCATTTATTACTGTACCGGGAGTAGTTCTTATGCTATGGACTACTGGGGTCAAGGAACCTCAGTCACCGTCTCCTCAG	EVKLEESGGGLVQPGGSMKLSCAASGFTFSDAWMDWVRQSPEKGLEWVAEIRNKANNHVTYYAESVKGRFTISRDDSKSRLYLQMNSLRTEDTGIYYCTGSSSYAMDYWGQGTSVTVSS	GAAGTGAAGCTTGAGGAGTCTGGAGGAGGCTTGGTGCAACCTGGAGGATCCATGAAACTCTCTTGTGCTGCTTCTGGATTCACTTTTAGTGATGCCTGGATGGACTGGGTCCGCCAGTCTCCAGAGAAGGGGCTTGAGTGGGTTGCTGAAATTAGAAACAAAGCTAATAATCATGTAACATATTATGCTGAGTCTGTGAAAGGGAGGTTCACCATCTCAAGAGATGATTCCAAAAGTAGAGTGTACCTGCAAATGAACAGCTTAAGAGCTGAAGACACTGGCATTTATTACTGTACCGGGAGTAGTTCTTATGCTATGGACTACTGGGGTCAAGGAACCTCAGTCACCGTCTCCTCAG	GAAGTGAAGCTTGAGGAGTCTGGAGGAGGCTTGGTGCAACCTGGAGGATCCATGAAACTCTCTTGTGCTGCCTCTGGATTCACTTTTAGTGACGCCTGGATGGACTGGGTCCGCCAGTCTCCAGAGAAGGGGCTTGAGTGGGTTGCTGAAATTAGAAACAAAGCTAATAATCATGCAACATACTATGCTGAGTCTGTGAAAGGGAGGTTCACCATCTCAAGAGATGATTCCAAAAGTAGTGTCTACCTGCAAATGAACAGCTTAAGAGCTGAAGACACTGGCATTTATTACTGTACCAGGAGTAGTTCTTATGCTATGGACTACTGGGGTCAAGGAACCTCAGTCACCGTCTCCTCAG	GAAGTGAAGCTTGAGGAGTCTGGAGGAGGCTTGGTGCAACCTGGAGGATCCATGAAACTCTCTTGTGCTGCTTCTGGATTCACTTTTAGTGATGCCTGGATGGACTGGGTCCGCCAGTCTCCAGAGAAGGGGCTTGAGTGGGTTGCTGAAATTAGAAACAAAGCTAATAATCATGTAACATATTATGCTGAGTCTGTGAAAGGGAGGTTCACCATCTCAAGAGATGATTCCAAAAGTAGAGTGTACCTGCAAATGAACAGCTTAAGAGCTGAAGACACTGGCATTTATTACTGTACCGGGAGTAGTTCTTATGCTATGGACTACTGGGGTCAAGGAACCTCAGTCACCGTCTCCTCAG	AGTAGTTCT	TGTACCGGG	TATGCTATGGACTACTGG	SC71TSC92TSA149GSC175TSC182TST239ASG240CSC242GSG267ASA297G	SA58V,SS79R,SV80L,SA89T,SR99G	SC71T	SC17T	SA50G	SC25T	SC2TST59ASG60CSC62GSG87A	SA6G		SC71T::	SC17T::	SA50G::	SC25T:SA8V:SA8V	SC2T::,ST59A:SS19R:SS19R,SG60C:SV20L:SV20L,SC62G::SV20L,SG87A:SA29T:SA29T	SA6G:SR2G:SR2G		3	10	75	24	51	30	111	36	31	0.966667	IGHG1	IGHV6-6	IGHJ4	300	309	157	232	256	307	337	448	43	74	0	75	99	150	180	291	327	358	EVKLEESGGGLVQPGGSMKLSCAAS	GFTFSDAW	MDWVRQSPEKGLEWVAE	IRNKANNHVT	YYAESVKGRFTISRDDSKSRLYLQMNSLRTEDTGIYY	CTGSSSYAMDYW	GQGTSVTVSS	EVKLEESGGGLVQPGGSMKLSCAAS	GFTFSDAW	MDWVRQSPEKGLEWVAE	IRNKANNHAT	YYAESVKGRFTISRDDSKSSVYLQMNSLRAEDTGIYY	CTRSSSYAMDYW	GQGTSVTVSS				SA8V	SS19R,SV20L,SA29T	SR2G		CTCACACCAACCGCCA
BC181_OVA_2.reassigned.clns	TRUE	23	623	15	4	16	3.26251e-05	2	243540	GAAGTGAAGGTTGAGGAGTCTGGAGGAGGCTTGGTGCAACCTGGAGGATCCATGAAACTCTCTTGTGCTGCTTCTGGATTCACTTTTAGTGATGCCTGGATGGACTGGGTCCGCCAGTCTCCAGAGAAGGTGCTTGAGTGGGTTGCTGAAATTAGAAACAAAGCTAATAATCATGTAACATATTATGCTGAGTCTGTGAAAGGGAGGTTCACCATCTCAAGAGATGATTCCAAAAGTAGAGTGTACCTGCAAATGAACAGCTTAAGAGCTGAAGACACTGGCATTTATTACTGTAGCGGGAGTAGTTCTTATGCTATGGACTACTGGGGTCAAGGAACCTCAGTCACCGTCTCCTCAG	EVKVEESGGGLVQPGGSMKLSCAASGFTFSDAWMDWVRQSPEKVLEWVAEIRNKANNHVTYYAESVKGRFTISRDDSKSRVYLQMNSLRAEDTGIYYCSGSSSYAMDYWGQGTSVTVSS	GAAGTGAAGCTTGAGGAGTCTGGAGGAGGCTTGGTGCAACCTGGAGGATCCATGAAACTCTCTTGTGCTGCTTCTGGATTCACTTTTAGTGATGCCTGGATGGACTGGGTCCGCCAGTCTCCAGAGAAGGGGCTTGAGTGGGTTGCTGAAATTAGAAACAAAGCTAATAATCATGTAACATATTATGCTGAGTCTGTGAAAGGGAGGTTCACCATCTCAAGAGATGATTCCAAAAGTAGAGTGTACCTGCAAATGAACAGCTTAAGAGCTGAAGACACTGGCATTTATTACTGTACCGGGAGTAGTTCTTATGCTATGGACTACTGGGGTCAAGGAACCTCAGTCACCGTCTCCTCAG	GAAGTGAAGCTTGAGGAGTCTGGAGGAGGCTTGGTGCAACCTGGAGGATCCATGAAACTCTCTTGTGCTGCCTCTGGATTCACTTTTAGTGACGCCTGGATGGACTGGGTCCGCCAGTCTCCAGAGAAGGGGCTTGAGTGGGTTGCTGAAATTAGAAACAAAGCTAATAATCATGCAACATACTATGCTGAGTCTGTGAAAGGGAGGTTCACCATCTCAAGAGATGATTCCAAAAGTAGTGTCTACCTGCAAATGAACAGCTTAAGAGCTGAAGACACTGGCATTTATTACTGTACCAGGAGTAGTTCTTATGCTATGGACTACTGGGGTCAAGGAACCTCAGTCACCGTCTCCTCAG	GAAGTGAAGCTTGAGGAGTCTGGAGGAGGCTTGGTGCAACCTGGAGGATCCATGAAACTCTCTTGTGCTGCTTCTGGATTCACTTTTAGTGATGCCTGGATGGACTGGGTCCGCCAGTCTCCAGAGAAGGGGCTTGAGTGGGTTGCTGAAATTAGAAACAAAGCTAATAATCATGTAACATATTATGCTGAGTCTGTGAAAGGGAGGTTCACCATCTCAAGAGATGATTCCAAAAGTAGAGTGTACCTGCAAATGAACAGCTTAAGAGCTGAAGACACTGGCATTTATTACTGTACCGGGAGTAGTTCTTATGCTATGGACTACTGGGGTCAAGGAACCTCAGTCACCGTCTCCTCAG	AGTAGTTCT	TGTAGCGGG	TATGCTATGGACTACTGG	SC9GSC71TSC92TSG130TSC175TSC182TST239ASC242GSC295GSA297G	SL3V,SG43V,SA58V,SS79R,ST98S,SR99G	SC9GSC71T	SC17T	SG31T	SC25T	SC2TST59ASC62G	SC4GSA6G		SC9G:SL3V:SL3V,SC71T::	SC17T::	SG31T:SG10V:SG10V	SC25T:SA8V:SA8V	SC2T::,ST59A:SS19R:SS19R,SC62G::	SC4G:ST1S:ST1S,SA6G:SR2G:SR2G		3	10	75	24	51	30	111	36	31	0.972881	IGHG1	IGHV6-6	IGHJ4	295	309	157	232	256	307	337	448	43	74	0	75	99	150	180	291	327	358	EVKVEESGGGLVQPGGSMKLSCAAS	GFTFSDAW	MDWVRQSPEKVLEWVAE	IRNKANNHVT	YYAESVKGRFTISRDDSKSRVYLQMNSLRAEDTGIYY	CSGSSSYAMDYW	GQGTSVTVSS	EVKLEESGGGLVQPGGSMKLSCAAS	GFTFSDAW	MDWVRQSPEKGLEWVAE	IRNKANNHAT	YYAESVKGRFTISRDDSKSSVYLQMNSLRAEDTGIYY	CTRSSSYAMDYW	GQGTSVTVSS	SL3V		SG10V	SA8V	SS19R	ST1S,SR2G		cant_count_need_to_be_split
	FALSE	24		0				2	386	CAAATTGTTCTCACCCAGTCTCCAGCAATCATGTCTGCATCTCCTGGGGAGAAGGTCACCTTGACCTGCAGTGCCAGCTCAAGTGTAAGTTCCAGCTACTTGTACTGGTACCAGCAGAAGCCAGGATCCTCCCCCAAACTCTGGATTTATAGCACATCCAACCTGGCTTCTGGAGTCCCTGCTCGCTTCAGTGGCAGTGGGTCTGGGACCTCTTACTCTCTCACAATCAGCAGCATGGAGGCTGAAGATGCTGCCTCTTATTTCTGCCATCAGTGGAGTAGTTACCCACCTACGTTCGGAGGGGGGACCAAGCTGGAAATAAAAC	QIVLTQSPAIMSASPGEKVTLTCSASSSVSSSYLYWYQQKPGSSPKLWIYSTSNLASGVPARFSGSGSGTSYSLTISSMEAEDAASYFCHQWSSYPPTFGGGTKLEIK		CAAATTGTTCTCACCCAGTCTCCAGCAATCATGTCTGCATCTCCTGGGGAGAAGGTCACCTTGACCTGCAGTGCCAGCTCAAGTGTAAGTTCCAGCTACTTGTACTGGTACCAGCAGAAGCCAGGATCCTCCCCCAAACTCTGGATTTATAGCACATCCAACCTGGCTTCTGGAGTCCCTGCTCGCTTCAGTGGCAGTGGGTCTGGGACCTCTTACTCTCTCACAATCAGCAGCATGGAGGCTGAAGATGCTGCCTCTTATTTCTGCCATCAGTGGAGTAGTTACCCACCTACGTTCGGAGGGGGGACCAAGCTGGAAATAAAAC	CAAATTGTTCTCACCCAGTCTCCAGCAATCATGTCTGCATCTCCTGGGGAGAAGGTCACCATAACCTGCAGTGCCAGCTCAAGTGTAAATTACATGCACTGGTACCAGCAGAAGCCAGGATCCTCCCCCAAACTCTGGATTTATGACACATCCAACCTGGCTCCTGGAGTCCCTGCTCGCTTCAGTGGCAGTGGGTCTGGGACCTCTTACTCTCTCACAATCAGCAGCATGGAGGCTGAAGATGCTGCCTCTTATTTCTGCCATCAGTGGAGTAGTTACCCACCTACGTTCGGAGGGGGGACCAAGCTGGAAATAAAAC	T	TGCCATCAGTGGAGTAGTTACCCACC	ACGTTC																		0	78	21	51	9	105	33	28																							QIVLTQSPAIMSASPGEKVTLTCSAS	SSVSSSY	LYWYQQKPGSSPKLWIY	STS	NLASGVPARFSGSGSGTSYSLTISSMEAEDAASYF	CHQWSSYPPTF	GGGTKLEIK	QIVLTQSPAIMSASPGEKVTLTCSAS	SSVSSSY	LYWYQQKPGSSPKLWIY	STS	NLASGVPARFSGSGSGTSYSLTISSMEAEDAASYF	CHQWSSYPPTF	GGGTKLEIK
	FALSE	24		4	0			2	386	CAAATTGTTCTCACCCAGTCTCCAGCAATCATGTCTGCATCTCCTGGGGAGAAGGTCACCATAACCTGCAGTGCCAGCTCAAGTGTAAATTACATGCACTGGTACCAGCAGAAGCCAGGATCCTCCCCCAAACTCTGGATTTATGACACATCCAACCTGGCTCCTGGAGTCCCTGCTCGCTTCAGTGGCAGTGGGTCTGGGACCTCTTACTCTCTCACAATCAGCAGCATGGAGGCTGAAGATGCTGCCTCTTATTTCTGCCATCAGTGGAGTAGTTACCCACCTACGTTCGGAGGGGGGACCAAGCTGGAAATAAAAC	QIVLTQSPAIMSASPGEKVTITCSASSSVNYMHWYQQKPGSSPKLWIYDTSNLAPGVPARFSGSGSGTSYSLTISSMEAEDAASYFCHQWSSYPPTFGGGTKLEIK	CAAATTGTTCTCACCCAGTCTCCAGCAATCATGTCTGCATCTCCTGGGGAGAAGGTCACCTTGACCTGCAGTGCCAGCTCAAGTGTAAGTTCCAGCTACTTGTACTGGTACCAGCAGAAGCCAGGATCCTCCCCCAAACTCTGGATTTATAGCACATCCAACCTGGCTTCTGGAGTCCCTGCTCGCTTCAGTGGCAGTGGGTCTGGGACCTCTTACTCTCTCACAATCAGCAGCATGGAGGCTGAAGATGCTGCCTCTTATTTCTGCCATCAGTGGAGTAGTTACCCACCTACGTTCGGAGGGGGGACCAAGCTGGAAATAAAAC	CAAATTGTTCTCACCCAGTCTCCAGCAATCATGTCTGCATCTCCTGGGGAGAAGGTCACCTTGACCTGCAGTGCCAGCTCAAGTGTAAGTTCCAGCTACTTGTACTGGTACCAGCAGAAGCCAGGATCCTCCCCCAAACTCTGGATTTATAGCACATCCAACCTGGCTTCTGGAGTCCCTGCTCGCTTCAGTGGCAGTGGGTCTGGGACCTCTTACTCTCTCACAATCAGCAGCATGGAGGCTGAAGATGCTGCCTCTTATTTCTGCCATCAGTGGAGTAGTTACCCACCTACGTTCGGAGGGGGGACCAAGCTGGAAATAAAAC	CAAATTGTTCTCACCCAGTCTCCAGCAATCATGTCTGCATCTCCTGGGGAGAAGGTCACCATAACCTGCAGTGCCAGCTCAAGTGTAAATTACATGCACTGGTACCAGCAGAAGCCAGGATCCTCCCCCAAACTCTGGATTTATGACACATCCAACCTGGCTCCTGGAGTCCCTGCTCGCTTCAGTGGCAGTGGGTCTGGGACCTCTTACTCTCTCACAATCAGCAGCATGGAGGCTGAAGATGCTGCCTCTTATTTCTGCCATCAGTGGAGTAGTTACCCACCTACGTTCGGAGGGGGGACCAAGCTGGAAATAAAAC	T	TGCCATCAGTGGAGTAGTTACCCACC	ACGTTC	ST60ASG62ASG88ASC91ADG94DC95DT96DA97DC98DT99ST102CSA150GSG151AST168C	SL20I,SS29N,SS30Y,SS31M,DY32,DL33,SY34H,SS50D,SS56P	ST60ASG62A	SG10ASC13ADG16DC17DT18DA19DC20	DT0ST3C	SA0GSG1A	ST9C			ST60A:SL20M:SL20I,SG62A::SL20I	SG10A:SS3N:SS4I,SC13A:SS4Y:SS5T,DG16::DY6,DC17::DY6,DT18::DY6,DA19::DY6,DC20::DY6	DT0::DL0,ST3C:SY1H:SY1C	SA0G:SS0G:SS0D,SG1A:SS0N:SS0D	ST9C:SS3P:SS3P			0	14	78	16	50	9	105	33	28																							QIVLTQSPAIMSASPGEKVTITCSAS	SSVNYM	HWYQQKPGSSPKLWIY	DTS	NLAPGVPARFSGSGSGTSYSLTISSMEAEDAASYF	CHQWSSYPPTF	GGGTKLEIK	QIVLTQSPAIMSASPGEKVTLTCSAS	SSVSSSY	LYWYQQKPGSSPKLWIY	STS	NLASGVPARFSGSGSGTSYSLTISSMEAEDAASYF	CHQWSSYPPTF	GGGTKLEIK	SL20I	SS3N,SS4Y,SS5M,DY6	DL0,SY1H	SS0D	SS3P
BC181_OVA_2.reassigned.clns	TRUE	24	1770	14	4	5	1.01953e-05	2	386	CAAATTGTTCTCACCCAGTCTCCAGCAATCATGTCTGCATCTCCAGGGCAGAAAGTCACCATAACCTGCAGTGCCAGCTCAAGTGTAAATTACATGCACTGGTACCAGCAGAAGCTAGGATCCTCCCCCAAACTCTGGATTTATGACACATCCAAACTGGCTCCTGGAGTCCCTGCTCGCTTCAGTGGCAGTGGGTCTGGGACCTCTTACTCTCTCACAATCAGCAGCATGGAGGCTGAAGATGCTGCCTCTTATTTCTGCCATCAGTGGAGTAGTTACCCACCTACGTTCGGATCGGGGACCAAGCTGGAAATAAAAC	QIVLTQSPAIMSASPGQKVTITCSASSSVNYMHWYQQKLGSSPKLWIYDTSKLAPGVPARFSGSGSGTSYSLTISSMEAEDAASYFCHQWSSYPPTFGSGTKLEIK	CAAATTGTTCTCACCCAGTCTCCAGCAATCATGTCTGCATCTCCTGGGGAGAAGGTCACCATAACCTGCAGTGCCAGCTCAAGTGTAAATTACATGCACTGGTACCAGCAGAAGCCAGGATCCTCCCCCAAACTCTGGATTTATGACACATCCAACCTGGCTCCTGGAGTCCCTGCTCGCTTCAGTGGCAGTGGGTCTGGGACCTCTTACTCTCTCACAATCAGCAGCATGGAGGCTGAAGATGCTGCCTCTTATTTCTGCCATCAGTGGAGTAGTTACCCACCTACGTTCGGAGGGGGGACCAAGCTGGAAATAAAAC	CAAATTGTTCTCACCCAGTCTCCAGCAATCATGTCTGCATCTCCTGGGGAGAAGGTCACCTTGACCTGCAGTGCCAGCTCAAGTGTAAGTTCCAGCTACTTGTACTGGTACCAGCAGAAGCCAGGATCCTCCCCCAAACTCTGGATTTATAGCACATCCAACCTGGCTTCTGGAGTCCCTGCTCGCTTCAGTGGCAGTGGGTCTGGGACCTCTTACTCTCTCACAATCAGCAGCATGGAGGCTGAAGATGCTGCCTCTTATTTCTGCCATCAGTGGAGTAGTTACCCACCTACGTTCGGAGGGGGGACCAAGCTGGAAATAAAAC	CAAATTGTTCTCACCCAGTCTCCAGCAATCATGTCTGCATCTCCTGGGGAGAAGGTCACCATAACCTGCAGTGCCAGCTCAAGTGTAAATTACATGCACTGGTACCAGCAGAAGCCAGGATCCTCCCCCAAACTCTGGATTTATGACACATCCAACCTGGCTCCTGGAGTCCCTGCTCGCTTCAGTGGCAGTGGGTCTGGGACCTCTTACTCTCTCACAATCAGCAGCATGGAGGCTGAAGATGCTGCCTCTTATTTCTGCCATCAGTGGAGTAGTTACCCACCTACGTTCGGAGGGGGGACCAAGCTGGAAATAAAAC	T	TGCCATCAGTGGAGTAGTTACCCACC	ACGTTC	ST44ASG48CSG53AST60ASG62ASG88ASC91ADG94DC95DT96DA97DC98DT99ST102CSC121TSA150GSG151ASC161AST168CSG300TSG301C	SE16Q,SL20I,SS29N,SS30Y,SS31M,DY32,DL33,SY34H,SP40L,SS50D,SN53K,SS56P,SG100S	ST44ASG48CSG53AST60ASG62A	SG10ASC13ADG16DC17DT18DA19DC20	DT0ST3CSC22T	SA0GSG1A	SC2AST9C		SG3TSG4C	ST44A::,SG48C:SE16Q:SE16Q,SG53A::,ST60A:SL20M:SL20I,SG62A::SL20I	SG10A:SS3N:SS4I,SC13A:SS4Y:SS5T,DG16::DY6,DC17::DY6,DT18::DY6,DA19::DY6,DC20::DY6	DT0::DL0,ST3C:SY1H:SY1C,SC22T:SP7L:SG8*	SA0G:SS0G:SS0D,SG1A:SS0N:SS0D	SC2A:SN0K:SN0K,ST9C:SS3P:SS3P		SG3T:SG1W:SG1S,SG4C:SG1A:SG1S	7	21	78	16	50	9	105	33	28	0.934483	IGKC	IGKV4-79	IGKJ2	284	285	166	244	266	316	325	430	31	59	0	78	94	144	153	258	291	319	QIVLTQSPAIMSASPGQKVTITCSAS	SSVNYM	HWYQQKLGSSPKLWIY	DTS	KLAPGVPARFSGSGSGTSYSLTISSMEAEDAASYF	CHQWSSYPPTF	GSGTKLEIK	QIVLTQSPAIMSASPGEKVTLTCSAS	SSVSSSY	LYWYQQKPGSSPKLWIY	STS	NLASGVPARFSGSGSGTSYSLTISSMEAEDAASYF	CHQWSSYPPTF	GGGTKLEIK	SE16Q,SL20I	SS3N,SS4Y,SS5M,DY6	DL0,SY1H,SP7L	SS0D	SN0K,SS3P		SG1S	CCAGCGAGTCCAGTAT
BC181_OVA_2.reassigned.clns	TRUE	24	1771	15	4	2	4.07814e-06	2	386	CAAATTGTTCTCACCCAGTCTCCAGCAATCATGTCTGCATCTCCTGGGGAGAAGGTCACCATAACCTGCAGTGCCAGCTCAAGTGTAAATTACATGCACTGGTACCAGCAGAAGCCAGGATCCTCCCCCAAACTCTGGATTTATGACACATCCAACCTGGCTCCTGGAGTCCCTGCTCGCTTCAGTGGCAGTGGGTCTGGGACCTCTCACTCTCTCACAATCAGCAGCATGGAGGCTGAAGATGCTGCCTCTTATTTCTGCCATCAGTGGAGTAGTTACCCACCTACGTTCGGAGGGGGGACCAAGCTGGAAATAAAAC	QIVLTQSPAIMSASPGEKVTITCSASSSVNYMHWYQQKPGSSPKLWIYDTSNLAPGVPARFSGSGSGTSHSLTISSMEAEDAASYFCHQWSSYPPTFGGGTKLEIK	CAAATTGTTCTCACCCAGTCTCCAGCAATCATGTCTGCATCTCCTGGGGAGAAGGTCACCATAACCTGCAGTGCCAGCTCAAGTGTAAATTACATGCACTGGTACCAGCAGAAGCCAGGATCCTCCCCCAAACTCTGGATTTATGACACATCCAACCTGGCTCCTGGAGTCCCTGCTCGCTTCAGTGGCAGTGGGTCTGGGACCTCTTACTCTCTCACAATCAGCAGCATGGAGGCTGAAGATGCTGCCTCTTATTTCTGCCATCAGTGGAGTAGTTACCCACCTACGTTCGGAGGGGGGACCAAGCTGGAAATAAAAC	CAAATTGTTCTCACCCAGTCTCCAGCAATCATGTCTGCATCTCCTGGGGAGAAGGTCACCTTGACCTGCAGTGCCAGCTCAAGTGTAAGTTCCAGCTACTTGTACTGGTACCAGCAGAAGCCAGGATCCTCCCCCAAACTCTGGATTTATAGCACATCCAACCTGGCTTCTGGAGTCCCTGCTCGCTTCAGTGGCAGTGGGTCTGGGACCTCTTACTCTCTCACAATCAGCAGCATGGAGGCTGAAGATGCTGCCTCTTATTTCTGCCATCAGTGGAGTAGTTACCCACCTACGTTCGGAGGGGGGACCAAGCTGGAAATAAAAC	CAAATTGTTCTCACCCAGTCTCCAGCAATCATGTCTGCATCTCCTGGGGAGAAGGTCACCATAACCTGCAGTGCCAGCTCAAGTGTAAATTACATGCACTGGTACCAGCAGAAGCCAGGATCCTCCCCCAAACTCTGGATTTATGACACATCCAACCTGGCTCCTGGAGTCCCTGCTCGCTTCAGTGGCAGTGGGTCTGGGACCTCTTACTCTCTCACAATCAGCAGCATGGAGGCTGAAGATGCTGCCTCTTATTTCTGCCATCAGTGGAGTAGTTACCCACCTACGTTCGGAGGGGGGACCAAGCTGGAAATAAAAC	T	TGCCATCAGTGGAGTAGTTACCCACC	ACGTTC	ST60ASG62ASG88ASC91ADG94DC95DT96DA97DC98DT99ST102CSA150GSG151AST168CST213C	SL20I,SS29N,SS30Y,SS31M,DY32,DL33,SY34H,SS50D,SS56P,SY71H	ST60ASG62A	SG10ASC13ADG16DC17DT18DA19DC20	DT0ST3C	SA0GSG1A	ST9CST54C			ST60A:SL20M:SL20I,SG62A::SL20I	SG10A:SS3N:SS4I,SC13A:SS4Y:SS5T,DG16::DY6,DC17::DY6,DT18::DY6,DA19::DY6,DC20::DY6	DT0::DL0,ST3C:SY1H:SY1C	SA0G:SS0G:SS0D,SG1A:SS0N:SS0D	ST9C:SS3P:SS3P,ST54C:SY18H:SY18H			1	15	78	16	50	9	105	33	28	0.948276	IGKC	IGKV4-79	IGKJ2	284	285	166	244	266	316	325	430	31	59	0	78	94	144	153	258	291	319	QIVLTQSPAIMSASPGEKVTITCSAS	SSVNYM	HWYQQKPGSSPKLWIY	DTS	NLAPGVPARFSGSGSGTSHSLTISSMEAEDAASYF	CHQWSSYPPTF	GGGTKLEIK	QIVLTQSPAIMSASPGEKVTLTCSAS	SSVSSSY	LYWYQQKPGSSPKLWIY	STS	NLASGVPARFSGSGSGTSYSLTISSMEAEDAASYF	CHQWSSYPPTF	GGGTKLEIK	SL20I	SS3N,SS4Y,SS5M,DY6	DL0,SY1H	SS0D	SS3P,SY18H			GCCAAATGTAATCACC
	FALSE	25		0				3	859	GAGGTCCAGCTGCAACAGTCTGGACCTGAGTTGGTGAAGCCTGGGGCTTCAGTGAAGATGTCCTGCAAGGCTTCTGGCTACACATTCACTGACTACTACATGCACTGGGTGAAGCAGAGCCATGGAAAGAGCCTTGAGTGGATTGGATATATTTATCCTAACAATGGTGGTAATGGCTACAACCAGAAGTTCAAGGGCAAGGCCACATTGACTGTAGACAAGTCCTCCAGCACAGCCTACATGGAGCTCCGCAGCCTGACATCTGAGGACTCTGCAGTCTATTACTGTGCAAGAAGAGVTGGGACGAGGGGTTACTATGCTATGGACTACTGGGGTCAAGGAACCTCAGTCACCGTCTCCTCAG	EVQLQQSGPELVKPGASVKMSCKASGYTFTDYYMHWVKQSHGKSLEWIGYIYPNNGGNGYNQKFKGKATLTVDKSSSTAYMELRSLTSEDSAVYYCARRXGTRGYYAMDYWGQGTSVTVSS		GAGGTCCAGCTGCAACAGTCTGGACCTGAGTTGGTGAAGCCTGGGGCTTCAGTGAAGATGTCCTGCAAGGCTTCTGGCTACACATTCACTGACTACTACATGCACTGGGTGAAGCAGAGCCATGGAAAGAGCCTTGAGTGGATTGGATATATTTATCCTAACAATGGTGGTAATGGCTACAACCAGAAGTTCAAGGGCAAGGCCACATTGACTGTAGACAAGTCCTCCAGCACAGCCTACATGGAGCTCCGCAGCCTGACATCTGAGGACTCTGCAGTCTATTACTGTGCAAGAAGAGVTGGGACGAGGGGTTACTATGCTATGGACTACTGGGGTCAAGGAACCTCAGTCACCGTCTCCTCAG	GAGGTCCAGCTGCAACAGTCTGGACCTGAGTTGGTGAAGCCTGGGGATTCAGTGAAGATGTCCTGCAAGGCTTCTGGCTACACATTCACTGACTACTACATGGACTGGGTGAAGCAGAGCCATGGAAAGAGCCTTGAGTGGATTGGATATATTTATCCTAACAATGGTGGTACTAGCTACAATCAGAAGTTCAAGGGCAAGGCCACATTGACTGTAGACAAGTCCTCCAGCACAGCCTACATGGAGCTCCACAGCCTGACATCTGAGGACTCTGCAGTCTATTACTGTGCAAGAAGAGVTGGGACGAGGGGTTACTATACTATGGACTACTGGGGTCAAGGAACCTCAGTCACCGTCTCCTCAG	AGAGVTGGGACGAGGGG	TGTGCAAGA	TTACTATGCTATGGACTACTGG																		0	75	24	51	24	111	48	31																							EVQLQQSGPELVKPGASVKMSCKAS	GYTFTDYY	MHWVKQSHGKSLEWIGY	IYPNNGGN	GYNQKFKGKATLTVDKSSSTAYMELRSLTSEDSAVYY	CARRXGTRGYYAMDYW	GQGTSVTVSS	EVQLQQSGPELVKPGASVKMSCKAS	GYTFTDYY	MHWVKQSHGKSLEWIGY	IYPNNGGN	GYNQKFKGKATLTVDKSSSTAYMELRSLTSEDSAVYY	CARRXGTRGYYAMDYW	GQGTSVTVSS
	FALSE	25		16	0			3	859	GAGGTCCAGCTGCAACAGTCTGGACCTGAGTTGGTGAAGCCTGGGGATTCAGTGAAGATGTCCTGCAAGGCTTCTGGCTACACATTCACTGACTACTACATGGACTGGGTGAAGCAGAGCCATGGAAAGAGCCTTGAGTGGATTGGATATATTTATCCTAACAATGGTGGTACTAGCTACAATCAGAAGTTCAAGGGCAAGGCCACATTGACTGTAGACAAGTCCTCCAGCACAGCCTACATGGAGCTCCACAGCCTGACATCTGAGGACTCTGCAGTCTATTACTGTGCAAGAAGAGVTGGGACGAGGGGTTACTATACTATGGACTACTGGGGTCAAGGAACCTCAGTCACCGTCTCCTCAG	EVQLQQSGPELVKPGDSVKMSCKASGYTFTDYYMDWVKQSHGKSLEWIGYIYPNNGGTSYNQKFKGKATLTVDKSSSTAYMELHSLTSEDSAVYYCARRXGTRGYYTMDYWGQGTSVTVSS	GAGGTCCAGCTGCAACAGTCTGGACCTGAGTTGGTGAAGCCTGGGGCTTCAGTGAAGATGTCCTGCAAGGCTTCTGGCTACACATTCACTGACTACTACATGCACTGGGTGAAGCAGAGCCATGGAAAGAGCCTTGAGTGGATTGGATATATTTATCCTAACAATGGTGGTAATGGCTACAACCAGAAGTTCAAGGGCAAGGCCACATTGACTGTAGACAAGTCCTCCAGCACAGCCTACATGGAGCTCCGCAGCCTGACATCTGAGGACTCTGCAGTCTATTACTGTGCAAGAAGAGVTGGGACGAGGGGTTACTATGCTATGGACTACTGGGGTCAAGGAACCTCAGTCACCGTCTCCTCAG	GAGGTCCAGCTGCAACAGTCTGGACCTGAGTTGGTGAAGCCTGGGGCTTCAGTGAAGATGTCCTGCAAGGCTTCTGGCTACACATTCACTGACTACTACATGCACTGGGTGAAGCAGAGCCATGGAAAGAGCCTTGAGTGGATTGGATATATTTATCCTAACAATGGTGGTAATGGCTACAACCAGAAGTTCAAGGGCAAGGCCACATTGACTGTAGACAAGTCCTCCAGCACAGCCTACATGGAGCTCCGCAGCCTGACATCTGAGGACTCTGCAGTCTATTACTGTGCAAGAAGAGVTGGGACGAGGGGTTACTATGCTATGGACTACTGGGGTCAAGGAACCTCAGTCACCGTCTCCTCAG	GAGGTCCAGCTGCAACAGTCTGGACCTGAGTTGGTGAAGCCTGGGGATTCAGTGAAGATGTCCTGCAAGGCTTCTGGCTACACATTCACTGACTACTACATGGACTGGGTGAAGCAGAGCCATGGAAAGAGCCTTGAGTGGATTGGATATATTTATCCTAACAATGGTGGTACTAGCTACAATCAGAAGTTCAAGGGCAAGGCCACATTGACTGTAGACAAGTCCTCCAGCACAGCCTACATGGAGCTCCACAGCCTGACATCTGAGGACTCTGCAGTCTATTACTGTGCAAGAAGAGVTGGGACGAGGGGTTACTATACTATGGACTACTGGGGTCAAGGAACCTCAGTCACCGTCTCCTCAG	AGAGVTGGGACGAGGGG	TGTGCAAGA	TTACTATACTATGGACTACTGG	SC46ASC102GSA172CSG174ASC182TSG250ASV298VSG318A	SA15D,SH34D,SN57T,SG58S,SR83H,SA106T	SC46A		SC3G	SA22C	SG0ASC8TSG76A	SV13VSG33A		SC46A:SA15D:SA15D		SC3G:SH1D:SH1D	SA22C:SN7T:SN7T	SG0A:SG0S:SG0S,SC8T::,SG76A:SR25H:SR25H	SV13V::,SG33A:SA11T:SA11T		0	8	75	24	51	24	111	48	31																							EVQLQQSGPELVKPGDSVKMSCKAS	GYTFTDYY	MDWVKQSHGKSLEWIGY	IYPNNGGT	SYNQKFKGKATLTVDKSSSTAYMELHSLTSEDSAVYY	CARRXGTRGYYTMDYW	GQGTSVTVSS	EVQLQQSGPELVKPGASVKMSCKAS	GYTFTDYY	MHWVKQSHGKSLEWIGY	IYPNNGGN	GYNQKFKGKATLTVDKSSSTAYMELRSLTSEDSAVYY	CARRXGTRGYYAMDYW	GQGTSVTVSS	SA15D		SH1D	SN7T	SG0S,SR25H	SA11T
BC181_OVA_2.reassigned.clns	TRUE	25	2168	34	16	3	6.11721e-06	3	859	GAGGTCCAGCTGCAACAGTCTGGACCTGAGGTGGTGAAGCCTGGGGATTCAGTGAAGATGTCCTGCAAGGCATCTGGCTACACATTCATTGACTTCTACATGGACTGGGTGAAGCAGAGCCATGGAAAGAGTCTTGAGTGGATTGGATATATTAATCCTAACAAAGGTGGCACTAGCTACAATCAGAAGTTCAAGGGCAAGGCCACATTGACTGTAGACAAGTCCTCCAGCACAGCCTACATGGAGCTCCACAGCCTGACATCTGAGGACTCTGCAGTCTATTACTGTGCAAGAAGAAGTGGGACGAGGGGTTATTATACTATGGACTATTGGGGTCAAGGAACCTCAGTCACCGTCTCCTCAG	EVQLQQSGPEVVKPGDSVKMSCKASGYTFIDFYMDWVKQSHGKSLEWIGYINPNKGGTSYNQKFKGKATLTVDKSSSTAYMELHSLTSEDSAVYYCARRSGTRGYYTMDYWGQGTSVTVSS	GAGGTCCAGCTGCAACAGTCTGGACCTGAGTTGGTGAAGCCTGGGGATTCAGTGAAGATGTCCTGCAAGGCTTCTGGCTACACATTCACTGACTACTACATGGACTGGGTGAAGCAGAGCCATGGAAAGAGCCTTGAGTGGATTGGATATATTTATCCTAACAATGGTGGTACTAGCTACAATCAGAAGTTCAAGGGCAAGGCCACATTGACTGTAGACAAGTCCTCCAGCACAGCCTACATGGAGCTCCACAGCCTGACATCTGAGGACTCTGCAGTCTATTACTGTGCAAGAAGAGVTGGGACGAGGGGTTACTATACTATGGACTACTGGGGTCAAGGAACCTCAGTCACCGTCTCCTCAG	GAGGTCCAGCTGCAACAGTCTGGACCTGAGTTGGTGAAGCCTGGGGCTTCAGTGAAGATGTCCTGCAAGGCTTCTGGCTACACATTCACTGACTACTACATGCACTGGGTGAAGCAGAGCCATGGAAAGAGCCTTGAGTGGATTGGATATATTTATCCTAACAATGGTGGTAATGGCTACAACCAGAAGTTCAAGGGCAAGGCCACATTGACTGTAGACAAGTCCTCCAGCACAGCCTACATGGAGCTCCGCAGCCTGACATCTGAGGACTCTGCAGTCTATTACTGTGCAAGAAGAGVTGGGACGAGGGGTTACTATGCTATGGACTACTGGGGTCAAGGAACCTCAGTCACCGTCTCCTCAG	GAGGTCCAGCTGCAACAGTCTGGACCTGAGTTGGTGAAGCCTGGGGATTCAGTGAAGATGTCCTGCAAGGCTTCTGGCTACACATTCACTGACTACTACATGGACTGGGTGAAGCAGAGCCATGGAAAGAGCCTTGAGTGGATTGGATATATTTATCCTAACAATGGTGGTACTAGCTACAATCAGAAGTTCAAGGGCAAGGCCACATTGACTGTAGACAAGTCCTCCAGCACAGCCTACATGGAGCTCCACAGCCTGACATCTGAGGACTCTGCAGTCTATTACTGTGCAAGAAGAGVTGGGACGAGGGGTTACTATACTATGGACTACTGGGGTCAAGGAACCTCAGTCACCGTCTCCTCAG	AGAAGTGGGACGAGGGG	TGTGCAAGA	TTATTATACTATGGACTATTGG	ST30GSC46AST71ASC88TSA94TSC102GSC131TST153AST164AST170CSA172CSG174ASC182TSG250ASG297ASV298GSC314TSG318ASC329T	SL10V,SA15D,ST29I,SY31F,SH34D,SY51N,SN54K,SN57T,SG58S,SR83H,SX99S,SA106T	ST30GSC46AST71A	SC13TSA19T	SC3GSC32T	ST3AST14AST20CSA22C	SG0ASC8TSG76A	SG12ASV13GSC29TSG33ASC44T		ST30G:SL10V:SL10V,SC46A:SA15D:SA15D,ST71A::	SC13T:ST4I:ST4I,SA19T:SY6F:SY6F	SC3G:SH1D:SH1D,SC32T::	ST3A:SY1N:SY1N,ST14A:SN4K:SN4K,ST20C::,SA22C:SN7T:SN7T	SG0A:SG0S:SG0S,SC8T::,SG76A:SR25H:SR25H	SG12A::SX4S,SV13G:SX4G:SX4S,SC29T::,SG33A:SA11T:SA11T,SC44T::		12	19	75	24	51	24	111	48	31	0.942177	IGHG1	IGHV1-26	IGHJ4	294	311	157	232	256	307	331	442	43	74	0	75	99	150	174	285	333	364	EVQLQQSGPEVVKPGDSVKMSCKAS	GYTFIDFY	MDWVKQSHGKSLEWIGY	INPNKGGT	SYNQKFKGKATLTVDKSSSTAYMELHSLTSEDSAVYY	CARRSGTRGYYTMDYW	GQGTSVTVSS	EVQLQQSGPELVKPGASVKMSCKAS	GYTFTDYY	MHWVKQSHGKSLEWIGY	IYPNNGGN	GYNQKFKGKATLTVDKSSSTAYMELRSLTSEDSAVYY	CARRXGTRGYYAMDYW	GQGTSVTVSS	SL10V,SA15D	ST4I,SY6F	SH1D	SY1N,SN4K,SN7T	SG0S,SR25H	SX4S,SA11T		TGACTTTAGAAAGTGG
BC181_OVA_2.reassigned.clns	TRUE	25	1746	35	16	2	4.07814e-06	3	859	GAGGTCCAGCTGCAACAGTCTGGACCTGAGCTGGTGAAGCCTGGGGATTCAGTGAAGATGTCCTGCAAGGCTTCTGGCTACACATTCACTGACTGCTACATGGACTGGGTGAAGCAGAGCCATGGAAAGAGCCTTGAGTGGATTGGACATATTTATCCTAACAATGGTGGTACTAGCTACAATCAGAAGTTCAAGGGCAAGGCCACATTGACTGTAGACAAGTCCTCCAGCACAGCCTACATGGAACTCCACAGTCTGACATCTGAGGATTCTGCAGTCTATTACTGTGGAAGAAGAGATGGGACGAGGGGTTACTTTACTATGGACTACTGGGGTCAAGGAACCTCAGTCACCGTCTCCTCAG	EVQLQQSGPELVKPGDSVKMSCKASGYTFTDCYMDWVKQSHGKSLEWIGHIYPNNGGTSYNQKFKGKATLTVDKSSSTAYMELHSLTSEDSAVYYCGRRDGTRGYFTMDYWGQGTSVTVSS	GAGGTCCAGCTGCAACAGTCTGGACCTGAGTTGGTGAAGCCTGGGGATTCAGTGAAGATGTCCTGCAAGGCTTCTGGCTACACATTCACTGACTACTACATGGACTGGGTGAAGCAGAGCCATGGAAAGAGCCTTGAGTGGATTGGATATATTTATCCTAACAATGGTGGTACTAGCTACAATCAGAAGTTCAAGGGCAAGGCCACATTGACTGTAGACAAGTCCTCCAGCACAGCCTACATGGAGCTCCACAGCCTGACATCTGAGGACTCTGCAGTCTATTACTGTGCAAGAAGAGVTGGGACGAGGGGTTACTATACTATGGACTACTGGGGTCAAGGAACCTCAGTCACCGTCTCCTCAG	GAGGTCCAGCTGCAACAGTCTGGACCTGAGTTGGTGAAGCCTGGGGCTTCAGTGAAGATGTCCTGCAAGGCTTCTGGCTACACATTCACTGACTACTACATGCACTGGGTGAAGCAGAGCCATGGAAAGAGCCTTGAGTGGATTGGATATATTTATCCTAACAATGGTGGTAATGGCTACAACCAGAAGTTCAAGGGCAAGGCCACATTGACTGTAGACAAGTCCTCCAGCACAGCCTACATGGAGCTCCGCAGCCTGACATCTGAGGACTCTGCAGTCTATTACTGTGCAAGAAGAGVTGGGACGAGGGGTTACTATGCTATGGACTACTGGGGTCAAGGAACCTCAGTCACCGTCTCCTCAG	GAGGTCCAGCTGCAACAGTCTGGACCTGAGTTGGTGAAGCCTGGGGATTCAGTGAAGATGTCCTGCAAGGCTTCTGGCTACACATTCACTGACTACTACATGGACTGGGTGAAGCAGAGCCATGGAAAGAGCCTTGAGTGGATTGGATATATTTATCCTAACAATGGTGGTACTAGCTACAATCAGAAGTTCAAGGGCAAGGCCACATTGACTGTAGACAAGTCCTCCAGCACAGCCTACATGGAGCTCCACAGCCTGACATCTGAGGACTCTGCAGTCTATTACTGTGCAAGAAGAGVTGGGACGAGGGGTTACTATACTATGGACTACTGGGGTCAAGGAACCTCAGTCACCGTCTCCTCAG	AGAGATGGGACGAGGGG	TGTGGAAGA	TTACTTTACTATGGACTACTGG	ST30CSC46ASA94GSC102GST147CSA172CSG174ASC182TSG245ASG250ASC254TSC269TSC289GSV298ASA316TSG318A	SA15D,SY31C,SH34D,SY49H,SN57T,SG58S,SR83H,SA96G,SX99D,SY105F,SA106T	ST30CSC46A	SA19G	SC3GST48C	SA22C	SG0ASC8TSG71ASG76ASC80TSC95T	SC4GSV13ASA31TSG33A		ST30C::,SC46A:SA15D:SA15D	SA19G:SY6C:SY6C	SC3G:SH1D:SH1D,ST48C:SY16H:SY16H	SA22C:SN7T:SN7T	SG0A:SG0S:SG0S,SC8T::,SG71A::,SG76A:SR25H:SR25H,SC80T::,SC95T::	SC4G:SA1G:SA1G,SV13A:SX4D:SX4D,SA31T:SY10F:SY10F,SG33A:SA11T:SA11T		9	16	75	24	51	24	111	48	31	0.955782	IGHG1	IGHV1-34	IGHJ4	294	311	157	232	256	307	331	442	43	74	0	75	99	150	174	285	333	364	EVQLQQSGPELVKPGDSVKMSCKAS	GYTFTDCY	MDWVKQSHGKSLEWIGH	IYPNNGGT	SYNQKFKGKATLTVDKSSSTAYMELHSLTSEDSAVYY	CGRRDGTRGYFTMDYW	GQGTSVTVSS	EVQLQQSGPELVKPGASVKMSCKAS	GYTFTDYY	MHWVKQSHGKSLEWIGY	IYPNNGGN	GYNQKFKGKATLTVDKSSSTAYMELRSLTSEDSAVYY	CARRXGTRGYYAMDYW	GQGTSVTVSS	SA15D	SY6C	SH1D,SY16H	SN7T	SG0S,SR25H	SA1G,SX4D,SY10F,SA11T		CGCTTCACACACATGT
BC181_OVA_2.reassigned.clns	TRUE	25	2019	36	16	3	6.11721e-06	3	859	GAGGTCCAACTGCAACAGTCTGGACCTGAGCTGGTGAAGCCTGGGGATTCAGTGAAGATGTCCTGCAAGGCTTCTGGCTACACATTCACTGACTACTACATGGACTGGGTGAAGCAGAGCCATGGAAAGAGCCTTGAGTGGATTGGATATATTTATCCTAACAGTGGTGGTACTAGCTACAATCAGAAGTTTAAGGGCAAGGCCACATTGACTGTAGACAAGTCCTCCAGCACAGCCTACATGGAGCTCCACAGCCTGACATCTGAAGACTCTGCAGTCTATTACTGTGCAAGAAGAGCTGGGACGAGGGGTTACTATACTATGGACTACTGGGGTCAAGGAACCTCAGTCACCGTCTCCTCAG	EVQLQQSGPELVKPGDSVKMSCKASGYTFTDYYMDWVKQSHGKSLEWIGYIYPNSGGTSYNQKFKGKATLTVDKSSSTAYMELHSLTSEDSAVYYCARRAGTRGYYTMDYWGQGTSVTVSS	GAGGTCCAGCTGCAACAGTCTGGACCTGAGTTGGTGAAGCCTGGGGATTCAGTGAAGATGTCCTGCAAGGCTTCTGGCTACACATTCACTGACTACTACATGGACTGGGTGAAGCAGAGCCATGGAAAGAGCCTTGAGTGGATTGGATATATTTATCCTAACAATGGTGGTACTAGCTACAATCAGAAGTTCAAGGGCAAGGCCACATTGACTGTAGACAAGTCCTCCAGCACAGCCTACATGGAGCTCCACAGCCTGACATCTGAGGACTCTGCAGTCTATTACTGTGCAAGAAGAGVTGGGACGAGGGGTTACTATACTATGGACTACTGGGGTCAAGGAACCTCAGTCACCGTCTCCTCAG	GAGGTCCAGCTGCAACAGTCTGGACCTGAGTTGGTGAAGCCTGGGGCTTCAGTGAAGATGTCCTGCAAGGCTTCTGGCTACACATTCACTGACTACTACATGCACTGGGTGAAGCAGAGCCATGGAAAGAGCCTTGAGTGGATTGGATATATTTATCCTAACAATGGTGGTAATGGCTACAACCAGAAGTTCAAGGGCAAGGCCACATTGACTGTAGACAAGTCCTCCAGCACAGCCTACATGGAGCTCCGCAGCCTGACATCTGAGGACTCTGCAGTCTATTACTGTGCAAGAAGAGVTGGGACGAGGGGTTACTATGCTATGGACTACTGGGGTCAAGGAACCTCAGTCACCGTCTCCTCAG	GAGGTCCAGCTGCAACAGTCTGGACCTGAGTTGGTGAAGCCTGGGGATTCAGTGAAGATGTCCTGCAAGGCTTCTGGCTACACATTCACTGACTACTACATGGACTGGGTGAAGCAGAGCCATGGAAAGAGCCTTGAGTGGATTGGATATATTTATCCTAACAATGGTGGTACTAGCTACAATCAGAAGTTCAAGGGCAAGGCCACATTGACTGTAGACAAGTCCTCCAGCACAGCCTACATGGAGCTCCACAGCCTGACATCTGAGGACTCTGCAGTCTATTACTGTGCAAGAAGAGVTGGGACGAGGGGTTACTATACTATGGACTACTGGGGTCAAGGAACCTCAGTCACCGTCTCCTCAG	AGAGCTGGGACGAGGGG	TGTGCAAGA	TTACTATACTATGGACTACTGG	SG8AST30CSC46ASC102GSA163GSA172CSG174ASC182TSC191TSG250ASG266ASV298CSG318A	SA15D,SH34D,SN54S,SN57T,SG58S,SR83H,SX99A,SA106T	SG8AST30CSC46A		SC3G	SA13GSA22C	SG0ASC8TSC17TSG76ASG92A	SV13CSG33A		SG8A::,ST30C::,SC46A:SA15D:SA15D		SC3G:SH1D:SH1D	SA13G:SN4S:SN4S,SA22C:SN7T:SN7T	SG0A:SG0S:SG0S,SC8T::,SC17T::,SG76A:SR25H:SR25H,SG92A::	SV13C:SX4A:SX4A,SG33A:SA11T:SA11T		6	13	75	24	51	24	111	48	31	0.94898	IGHG1	IGHV1-26	IGHJ4	294	311	157	232	256	307	331	442	43	74	0	75	99	150	174	285	333	364	EVQLQQSGPELVKPGDSVKMSCKAS	GYTFTDYY	MDWVKQSHGKSLEWIGY	IYPNSGGT	SYNQKFKGKATLTVDKSSSTAYMELHSLTSEDSAVYY	CARRAGTRGYYTMDYW	GQGTSVTVSS	EVQLQQSGPELVKPGASVKMSCKAS	GYTFTDYY	MHWVKQSHGKSLEWIGY	IYPNNGGN	GYNQKFKGKATLTVDKSSSTAYMELRSLTSEDSAVYY	CARRXGTRGYYAMDYW	GQGTSVTVSS	SA15D		SH1D	SN4S,SN7T	SG0S,SR25H	SX4A,SA11T		TCCACACGTTGTGGAG
	FALSE	26		0				2	1060	GAGGTCCAGCTGCAACAGTCTGGACCTGAGTTGGTGAAGCCTGGGGCTTCAGTGAAGATGTCCTGCAAGGCTTCTGGCTACACATTCACTGACTACTACATGCACTGGGTGAAGCAGAGCCATGGAAAGAGCCTTGAGTGGATTGGATATATTTATCCTAACAATGGTGGTAATGGCTACAACCAGAAGTTCAAGGGCAAGGCCACATTGACTGTAGACAAGTCCTCCAGCACAGCCTACATGGAGCTCCGCAGCCTGACATCTGAGGACTCTGCAGTCTATTACTGTGCAAGATACGATGGWAGGTACGGTTACTATGCTATGGACTACTGGGGTCAAGGAACCTCAGTCACCGTCTCCTCAG	EVQLQQSGPELVKPGASVKMSCKASGYTFTDYYMHWVKQSHGKSLEWIGYIYPNNGGNGYNQKFKGKATLTVDKSSSTAYMELRSLTSEDSAVYYCARYDGRYGYYAMDYWGQGTSVTVSS		GAGGTCCAGCTGCAACAGTCTGGACCTGAGTTGGTGAAGCCTGGGGCTTCAGTGAAGATGTCCTGCAAGGCTTCTGGCTACACATTCACTGACTACTACATGCACTGGGTGAAGCAGAGCCATGGAAAGAGCCTTGAGTGGATTGGATATATTTATCCTAACAATGGTGGTAATGGCTACAACCAGAAGTTCAAGGGCAAGGCCACATTGACTGTAGACAAGTCCTCCAGCACAGCCTACATGGAGCTCCGCAGCCTGACATCTGAGGACTCTGCAGTCTATTACTGTGCAAGATACGATGGWAGGTACGGTTACTATGCTATGGACTACTGGGGTCAAGGAACCTCAGTCACCGTCTCCTCAG	GAGGTCCAGCTGCAACAGTCTGGACCTGAGCTGGTGAAGCCTGGGAATTCAGTGAAGATGTCCTGCAAGGCTTCTGGCTACACATTCACTGACTACTACATGGAATGGGTGAAGCAGAGCCACGGAAAGAGCCTTGAGTGGATTGGACATATTTATCCTAACAATGGTGGTAGTGCCTACAATCAGAAATTCAAGGGCAAGGCCACATTGACTGTAGACAAGTCCTCCAGCACAGCCTACATGGAGCTCCACAGCCTGACATCTGAGGACTCTGCAGTCTATTACTGTGCAAGATACGATGGWAGGTACGGTTACTATGCTATGGACTACTGGGGTCAAGGAACCTCAGTCACCGTCTCCTCAG	ACGATGGWAGGTACGG	TGTGCAAGAT	TTACTATGCTATGGACTACTGG																		0	75	24	51	24	111	48	31																							EVQLQQSGPELVKPGASVKMSCKAS	GYTFTDYY	MHWVKQSHGKSLEWIGY	IYPNNGGN	GYNQKFKGKATLTVDKSSSTAYMELRSLTSEDSAVYY	CARYDGRYGYYAMDYW	GQGTSVTVSS	EVQLQQSGPELVKPGASVKMSCKAS	GYTFTDYY	MHWVKQSHGKSLEWIGY	IYPNNGGN	GYNQKFKGKATLTVDKSSSTAYMELRSLTSEDSAVYY	CARYDGRYGYYAMDYW	GQGTSVTVSS
	FALSE	26		4	0			2	1060	GAGGTCCAGCTGCAACAGTCTGGACCTGAGCTGGTGAAGCCTGGGAATTCAGTGAAGATGTCCTGCAAGGCTTCTGGCTACACATTCACTGACTACTACATGGAATGGGTGAAGCAGAGCCACGGAAAGAGCCTTGAGTGGATTGGACATATTTATCCTAACAATGGTGGTAGTGCCTACAATCAGAAATTCAAGGGCAAGGCCACATTGACTGTAGACAAGTCCTCCAGCACAGCCTACATGGAGCTCCACAGCCTGACATCTGAGGACTCTGCAGTCTATTACTGTGCAAGATACGATGGWAGGTACGGTTACTATGCTATGGACTACTGGGGTCAAGGAACCTCAGTCACCGTCTCCTCAG	EVQLQQSGPELVKPGNSVKMSCKASGYTFTDYYMEWVKQSHGKSLEWIGHIYPNNGGSAYNQKFKGKATLTVDKSSSTAYMELHSLTSEDSAVYYCARYDGRYGYYAMDYWGQGTSVTVSS	GAGGTCCAGCTGCAACAGTCTGGACCTGAGTTGGTGAAGCCTGGGGCTTCAGTGAAGATGTCCTGCAAGGCTTCTGGCTACACATTCACTGACTACTACATGCACTGGGTGAAGCAGAGCCATGGAAAGAGCCTTGAGTGGATTGGATATATTTATCCTAACAATGGTGGTAATGGCTACAACCAGAAGTTCAAGGGCAAGGCCACATTGACTGTAGACAAGTCCTCCAGCACAGCCTACATGGAGCTCCGCAGCCTGACATCTGAGGACTCTGCAGTCTATTACTGTGCAAGATACGATGGWAGGTACGGTTACTATGCTATGGACTACTGGGGTCAAGGAACCTCAGTCACCGTCTCCTCAG	GAGGTCCAGCTGCAACAGTCTGGACCTGAGTTGGTGAAGCCTGGGGCTTCAGTGAAGATGTCCTGCAAGGCTTCTGGCTACACATTCACTGACTACTACATGCACTGGGTGAAGCAGAGCCATGGAAAGAGCCTTGAGTGGATTGGATATATTTATCCTAACAATGGTGGTAATGGCTACAACCAGAAGTTCAAGGGCAAGGCCACATTGACTGTAGACAAGTCCTCCAGCACAGCCTACATGGAGCTCCGCAGCCTGACATCTGAGGACTCTGCAGTCTATTACTGTGCAAGATACGATGGWAGGTACGGTTACTATGCTATGGACTACTGGGGTCAAGGAACCTCAGTCACCGTCTCCTCAG	GAGGTCCAGCTGCAACAGTCTGGACCTGAGCTGGTGAAGCCTGGGAATTCAGTGAAGATGTCCTGCAAGGCTTCTGGCTACACATTCACTGACTACTACATGGAATGGGTGAAGCAGAGCCACGGAAAGAGCCTTGAGTGGATTGGACATATTTATCCTAACAATGGTGGTAGTGCCTACAATCAGAAATTCAAGGGCAAGGCCACATTGACTGTAGACAAGTCCTCCAGCACAGCCTACATGGAGCTCCACAGCCTGACATCTGAGGACTCTGCAGTCTATTACTGTGCAAGATACGATGGWAGGTACGGTTACTATGCTATGGACTACTGGGGTCAAGGAACCTCAGTCACCGTCTCCTCAG	ACGATGGWAGGTACGG	TGTGCAAGAT	TTACTATGCTATGGACTACTGG	ST30CSG45ASC46ASC102GSC104AST122CST147CSA172GSG175CSC182TSG188ASG250ASW302W	SA15N,SH34E,SY49H,SN57S,SG58A,SR83H	ST30CSG45ASC46A		SC3GSC5AST23CST48C	SA22G	SG1CSC8TSG14ASG76A	SW17W		ST30C::,SG45A:SA15T:SA15N,SC46A:SA15D:SA15N		SC3G:SH1D:SH1E,SC5A:SH1Q:SH1E,ST23C::,ST48C:SY16H:SY16H	SA22G:SN7S:SN7S	SG1C:SG0A:SG0A,SC8T::,SG14A::,SG76A:SR25H:SR25H	SW17W::		0	13	75	24	51	24	111	48	31																							EVQLQQSGPELVKPGNSVKMSCKAS	GYTFTDYY	MEWVKQSHGKSLEWIGH	IYPNNGGS	AYNQKFKGKATLTVDKSSSTAYMELHSLTSEDSAVYY	CARYDGRYGYYAMDYW	GQGTSVTVSS	EVQLQQSGPELVKPGASVKMSCKAS	GYTFTDYY	MHWVKQSHGKSLEWIGY	IYPNNGGN	GYNQKFKGKATLTVDKSSSTAYMELRSLTSEDSAVYY	CARYDGRYGYYAMDYW	GQGTSVTVSS	SA15N		SH1E,SY16H	SN7S	SG0A,SR25H
BC181_OVA_2.reassigned.clns	TRUE	26	2114	14	4	2	4.07814e-06	2	1060	GAGGTCCAGCTGCAACAGTCTGGACCTGAGCTGGTGAAGCCTGGGAATTCAGTGAAGATGTCCTGCAAGGCTTCTGGCTACACATTCACTGACTACTACATGGAATGGGTGAAGCAGAGCCACGGAAAGAGCCTTGAGTGGATTGGACATATTTATCCTAACAATGGTGATAGTTCCTACAATCAGAAATTCAAGGGCAAGGCCACATTCACTGTAGACAAGTCCTCCAGCACAGCCTACATGGAGCTCCACAGCCTGACATCTGAGGACTCTGCAGTCTATTACTGTGCAAGATACGATGGAAGGTACGGTTACTATGCTATGGACTACTGGGGTCAAGGAACCTCAGTCACCGTCTCCTCAG	EVQLQQSGPELVKPGNSVKMSCKASGYTFTDYYMEWVKQSHGKSLEWIGHIYPNNGDSSYNQKFKGKATFTVDKSSSTAYMELHSLTSEDSAVYYCARYDGRYGYYAMDYWGQGTSVTVSS	GAGGTCCAGCTGCAACAGTCTGGACCTGAGCTGGTGAAGCCTGGGAATTCAGTGAAGATGTCCTGCAAGGCTTCTGGCTACACATTCACTGACTACTACATGGAATGGGTGAAGCAGAGCCACGGAAAGAGCCTTGAGTGGATTGGACATATTTATCCTAACAATGGTGGTAGTGCCTACAATCAGAAATTCAAGGGCAAGGCCACATTGACTGTAGACAAGTCCTCCAGCACAGCCTACATGGAGCTCCACAGCCTGACATCTGAGGACTCTGCAGTCTATTACTGTGCAAGATACGATGGWAGGTACGGTTACTATGCTATGGACTACTGGGGTCAAGGAACCTCAGTCACCGTCTCCTCAG	GAGGTCCAGCTGCAACAGTCTGGACCTGAGTTGGTGAAGCCTGGGGCTTCAGTGAAGATGTCCTGCAAGGCTTCTGGCTACACATTCACTGACTACTACATGCACTGGGTGAAGCAGAGCCATGGAAAGAGCCTTGAGTGGATTGGATATATTTATCCTAACAATGGTGGTAATGGCTACAACCAGAAGTTCAAGGGCAAGGCCACATTGACTGTAGACAAGTCCTCCAGCACAGCCTACATGGAGCTCCGCAGCCTGACATCTGAGGACTCTGCAGTCTATTACTGTGCAAGATACGATGGWAGGTACGGTTACTATGCTATGGACTACTGGGGTCAAGGAACCTCAGTCACCGTCTCCTCAG	GAGGTCCAGCTGCAACAGTCTGGACCTGAGCTGGTGAAGCCTGGGAATTCAGTGAAGATGTCCTGCAAGGCTTCTGGCTACACATTCACTGACTACTACATGGAATGGGTGAAGCAGAGCCACGGAAAGAGCCTTGAGTGGATTGGACATATTTATCCTAACAATGGTGGTAGTGCCTACAATCAGAAATTCAAGGGCAAGGCCACATTGACTGTAGACAAGTCCTCCAGCACAGCCTACATGGAGCTCCACAGCCTGACATCTGAGGACTCTGCAGTCTATTACTGTGCAAGATACGATGGWAGGTACGGTTACTATGCTATGGACTACTGGGGTCAAGGAACCTCAGTCACCGTCTCCTCAG	ACGATGGAAGGTACGG	TGTGCAAGAT	TTACTATGCTATGGACTACTGG	ST30CSG45ASC46ASC102GSC104AST122CST147CSG169ASA172GSG174TSG175CSC182TSG188ASG209CSG250ASW302A	SA15N,SH34E,SY49H,SG56D,SN57S,SG58S,SL69F,SR83H	ST30CSG45ASC46A		SC3GSC5AST23CST48C	SG19ASA22G	SG0TSG1CSC8TSG14ASG35CSG76A	SW17A		ST30C::,SG45A:SA15T:SA15N,SC46A:SA15D:SA15N		SC3G:SH1D:SH1E,SC5A:SH1Q:SH1E,ST23C::,ST48C:SY16H:SY16H	SG19A:SG6D:SG6D,SA22G:SN7S:SN7S	SG0T:SG0C:SG0S,SG1C:SG0A:SG0S,SC8T::,SG14A::,SG35C:SL11F:SL11F,SG76A:SR25H:SR25H	SW17A::		4	16	75	24	51	24	111	48	31	0.949152	IGHG1	IGHV1-34	IGHJ4	295	311	157	232	256	307	331	442	43	74	0	75	99	150	174	285	333	364	EVQLQQSGPELVKPGNSVKMSCKAS	GYTFTDYY	MEWVKQSHGKSLEWIGH	IYPNNGDS	SYNQKFKGKATFTVDKSSSTAYMELHSLTSEDSAVYY	CARYDGRYGYYAMDYW	GQGTSVTVSS	EVQLQQSGPELVKPGASVKMSCKAS	GYTFTDYY	MHWVKQSHGKSLEWIGY	IYPNNGGN	GYNQKFKGKATLTVDKSSSTAYMELRSLTSEDSAVYY	CARYDGRYGYYAMDYW	GQGTSVTVSS	SA15N		SH1E,SY16H	SG6D,SN7S	SG0S,SL11F,SR25H			TACAGTGCACACTGCG
BC181_OVA_2.reassigned.clns	TRUE	26	1193	15	4	4	8.15627e-06	2	1060	GAGGTCCAGCTGCAACAGTCTGGACCTGAGCTGGTGAAGCCTGGGAATTCAGTGAAGATGTCCTGCAAGGCTTCTGGCTACACATTCACTGACTACTACATGGAATGGGTGAAGCAGAGCCACGGAAAGAGCCTTGAGTGGATTGGACATATTTATCCTAACAATGGTGGTAGTACCTACAATCAGAAATTCAAGGGCAAGGCCACATTGACTGTAGACAAGTCCTCCAGCACAGCCTACATGGAGCTCCACAGGCTGACATCTGAGGACTCTGCAGTCTATTACTGTGCAAGATACGATGGTAGGTACGGTTACTATGCTATGGACTACTGGGGTCAAGGAACCTCAGTCACCGTCTCCTCAG	EVQLQQSGPELVKPGNSVKMSCKASGYTFTDYYMEWVKQSHGKSLEWIGHIYPNNGGSTYNQKFKGKATLTVDKSSSTAYMELHRLTSEDSAVYYCARYDGRYGYYAMDYWGQGTSVTVSS	GAGGTCCAGCTGCAACAGTCTGGACCTGAGCTGGTGAAGCCTGGGAATTCAGTGAAGATGTCCTGCAAGGCTTCTGGCTACACATTCACTGACTACTACATGGAATGGGTGAAGCAGAGCCACGGAAAGAGCCTTGAGTGGATTGGACATATTTATCCTAACAATGGTGGTAGTGCCTACAATCAGAAATTCAAGGGCAAGGCCACATTGACTGTAGACAAGTCCTCCAGCACAGCCTACATGGAGCTCCACAGCCTGACATCTGAGGACTCTGCAGTCTATTACTGTGCAAGATACGATGGWAGGTACGGTTACTATGCTATGGACTACTGGGGTCAAGGAACCTCAGTCACCGTCTCCTCAG	GAGGTCCAGCTGCAACAGTCTGGACCTGAGTTGGTGAAGCCTGGGGCTTCAGTGAAGATGTCCTGCAAGGCTTCTGGCTACACATTCACTGACTACTACATGCACTGGGTGAAGCAGAGCCATGGAAAGAGCCTTGAGTGGATTGGATATATTTATCCTAACAATGGTGGTAATGGCTACAACCAGAAGTTCAAGGGCAAGGCCACATTGACTGTAGACAAGTCCTCCAGCACAGCCTACATGGAGCTCCGCAGCCTGACATCTGAGGACTCTGCAGTCTATTACTGTGCAAGATACGATGGWAGGTACGGTTACTATGCTATGGACTACTGGGGTCAAGGAACCTCAGTCACCGTCTCCTCAG	GAGGTCCAGCTGCAACAGTCTGGACCTGAGCTGGTGAAGCCTGGGAATTCAGTGAAGATGTCCTGCAAGGCTTCTGGCTACACATTCACTGACTACTACATGGAATGGGTGAAGCAGAGCCACGGAAAGAGCCTTGAGTGGATTGGACATATTTATCCTAACAATGGTGGTAGTGCCTACAATCAGAAATTCAAGGGCAAGGCCACATTGACTGTAGACAAGTCCTCCAGCACAGCCTACATGGAGCTCCACAGCCTGACATCTGAGGACTCTGCAGTCTATTACTGTGCAAGATACGATGGWAGGTACGGTTACTATGCTATGGACTACTGGGGTCAAGGAACCTCAGTCACCGTCTCCTCAG	ACGATGGTAGGTACGG	TGTGCAAGAT	TTACTATGCTATGGACTACTGG	ST30CSG45ASC46ASC102GSC104AST122CST147CSA172GSG174ASG175CSC182TSG188ASG250ASC254GSW302T	SA15N,SH34E,SY49H,SN57S,SG58T,SR83H,SS84R	ST30CSG45ASC46A		SC3GSC5AST23CST48C	SA22G	SG0ASG1CSC8TSG14ASG76ASC80G	SW17T		ST30C::,SG45A:SA15T:SA15N,SC46A:SA15D:SA15N		SC3G:SH1D:SH1E,SC5A:SH1Q:SH1E,ST23C::,ST48C:SY16H:SY16H	SA22G:SN7S:SN7S	SG0A:SG0S:SG0T,SG1C:SG0A:SG0T,SC8T::,SG14A::,SG76A:SR25H:SR25H,SC80G:SS26R:SS26R	SW17T::		3	15	75	24	51	24	111	48	31	0.938983	IGHG1	IGHV1-26	IGHJ4	295	311	157	232	256	307	331	442	43	74	0	75	99	150	174	285	333	364	EVQLQQSGPELVKPGNSVKMSCKAS	GYTFTDYY	MEWVKQSHGKSLEWIGH	IYPNNGGS	TYNQKFKGKATLTVDKSSSTAYMELHRLTSEDSAVYY	CARYDGRYGYYAMDYW	GQGTSVTVSS	EVQLQQSGPELVKPGASVKMSCKAS	GYTFTDYY	MHWVKQSHGKSLEWIGY	IYPNNGGN	GYNQKFKGKATLTVDKSSSTAYMELRSLTSEDSAVYY	CARYDGRYGYYAMDYW	GQGTSVTVSS	SA15N		SH1E,SY16H	SN7S	SG0T,SR25H,SS26R			TAAGAGACAGGTCCAC
	FALSE	27		0				4	1282	CAGGTTCAGCTGCAGCAGTCTGGAGCTGAGCTGGCGAGGCCTGGGGCTTCAGTGAAGCTGTCCTGCAAGGCTTCTGGCTACACCTTCACAAGCTATGGTATAAGCTGGGTGAAGCAGAGAACTGGACAGGGCCTTGAGTGGATTGGAGAGATTTATCCTAGAAGTGGTAATACTTACTACAATGAGAAGTTCAAGGGCAAGGCCACACTGACTGCAGACAAATCCTCCAGCACAGCGTACATGGAGCTCCGCAGCCTGACATCTGAGGACTCTGCGGTCTATTTCTGTGCAAATTCCTACGGTAGTAGAGAGGGGTACTTTGACTACTGGGGCCAAGGCACCACTCTCACAGTCTCCTCAG	QVQLQQSGAELARPGASVKLSCKASGYTFTSYGISWVKQRTGQGLEWIGEIYPRSGNTYYNEKFKGKATLTADKSSSTAYMELRSLTSEDSAVYFCANSYGSREGYFDYWGQGTTLTVSS		CAGGTTCAGCTGCAGCAGTCTGGAGCTGAGCTGGCGAGGCCTGGGGCTTCAGTGAAGCTGTCCTGCAAGGCTTCTGGCTACACCTTCACAAGCTATGGTATAAGCTGGGTGAAGCAGAGAACTGGACAGGGCCTTGAGTGGATTGGAGAGATTTATCCTAGAAGTGGTAATACTTACTACAATGAGAAGTTCAAGGGCAAGGCCACACTGACTGCAGACAAATCCTCCAGCACAGCGTACATGGAGCTCCGCAGCCTGACATCTGAGGACTCTGCGGTCTATTTCTGTGCAAATTCCTACGGTAGTAGAGAGGGGTACTTTGACTACTGGGGCCAAGGCACCACTCTCACAGTCTCCTCAG	CAGGTTCAGCTGCAGCAGTCTGGAGCTGAGCTGGCGAGGCCTGGGGCTTCAGTGAAGCTGTCCTGCAAGGCTTCTGGCTACACCTTCACAAGCTATGGTATAAGCTGGGTGAAGCAGAGAACTGGACAGGGCCTTGAGTGGATTGGAGAGATTTATCCTGGAAGTGGTAATACTTACTACAATGAGGATTTCAAGGGCAAGGCCACACTGACTGCAGACAAATCCTCCACCACAGCGTTCATGGAGCTCCGCAGCCTGACATCTGAGGACTCTGCGGTCTATTTCTGTGCAAATTCCTACGGTAGTAGAGAGGGGTACTTTGACTTCTGGGGCCAAGGCACCACTCTTACAGTCTCCTCAG	ATTCCTACGGTAGTAGAGAGGGG	TGTGCAA	TACTTTGACTACTGG																		0	75	24	51	24	111	45	31																							QVQLQQSGAELARPGASVKLSCKAS	GYTFTSYG	ISWVKQRTGQGLEWIGE	IYPRSGNT	YYNEKFKGKATLTADKSSSTAYMELRSLTSEDSAVYF	CANSYGSREGYFDYW	GQGTTLTVSS	QVQLQQSGAELARPGASVKLSCKAS	GYTFTSYG	ISWVKQRTGQGLEWIGE	IYPRSGNT	YYNEKFKGKATLTADKSSSTAYMELRSLTSEDSAVYF	CANSYGSREGYFDYW	GQGTTLTVSS
	FALSE	27		16	0			4	1282	CAGGTTCAGCTGCAGCAGTCTGGAGCTGAGCTGGCGAGGCCTGGGGCTTCAGTGAAGCTGTCCTGCAAGGCTTCTGGCTACACCTTCACAAGCTATGGTATAAGCTGGGTGAAGCAGAGAACTGGACAGGGCCTTGAGTGGATTGGAGAGATTTATCCTGGAAGTGGTAATACTTACTACAATGAGGATTTCAAGGGCAAGGCCACACTGACTGCAGACAAATCCTCCACCACAGCGTTCATGGAGCTCCGCAGCCTGACATCTGAGGACTCTGCGGTCTATTTCTGTGCAAATTCCTACGGTAGTAGAGAGGGGTACTTTGACTTCTGGGGCCAAGGCACCACTCTTACAGTCTCCTCAG	QVQLQQSGAELARPGASVKLSCKASGYTFTSYGISWVKQRTGQGLEWIGEIYPGSGNTYYNEDFKGKATLTADKSSTTAFMELRSLTSEDSAVYFCANSYGSREGYFDFWGQGTTLTVSS	CAGGTTCAGCTGCAGCAGTCTGGAGCTGAGCTGGCGAGGCCTGGGGCTTCAGTGAAGCTGTCCTGCAAGGCTTCTGGCTACACCTTCACAAGCTATGGTATAAGCTGGGTGAAGCAGAGAACTGGACAGGGCCTTGAGTGGATTGGAGAGATTTATCCTAGAAGTGGTAATACTTACTACAATGAGAAGTTCAAGGGCAAGGCCACACTGACTGCAGACAAATCCTCCAGCACAGCGTACATGGAGCTCCGCAGCCTGACATCTGAGGACTCTGCGGTCTATTTCTGTGCAAATTCCTACGGTAGTAGAGAGGGGTACTTTGACTACTGGGGCCAAGGCACCACTCTCACAGTCTCCTCAG	CAGGTTCAGCTGCAGCAGTCTGGAGCTGAGCTGGCGAGGCCTGGGGCTTCAGTGAAGCTGTCCTGCAAGGCTTCTGGCTACACCTTCACAAGCTATGGTATAAGCTGGGTGAAGCAGAGAACTGGACAGGGCCTTGAGTGGATTGGAGAGATTTATCCTAGAAGTGGTAATACTTACTACAATGAGAAGTTCAAGGGCAAGGCCACACTGACTGCAGACAAATCCTCCAGCACAGCGTACATGGAGCTCCGCAGCCTGACATCTGAGGACTCTGCGGTCTATTTCTGTGCAAATTCCTACGGTAGTAGAGAGGGGTACTTTGACTACTGGGGCCAAGGCACCACTCTCACAGTCTCCTCAG	CAGGTTCAGCTGCAGCAGTCTGGAGCTGAGCTGGCGAGGCCTGGGGCTTCAGTGAAGCTGTCCTGCAAGGCTTCTGGCTACACCTTCACAAGCTATGGTATAAGCTGGGTGAAGCAGAGAACTGGACAGGGCCTTGAGTGGATTGGAGAGATTTATCCTGGAAGTGGTAATACTTACTACAATGAGGATTTCAAGGGCAAGGCCACACTGACTGCAGACAAATCCTCCACCACAGCGTTCATGGAGCTCCGCAGCCTGACATCTGAGGACTCTGCGGTCTATTTCTGTGCAAATTCCTACGGTAGTAGAGAGGGGTACTTTGACTTCTGGGGCCAAGGCACCACTCTTACAGTCTCCTCAG	ATTCCTACGGTAGTAGAGAGGGG	TGTGCAA	TACTTTGACTTCTGG	SA159GSA186GSG188TSG229CSA238TSA325TSC347T	SR53G,SK62D,SS76T,SY79F,SY108F				SA9G	SA12GSG14TSG55CSA64T	SA40T	SC17T				SA9G:SR3G:SR3G	SA12G:SK4E:SK4D,SG14T:SK4N:SK4D,SG55C:SS18T:SS18T,SA64T:SY21F:SY21F	SA40T:SY13F:SY13F	SC17T::	0	7	75	24	51	24	111	45	31																							QVQLQQSGAELARPGASVKLSCKAS	GYTFTSYG	ISWVKQRTGQGLEWIGE	IYPGSGNT	YYNEDFKGKATLTADKSSTTAFMELRSLTSEDSAVYF	CANSYGSREGYFDFW	GQGTTLTVSS	QVQLQQSGAELARPGASVKLSCKAS	GYTFTSYG	ISWVKQRTGQGLEWIGE	IYPRSGNT	YYNEKFKGKATLTADKSSSTAYMELRSLTSEDSAVYF	CANSYGSREGYFDYW	GQGTTLTVSS				SR3G	SK4D,SS18T,SY21F	SY13F
	FALSE	27		28	16			4	1282	CAGATTCAGCTGCAGCAGTCTGGAGCTGAGCTGGCGAGGCCTGGGGCTTCAGTGAAGCTGTCCTGCAAGGCTTCTGGCTACACCTTCACAAGCTATGGTATAAGCTGGGTGAAGCAGAGAACTGGACAGGGCCTTGAGTGGATTGGAGAGATTTATCCTGGAAGTGGTAATACTTACTACAATGAGGATTTCAAGGGCAAGGCCACACTGACTGCAGACAAATCCTCCACCACAGCGTTCATGGAGCTCCGCAGCCTGACATCTGAGGACTCTGCGGTCTATTTCTGTGCAAATTCCTACGGTAGTAGAGAGGGGTACTTTGACTTCTGGGGCCAAGGCACCACTCTTACAGTCTCCTCAG	QIQLQQSGAELARPGASVKLSCKASGYTFTSYGISWVKQRTGQGLEWIGEIYPGSGNTYYNEDFKGKATLTADKSSTTAFMELRSLTSEDSAVYFCANSYGSREGYFDFWGQGTTLTVSS	CAGGTTCAGCTGCAGCAGTCTGGAGCTGAGCTGGCGAGGCCTGGGGCTTCAGTGAAGCTGTCCTGCAAGGCTTCTGGCTACACCTTCACAAGCTATGGTATAAGCTGGGTGAAGCAGAGAACTGGACAGGGCCTTGAGTGGATTGGAGAGATTTATCCTGGAAGTGGTAATACTTACTACAATGAGGATTTCAAGGGCAAGGCCACACTGACTGCAGACAAATCCTCCACCACAGCGTTCATGGAGCTCCGCAGCCTGACATCTGAGGACTCTGCGGTCTATTTCTGTGCAAATTCCTACGGTAGTAGAGAGGGGTACTTTGACTTCTGGGGCCAAGGCACCACTCTTACAGTCTCCTCAG	CAGGTTCAGCTGCAGCAGTCTGGAGCTGAGCTGGCGAGGCCTGGGGCTTCAGTGAAGCTGTCCTGCAAGGCTTCTGGCTACACCTTCACAAGCTATGGTATAAGCTGGGTGAAGCAGAGAACTGGACAGGGCCTTGAGTGGATTGGAGAGATTTATCCTAGAAGTGGTAATACTTACTACAATGAGAAGTTCAAGGGCAAGGCCACACTGACTGCAGACAAATCCTCCAGCACAGCGTACATGGAGCTCCGCAGCCTGACATCTGAGGACTCTGCGGTCTATTTCTGTGCAAATTCCTACGGTAGTAGAGAGGGGTACTTTGACTACTGGGGCCAAGGCACCACTCTCACAGTCTCCTCAG	CAGGTTCAGCTGCAGCAGTCTGGAGCTGAGCTGGCGAGGCCTGGGGCTTCAGTGAAGCTGTCCTGCAAGGCTTCTGGCTACACCTTCACAAGCTATGGTATAAGCTGGGTGAAGCAGAGAACTGGACAGGGCCTTGAGTGGATTGGAGAGATTTATCCTGGAAGTGGTAATACTTACTACAATGAGGATTTCAAGGGCAAGGCCACACTGACTGCAGACAAATCCTCCACCACAGCGTTCATGGAGCTCCGCAGCCTGACATCTGAGGACTCTGCGGTCTATTTCTGTGCAAATTCCTACGGTAGTAGAGAGGGGTACTTTGACTTCTGGGGCCAAGGCACCACTCTTACAGTCTCCTCAG	ATTCCTACGGTAGTAGAGAGGGG	TGTGCAA	TACTTTGACTTCTGG	SG3ASA159GSA186GSG188TSG229CSA238TSA325TSC347T	SV1I,SR53G,SK62D,SS76T,SY79F,SY108F	SG3A			SA9G	SA12GSG14TSG55CSA64T	SA40T	SC17T	SG3A:SV1I:SV1I			SA9G:SR3G:SR3G	SA12G:SK4E:SK4D,SG14T:SK4N:SK4D,SG55C:SS18T:SS18T,SA64T:SY21F:SY21F	SA40T:SY13F:SY13F	SC17T::	1	8	75	24	51	24	111	45	31																							QIQLQQSGAELARPGASVKLSCKAS	GYTFTSYG	ISWVKQRTGQGLEWIGE	IYPGSGNT	YYNEDFKGKATLTADKSSTTAFMELRSLTSEDSAVYF	CANSYGSREGYFDFW	GQGTTLTVSS	QVQLQQSGAELARPGASVKLSCKAS	GYTFTSYG	ISWVKQRTGQGLEWIGE	IYPRSGNT	YYNEKFKGKATLTADKSSSTAYMELRSLTSEDSAVYF	CANSYGSREGYFDYW	GQGTTLTVSS	SV1I			SR3G	SK4D,SS18T,SY21F	SY13F
BC181_OVA_2.reassigned.clns	TRUE	27	1267	29	28	4	8.15627e-06	4	1282	CAGATTCAGCTGCAGCAGTCTGGAGCTGAGCTGGCGAGGCCTGGGGCTTCAGTGAACCTGTCCTGCAAGGCTTCTGGCTACACCTTCACAAGCTCTGGTATAAACTGGGTGAAACAGAGAACTGGACAGGGCCTTGAGTGGATTGGAGAGATTTATCCTGGAAGTGGTAATACTTACTACAATGAGGATTTCAAGGGCAAGGCCACACTGACTGCAGACAAATCCTCCACCACAGCGTTCATGGAGCTCCGCAGCCTGACATCTGAGGACTCTGCGGTCTATTTCTGTGCAAATTCCTACGGTAGTAGAGAGGGGTACTTTGACTTCTGGGGCCAAGGCACCACTCTTACAGTCTCCTCAG	QIQLQQSGAELARPGASVNLSCKASGYTFTSSGINWVKQRTGQGLEWIGEIYPGSGNTYYNEDFKGKATLTADKSSTTAFMELRSLTSEDSAVYFCANSYGSREGYFDFWGQGTTLTVSS	CAGATTCAGCTGCAGCAGTCTGGAGCTGAGCTGGCGAGGCCTGGGGCTTCAGTGAAGCTGTCCTGCAAGGCTTCTGGCTACACCTTCACAAGCTATGGTATAAGCTGGGTGAAGCAGAGAACTGGACAGGGCCTTGAGTGGATTGGAGAGATTTATCCTGGAAGTGGTAATACTTACTACAATGAGGATTTCAAGGGCAAGGCCACACTGACTGCAGACAAATCCTCCACCACAGCGTTCATGGAGCTCCGCAGCCTGACATCTGAGGACTCTGCGGTCTATTTCTGTGCAAATTCCTACGGTAGTAGAGAGGGGTACTTTGACTTCTGGGGCCAAGGCACCACTCTTACAGTCTCCTCAG	CAGGTTCAGCTGCAGCAGTCTGGAGCTGAGCTGGCGAGGCCTGGGGCTTCAGTGAAGCTGTCCTGCAAGGCTTCTGGCTACACCTTCACAAGCTATGGTATAAGCTGGGTGAAGCAGAGAACTGGACAGGGCCTTGAGTGGATTGGAGAGATTTATCCTAGAAGTGGTAATACTTACTACAATGAGAAGTTCAAGGGCAAGGCCACACTGACTGCAGACAAATCCTCCAGCACAGCGTACATGGAGCTCCGCAGCCTGACATCTGAGGACTCTGCGGTCTATTTCTGTGCAAATTCCTACGGTAGTAGAGAGGGGTACTTTGACTACTGGGGCCAAGGCACCACTCTCACAGTCTCCTCAG	CAGGTTCAGCTGCAGCAGTCTGGAGCTGAGCTGGCGAGGCCTGGGGCTTCAGTGAAGCTGTCCTGCAAGGCTTCTGGCTACACCTTCACAAGCTATGGTATAAGCTGGGTGAAGCAGAGAACTGGACAGGGCCTTGAGTGGATTGGAGAGATTTATCCTGGAAGTGGTAATACTTACTACAATGAGGATTTCAAGGGCAAGGCCACACTGACTGCAGACAAATCCTCCACCACAGCGTTCATGGAGCTCCGCAGCCTGACATCTGAGGACTCTGCGGTCTATTTCTGTGCAAATTCCTACGGTAGTAGAGAGGGGTACTTTGACTTCTGGGGCCAAGGCACCACTCTTACAGTCTCCTCAG	ATTCCTACGGTAGTAGAGAGGGG	TGTGCAA	TACTTTGACTTCTGG	SG3ASG56CSA94CSG103ASG113ASA159GSA186GSG188TSG229CSA238TSA325TSC347T	SV1I,SK18N,SY31S,SS34N,SR53G,SK62D,SS76T,SY79F,SY108F	SG3ASG56C	SA19C	SG4ASG14A	SA9G	SA12GSG14TSG55CSA64T	SA40T	SC17T	SG3A:SV1I:SV1I,SG56C:SK18N:SK18N	SA19C:SY6S:SY6S	SG4A:SS1N:SS1N,SG14A::	SA9G:SR3G:SR3G	SA12G:SK4E:SK4D,SG14T:SK4N:SK4D,SG55C:SS18T:SS18T,SA64T:SY21F:SY21F	SA40T:SY13F:SY13F	SC17T::	5	12	75	24	51	24	111	45	31	0.965753	IGHG1	IGHV1-81	IGHJ2	292	315	157	232	256	307	331	442	37	68	0	75	99	150	174	285	330	361	QIQLQQSGAELARPGASVNLSCKAS	GYTFTSSG	INWVKQRTGQGLEWIGE	IYPGSGNT	YYNEDFKGKATLTADKSSTTAFMELRSLTSEDSAVYF	CANSYGSREGYFDFW	GQGTTLTVSS	QVQLQQSGAELARPGASVKLSCKAS	GYTFTSYG	ISWVKQRTGQGLEWIGE	IYPRSGNT	YYNEKFKGKATLTADKSSSTAYMELRSLTSEDSAVYF	CANSYGSREGYFDYW	GQGTTLTVSS	SV1I,SK18N	SY6S	SS1N	SR3G	SK4D,SS18T,SY21F	SY13F		AGCAGCCAGAGACGAA
BC181_OVA_2.reassigned.clns	TRUE	27	1268	30	28	3	6.11721e-06	4	1282	CAGATTCAGCTGCAGCAGTCTGGAGCTGAGCTGGCGAGGCCTGGGGCTTCAGTGAAGCTGTCCTGCAAGGCTTCTGGCTACACCTTCACAAGCTATGGTATAAGCTGGGTGAAGCAGAGAACTGGACTGGGCCTTGAGTGGATTGGAGAGCTTTATCCTGGAAGTGATAATACTTACTACAATGAGGATTTCAAGGGCAAGGCCACACTGACTGCAGACAAATCCTCCACCACAGCGTTCATGGAGCTCCGCAGCCTGACATCTGAGGACTCTGCGGTCTATTTCTGTGCAAATTCCTACGGTAGTAGAGAGGGGTACTTTGACTTCTGGGGCCAAGGCACCACTCTTACAGTCTCCTCAG	QIQLQQSGAELARPGASVKLSCKASGYTFTSYGISWVKQRTGLGLEWIGELYPGSDNTYYNEDFKGKATLTADKSSTTAFMELRSLTSEDSAVYFCANSYGSREGYFDFWGQGTTLTVSS	CAGATTCAGCTGCAGCAGTCTGGAGCTGAGCTGGCGAGGCCTGGGGCTTCAGTGAAGCTGTCCTGCAAGGCTTCTGGCTACACCTTCACAAGCTATGGTATAAGCTGGGTGAAGCAGAGAACTGGACAGGGCCTTGAGTGGATTGGAGAGATTTATCCTGGAAGTGGTAATACTTACTACAATGAGGATTTCAAGGGCAAGGCCACACTGACTGCAGACAAATCCTCCACCACAGCGTTCATGGAGCTCCGCAGCCTGACATCTGAGGACTCTGCGGTCTATTTCTGTGCAAATTCCTACGGTAGTAGAGAGGGGTACTTTGACTTCTGGGGCCAAGGCACCACTCTTACAGTCTCCTCAG	CAGGTTCAGCTGCAGCAGTCTGGAGCTGAGCTGGCGAGGCCTGGGGCTTCAGTGAAGCTGTCCTGCAAGGCTTCTGGCTACACCTTCACAAGCTATGGTATAAGCTGGGTGAAGCAGAGAACTGGACAGGGCCTTGAGTGGATTGGAGAGATTTATCCTAGAAGTGGTAATACTTACTACAATGAGAAGTTCAAGGGCAAGGCCACACTGACTGCAGACAAATCCTCCAGCACAGCGTACATGGAGCTCCGCAGCCTGACATCTGAGGACTCTGCGGTCTATTTCTGTGCAAATTCCTACGGTAGTAGAGAGGGGTACTTTGACTACTGGGGCCAAGGCACCACTCTCACAGTCTCCTCAG	CAGGTTCAGCTGCAGCAGTCTGGAGCTGAGCTGGCGAGGCCTGGGGCTTCAGTGAAGCTGTCCTGCAAGGCTTCTGGCTACACCTTCACAAGCTATGGTATAAGCTGGGTGAAGCAGAGAACTGGACAGGGCCTTGAGTGGATTGGAGAGATTTATCCTGGAAGTGGTAATACTTACTACAATGAGGATTTCAAGGGCAAGGCCACACTGACTGCAGACAAATCCTCCACCACAGCGTTCATGGAGCTCCGCAGCCTGACATCTGAGGACTCTGCGGTCTATTTCTGTGCAAATTCCTACGGTAGTAGAGAGGGGTACTTTGACTTCTGGGGCCAAGGCACCACTCTTACAGTCTCCTCAG	ATTCCTACGGTAGTAGAGAGGGG	TGTGCAA	TACTTTGACTTCTGG	SG3ASA127TSA150CSA159GSG166ASA186GSG188TSG229CSA238TSA325TSC347T	SV1I,SQ42L,SI50L,SR53G,SG55D,SK62D,SS76T,SY79F,SY108F	SG3A		SA28T	SA0CSA9GSG16A	SA12GSG14TSG55CSA64T	SA40T	SC17T	SG3A:SV1I:SV1I		SA28T:SQ9L:SQ9L	SA0C:SI0L:SI0L,SA9G:SR3G:SR3G,SG16A:SG5D:SG5D	SA12G:SK4E:SK4D,SG14T:SK4N:SK4D,SG55C:SS18T:SS18T,SA64T:SY21F:SY21F	SA40T:SY13F:SY13F	SC17T::	4	11	75	24	51	24	111	45	31	0.969178	IGHG1	IGHV1-81	IGHJ2	292	315	157	232	256	307	331	442	37	68	0	75	99	150	174	285	330	361	QIQLQQSGAELARPGASVKLSCKAS	GYTFTSYG	ISWVKQRTGLGLEWIGE	LYPGSDNT	YYNEDFKGKATLTADKSSTTAFMELRSLTSEDSAVYF	CANSYGSREGYFDFW	GQGTTLTVSS	QVQLQQSGAELARPGASVKLSCKAS	GYTFTSYG	ISWVKQRTGQGLEWIGE	IYPRSGNT	YYNEKFKGKATLTADKSSSTAYMELRSLTSEDSAVYF	CANSYGSREGYFDYW	GQGTTLTVSS	SV1I		SQ9L	SI0L,SR3G,SG5D	SK4D,SS18T,SY21F	SY13F		TTCGGTCGTCGCTTTC
BC181_OVA_2.reassigned.clns	TRUE	27	1911	31	16	2	4.07814e-06	4	1282	CAGTTTCAGCTGCAGCAGTCTGGAGCTGAGCTGGCGAGGCCTGGGGCTTCAGTGAAGCTGTCCTGCAAGGCTTCTGGCTACACCTTCACAAGCTATGGTATAAGCTGGGTGAAGCAGAGAACTGGACAGGGCCTTGAGTGGATTGGAGAGATTTATCCTGGAAGTGGTAATACTTACTACAATGAGGATTTCAAGGGCAAGGCCACACTGACTGCAGACACATCCTCCACCACAGCGTTCATGGAGCTCCGCAGCCTGACATCTGAGGACTCTGCGGTCTATTTCTGTGCAAATTCCTACGGTAGTAGAGAGGGGTTCTTTGACTTCTGGGGCCAAGGCACCACTCTTGCAGTCTCCTCAG	QFQLQQSGAELARPGASVKLSCKASGYTFTSYGISWVKQRTGQGLEWIGEIYPGSGNTYYNEDFKGKATLTADTSSTTAFMELRSLTSEDSAVYFCANSYGSREGFFDFWGQGTTLAVSS	CAGGTTCAGCTGCAGCAGTCTGGAGCTGAGCTGGCGAGGCCTGGGGCTTCAGTGAAGCTGTCCTGCAAGGCTTCTGGCTACACCTTCACAAGCTATGGTATAAGCTGGGTGAAGCAGAGAACTGGACAGGGCCTTGAGTGGATTGGAGAGATTTATCCTGGAAGTGGTAATACTTACTACAATGAGGATTTCAAGGGCAAGGCCACACTGACTGCAGACAAATCCTCCACCACAGCGTTCATGGAGCTCCGCAGCCTGACATCTGAGGACTCTGCGGTCTATTTCTGTGCAAATTCCTACGGTAGTAGAGAGGGGTACTTTGACTTCTGGGGCCAAGGCACCACTCTTACAGTCTCCTCAG	CAGGTTCAGCTGCAGCAGTCTGGAGCTGAGCTGGCGAGGCCTGGGGCTTCAGTGAAGCTGTCCTGCAAGGCTTCTGGCTACACCTTCACAAGCTATGGTATAAGCTGGGTGAAGCAGAGAACTGGACAGGGCCTTGAGTGGATTGGAGAGATTTATCCTAGAAGTGGTAATACTTACTACAATGAGAAGTTCAAGGGCAAGGCCACACTGACTGCAGACAAATCCTCCAGCACAGCGTACATGGAGCTCCGCAGCCTGACATCTGAGGACTCTGCGGTCTATTTCTGTGCAAATTCCTACGGTAGTAGAGAGGGGTACTTTGACTACTGGGGCCAAGGCACCACTCTCACAGTCTCCTCAG	CAGGTTCAGCTGCAGCAGTCTGGAGCTGAGCTGGCGAGGCCTGGGGCTTCAGTGAAGCTGTCCTGCAAGGCTTCTGGCTACACCTTCACAAGCTATGGTATAAGCTGGGTGAAGCAGAGAACTGGACAGGGCCTTGAGTGGATTGGAGAGATTTATCCTGGAAGTGGTAATACTTACTACAATGAGGATTTCAAGGGCAAGGCCACACTGACTGCAGACAAATCCTCCACCACAGCGTTCATGGAGCTCCGCAGCCTGACATCTGAGGACTCTGCGGTCTATTTCTGTGCAAATTCCTACGGTAGTAGAGAGGGGTACTTTGACTTCTGGGGCCAAGGCACCACTCTTACAGTCTCCTCAG	ATTCCTACGGTAGTAGAGAGGGG	TGTGCAA	TTCTTTGACTTCTGG	SG3TSA159GSA186GSG188TSA220CSG229CSA238TSA316TSA325TSC347TSA348G	SV1F,SR53G,SK62D,SK73T,SS76T,SY79F,SY105F,SY108F,ST116A	SG3T			SA9G	SA12GSG14TSA46CSG55CSA64T	SA31TSA40T	SC17TSA18G	SG3T:SV1F:SV1F			SA9G:SR3G:SR3G	SA12G:SK4E:SK4D,SG14T:SK4N:SK4D,SA46C:SK15T:SK15T,SG55C:SS18T:SS18T,SA64T:SY21F:SY21F	SA31T:SY10F:SY10F,SA40T:SY13F:SY13F	SC17T::,SA18G:ST6A:ST6A	4	11	75	24	51	24	111	45	31	0.976027		IGHV1-81	IGHJ2	292	317	157	232	256	307	331	442	37	68	0	75	99	150	174	285	330	361	QFQLQQSGAELARPGASVKLSCKAS	GYTFTSYG	ISWVKQRTGQGLEWIGE	IYPGSGNT	YYNEDFKGKATLTADTSSTTAFMELRSLTSEDSAVYF	CANSYGSREGFFDFW	GQGTTLAVSS	QVQLQQSGAELARPGASVKLSCKAS	GYTFTSYG	ISWVKQRTGQGLEWIGE	IYPRSGNT	YYNEKFKGKATLTADKSSSTAYMELRSLTSEDSAVYF	CANSYGSREGYFDYW	GQGTTLTVSS	SV1F			SR3G	SK4D,SK15T,SS18T,SY21F	SY10F,SY13F	ST6A	TGGCGCAAGCAGATCG
BC181_OVA_2.reassigned.clns	TRUE	27	2152	32	16	2	4.07814e-06	4	1282	CAGATTCAGCTGCAGCAGTCTGGAGCTGAGCTGGCGAGGCCTGGGGCTTCAGTGAAGCTGTCCTGCAAGGCTTCTGGCTACACCTTCACAAGCTATGGTATAAGCTGGGTGAAGCAGAGAACTGGACAGGGCCTTGAGTGGATTGGAGAGATTTATCCTGGAAGTGGTAATACTTACTACAATGAGGATTTCAAGGGCAAGGCCACACTGACTGCAGACAAATCCTCCACCACAGCGTTCATGGAGCTCCGCAGCCTGACATCTGAGGACTCTGCGGTCTATTTCTGTGCAAATTCCTACGGTAGTAGAGAGGGGTATTTTGACTTTTGGGGCCAAGGCACCACTCTTACAGTCTCCTCAG	QIQLQQSGAELARPGASVKLSCKASGYTFTSYGISWVKQRTGQGLEWIGEIYPGSGNTYYNEDFKGKATLTADKSSTTAFMELRSLTSEDSAVYFCANSYGSREGYFDFWGQGTTLTVSS	CAGGTTCAGCTGCAGCAGTCTGGAGCTGAGCTGGCGAGGCCTGGGGCTTCAGTGAAGCTGTCCTGCAAGGCTTCTGGCTACACCTTCACAAGCTATGGTATAAGCTGGGTGAAGCAGAGAACTGGACAGGGCCTTGAGTGGATTGGAGAGATTTATCCTGGAAGTGGTAATACTTACTACAATGAGGATTTCAAGGGCAAGGCCACACTGACTGCAGACAAATCCTCCACCACAGCGTTCATGGAGCTCCGCAGCCTGACATCTGAGGACTCTGCGGTCTATTTCTGTGCAAATTCCTACGGTAGTAGAGAGGGGTACTTTGACTTCTGGGGCCAAGGCACCACTCTTACAGTCTCCTCAG	CAGGTTCAGCTGCAGCAGTCTGGAGCTGAGCTGGCGAGGCCTGGGGCTTCAGTGAAGCTGTCCTGCAAGGCTTCTGGCTACACCTTCACAAGCTATGGTATAAGCTGGGTGAAGCAGAGAACTGGACAGGGCCTTGAGTGGATTGGAGAGATTTATCCTAGAAGTGGTAATACTTACTACAATGAGAAGTTCAAGGGCAAGGCCACACTGACTGCAGACAAATCCTCCAGCACAGCGTACATGGAGCTCCGCAGCCTGACATCTGAGGACTCTGCGGTCTATTTCTGTGCAAATTCCTACGGTAGTAGAGAGGGGTACTTTGACTACTGGGGCCAAGGCACCACTCTCACAGTCTCCTCAG	CAGGTTCAGCTGCAGCAGTCTGGAGCTGAGCTGGCGAGGCCTGGGGCTTCAGTGAAGCTGTCCTGCAAGGCTTCTGGCTACACCTTCACAAGCTATGGTATAAGCTGGGTGAAGCAGAGAACTGGACAGGGCCTTGAGTGGATTGGAGAGATTTATCCTGGAAGTGGTAATACTTACTACAATGAGGATTTCAAGGGCAAGGCCACACTGACTGCAGACAAATCCTCCACCACAGCGTTCATGGAGCTCCGCAGCCTGACATCTGAGGACTCTGCGGTCTATTTCTGTGCAAATTCCTACGGTAGTAGAGAGGGGTACTTTGACTTCTGGGGCCAAGGCACCACTCTTACAGTCTCCTCAG	ATTCCTACGGTAGTAGAGAGGGG	TGTGCAA	TATTTTGACTTTTGG	SG3ASA159GSA186GSG188TSG229CSA238TSC317TSA325TSC326TSC347T	SV1I,SR53G,SK62D,SS76T,SY79F,SY108F	SG3A			SA9G	SA12GSG14TSG55CSA64T	SC32TSA40TSC41T	SC17T	SG3A:SV1I:SV1I			SA9G:SR3G:SR3G	SA12G:SK4E:SK4D,SG14T:SK4N:SK4D,SG55C:SS18T:SS18T,SA64T:SY21F:SY21F	SC32T::,SA40T:SY13F:SY13F,SC41T::SY13F	SC17T::	3	10	75	24	51	24	111	45	31	0.979452	IGHG1	IGHV1-81	IGHJ2	292	315	157	232	256	307	331	442	37	68	0	75	99	150	174	285	330	361	QIQLQQSGAELARPGASVKLSCKAS	GYTFTSYG	ISWVKQRTGQGLEWIGE	IYPGSGNT	YYNEDFKGKATLTADKSSTTAFMELRSLTSEDSAVYF	CANSYGSREGYFDFW	GQGTTLTVSS	QVQLQQSGAELARPGASVKLSCKAS	GYTFTSYG	ISWVKQRTGQGLEWIGE	IYPRSGNT	YYNEKFKGKATLTADKSSSTAYMELRSLTSEDSAVYF	CANSYGSREGYFDYW	GQGTTLTVSS	SV1I			SR3G	SK4D,SS18T,SY21F	SY13F		AACTCTTCATCGGGTC
	FALSE	28		0				2	282	CAGGTTCAGCTGCAGCAGTCTGGAGCTGAGCTGGCGAGGCCTGGGGCTTCAGTGAAGCTGTCCTGCAAGGCTTCTGGCTACACCTTCACAAGCTATGGTATAAGCTGGGTGAAGCAGAGAACTGGACAGGGCCTTGAGTGGATTGGAGAGATTTATCCTAGAAGTGGTAATACTTACTACAATGAGAAGTTCAAGGGCAAGGCCACACTGACTGCAGACAAATCCTCCAGCACAGCGTACATGGAGCTCCGCAGCCTGACATCTGAGGACTCTGCGGTCTATTTCTGTGCAAGGAGGCCCTTTATTACTACGGTAGTAGGCTTTGACTACTGGGGCCAAGGCACCACTCTCACAGTCTCCTCAG	QVQLQQSGAELARPGASVKLSCKASGYTFTSYGISWVKQRTGQGLEWIGEIYPRSGNTYYNEKFKGKATLTADKSSSTAYMELRSLTSEDSAVYFCARRPFITTVVGFDYWGQGTTLTVSS		CAGGTTCAGCTGCAGCAGTCTGGAGCTGAGCTGGCGAGGCCTGGGGCTTCAGTGAAGCTGTCCTGCAAGGCTTCTGGCTACACCTTCACAAGCTATGGTATAAGCTGGGTGAAGCAGAGAACTGGACAGGGCCTTGAGTGGATTGGAGAGATTTATCCTAGAAGTGGTAATACTTACTACAATGAGAAGTTCAAGGGCAAGGCCACACTGACTGCAGACAAATCCTCCAGCACAGCGTACATGGAGCTCCGCAGCCTGACATCTGAGGACTCTGCGGTCTATTTCTGTGCAAGGAGGCCCTTTATTACTACGGTAGTAGGCTTTGACTACTGGGGCCAAGGCACCACTCTCACAGTCTCCTCAG	CAGGTTCAGCTGCAGCAGTCTGGAGCTGAGCTGGCGAGGCCTGGGGCTTCAGTGAAACTGTCCTGCAAGGCTTCTGGCTACACCTTCACAAACTATGGTATTACTTGGGTGAAGCAGAGAACTGGACAGGGCCTTGAGTGGATTGGGGAGATTTATCCTAGAAGAGGTAATACTTACTACAATGAGAAGTTCAAGGGCAAGGCCACACTGACTGCAGACAAATCCTCCAGCACAGCGTACATGGAGCTCCGCAGCCTGACATCTGAGGACTCTGCGGTCTATTTCTGTGCAAGGAGGCCCTTTATTACTACGGTAGTAGGCTTTGACTACTGGGGCCAAGGCACCACTCTCACAGTCTCCTCAG	GAGGCCCTTTATTACTACGGTAGTAGG	TGTGCAAG	CTTTGACTACTGG																		0	75	24	51	24	111	48	31																							QVQLQQSGAELARPGASVKLSCKAS	GYTFTSYG	ISWVKQRTGQGLEWIGE	IYPRSGNT	YYNEKFKGKATLTADKSSSTAYMELRSLTSEDSAVYF	CARRPFITTVVGFDYW	GQGTTLTVSS	QVQLQQSGAELARPGASVKLSCKAS	GYTFTSYG	ISWVKQRTGQGLEWIGE	IYPRSGNT	YYNEKFKGKATLTADKSSSTAYMELRSLTSEDSAVYF	CARRPFITTVVGFDYW	GQGTTLTVSS
BC181_OVA_2.reassigned.clns	TRUE	28	1984	4	0	2	4.07814e-06	2	282	CAGGTTCAGCTGCAGCAGTCTGGAGCTGAGCTGGCGAGGCCTGGGGCTTCAGTGAAACTGTCCTGCAAGGCTTCTGGCTACACCTTCACAAACTATGGTATTACTTGGGTGAAGCAGAGAACTGGACAGGGCCTTGAGTGGATTGGGGAGATTTATCCTAGAAGAGGTAATACTTACTACAATGAGAAGTTCAAGGGCAAGGCCACACTGACTGCAGACAAATCCTCCAGCACAGCGTACATGGAGCTCCGCAGCCTGACATCTGAGGACTCTGCGGTCTATTTCTGTGCAAGGAGGCCCTTTATTACTACGGTAGTAGGCTTTGACTACTGGGGCCAAGGCACCACTCTCACAGTCTCCTCAG	QVQLQQSGAELARPGASVKLSCKASGYTFTNYGITWVKQRTGQGLEWIGEIYPRRGNTYYNEKFKGKATLTADKSSSTAYMELRSLTSEDSAVYFCARRPFITTVVGFDYWGQGTTLTVSS	CAGGTTCAGCTGCAGCAGTCTGGAGCTGAGCTGGCGAGGCCTGGGGCTTCAGTGAAGCTGTCCTGCAAGGCTTCTGGCTACACCTTCACAAGCTATGGTATAAGCTGGGTGAAGCAGAGAACTGGACAGGGCCTTGAGTGGATTGGAGAGATTTATCCTAGAAGTGGTAATACTTACTACAATGAGAAGTTCAAGGGCAAGGCCACACTGACTGCAGACAAATCCTCCAGCACAGCGTACATGGAGCTCCGCAGCCTGACATCTGAGGACTCTGCGGTCTATTTCTGTGCAAGGAGGCCCTTTATTACTACGGTAGTAGGCTTTGACTACTGGGGCCAAGGCACCACTCTCACAGTCTCCTCAG	CAGGTTCAGCTGCAGCAGTCTGGAGCTGAGCTGGCGAGGCCTGGGGCTTCAGTGAAGCTGTCCTGCAAGGCTTCTGGCTACACCTTCACAAGCTATGGTATAAGCTGGGTGAAGCAGAGAACTGGACAGGGCCTTGAGTGGATTGGAGAGATTTATCCTAGAAGTGGTAATACTTACTACAATGAGAAGTTCAAGGGCAAGGCCACACTGACTGCAGACAAATCCTCCAGCACAGCGTACATGGAGCTCCGCAGCCTGACATCTGAGGACTCTGCGGTCTATTTCTGTGCAAGGAGGCCCTTTATTACTACGGTAGTAGGCTTTGACTACTGGGGCCAAGGCACCACTCTCACAGTCTCCTCAG	CAGGTTCAGCTGCAGCAGTCTGGAGCTGAGCTGGCGAGGCCTGGGGCTTCAGTGAAACTGTCCTGCAAGGCTTCTGGCTACACCTTCACAAACTATGGTATTACTTGGGTGAAGCAGAGAACTGGACAGGGCCTTGAGTGGATTGGGGAGATTTATCCTAGAAGAGGTAATACTTACTACAATGAGAAGTTCAAGGGCAAGGCCACACTGACTGCAGACAAATCCTCCAGCACAGCGTACATGGAGCTCCGCAGCCTGACATCTGAGGACTCTGCGGTCTATTTCTGTGCAAGGAGGCCCTTTATTACTACGGTAGTAGGCTTTGACTACTGGGGCCAAGGCACCACTCTCACAGTCTCCTCAG	GAGGCCCTTTATTACTACGGTAGTAGG	TGTGCAAG	CTTTGACTACTGG	SG56ASG91ASA101TSG103CSC104TSA146GST164A	SS30N,SS34T,SS54R	SG56A	SG16A	SA2TSG4CSC5TSA47G	ST14A				SG56A::	SG16A:SS5N:SS5N	SA2T::,SG4C:SS1T:SS1T,SC5T::SS1T,SA47G::	ST14A:SS4R:SS4R				0	7	75	24	51	24	111	48	31	0.976109	IGHG1	IGHV1-81	IGHJ2	293	320	157	232	256	307	331	442	37	68	0	75	99	150	174	285	333	364	QVQLQQSGAELARPGASVKLSCKAS	GYTFTNYG	ITWVKQRTGQGLEWIGE	IYPRRGNT	YYNEKFKGKATLTADKSSSTAYMELRSLTSEDSAVYF	CARRPFITTVVGFDYW	GQGTTLTVSS	QVQLQQSGAELARPGASVKLSCKAS	GYTFTSYG	ISWVKQRTGQGLEWIGE	IYPRSGNT	YYNEKFKGKATLTADKSSSTAYMELRSLTSEDSAVYF	CARRPFITTVVGFDYW	GQGTTLTVSS		SS5N	SS1T	SS4R				GACTACAGTGTTGGGA
BC181_OVA_2.reassigned.clns	TRUE	28	1985	12	4	1	2.03907e-06	2	282	TTTCTTAGCTGGGGCAGTCTGGAGCTGAGCTGGCGAGGCCTGGGGCTTCAGTGAAACTGTCCTGCAAGGCTTCTGGCTACACCTTCACAAACTATGGTATTACTTGGGTGAAGCAGAGAACTGGACAGGGCCTTGAGTGGATTGGGGAGATTTATCCTAGAAGAGGTAATACTTACTACAATGAGAAGTTCAAGGGCAAGGCCACACTGACTGCAGACAAATCCTCCAGCACAGCGTACATGGAGCTCCGCAGCCTGACATCTGAGGACTCTGCGGTCTATTTCTGTGCAAGGAGGCCCTTTATTACTACGGTAGTAGGCTTTGACTACTGGGGCCAAGGCACCACTCTCACAGTCTCCTCAG	FLSWGSLELSWRGLGLQ*NCPARLLATPSQTMVLLG*SRELDRALSGLGRFILEEVILTTMRSSRARPH*LQTNPPAQRTWSSAA*HLRTLRSICARRPFITTVVGFDYWGQGTTLTVSS	CAGGTTCAGCTGCAGCAGTCTGGAGCTGAGCTGGCGAGGCCTGGGGCTTCAGTGAAACTGTCCTGCAAGGCTTCTGGCTACACCTTCACAAACTATGGTATTACTTGGGTGAAGCAGAGAACTGGACAGGGCCTTGAGTGGATTGGGGAGATTTATCCTAGAAGAGGTAATACTTACTACAATGAGAAGTTCAAGGGCAAGGCCACACTGACTGCAGACAAATCCTCCAGCACAGCGTACATGGAGCTCCGCAGCCTGACATCTGAGGACTCTGCGGTCTATTTCTGTGCAAGGAGGCCCTTTATTACTACGGTAGTAGGCTTTGACTACTGGGGCCAAGGCACCACTCTCACAGTCTCCTCAG	CAGGTTCAGCTGCAGCAGTCTGGAGCTGAGCTGGCGAGGCCTGGGGCTTCAGTGAAGCTGTCCTGCAAGGCTTCTGGCTACACCTTCACAAGCTATGGTATAAGCTGGGTGAAGCAGAGAACTGGACAGGGCCTTGAGTGGATTGGAGAGATTTATCCTAGAAGTGGTAATACTTACTACAATGAGAAGTTCAAGGGCAAGGCCACACTGACTGCAGACAAATCCTCCAGCACAGCGTACATGGAGCTCCGCAGCCTGACATCTGAGGACTCTGCGGTCTATTTCTGTGCAAGGAGGCCCTTTATTACTACGGTAGTAGGCTTTGACTACTGGGGCCAAGGCACCACTCTCACAGTCTCCTCAG	CAGGTTCAGCTGCAGCAGTCTGGAGCTGAGCTGGCGAGGCCTGGGGCTTCAGTGAAACTGTCCTGCAAGGCTTCTGGCTACACCTTCACAAACTATGGTATTACTTGGGTGAAGCAGAGAACTGGACAGGGCCTTGAGTGGATTGGGGAGATTTATCCTAGAAGAGGTAATACTTACTACAATGAGAAGTTCAAGGGCAAGGCCACACTGACTGCAGACAAATCCTCCAGCACAGCGTACATGGAGCTCCGCAGCCTGACATCTGAGGACTCTGCGGTCTATTTCTGTGCAAGGAGGCCCTTTATTACTACGGTAGTAGGCTTTGACTACTGGGGCCAAGGCACCACTCTCACAGTCTCCTCAG	GAGGCCCTTTATTACTACGGTAGTAGG	TGTGCAAG	CTTTGACTACTGG	SC0TSA1TSG2TSG3CDC6SC12GSA13GSG56ASG91ASA101TSG103CSC104TSA146GST164A	SQ0F,SV1L,DQ2,SL3S,SQ4W,SQ5G,SG7L,SA8E,SE9L,SL10S,SA11W,SP13G,SG14L,SA15G,SS16L,SV17Q,SK18*,SL19N,SS20C,SC21P,SK22A,SA23R,SS24L,SG25L,SY26A,SF28P,ST29S,SS30Q,SY31T,SG32M,SI33V,SS34L,SW35L,SV36G,SK37*,SQ38S,ST40E,SG41L,SQ42D,SG43R,SL44A,SE45L,SW46S,SI47G,SG48L,SE49G,SI50R,SY51F,SP52I,SR53L,SS54E,SG55E,SN56V,ST57I,SY58L,SY59T,SN60T,SE61M,SK62R,SF63S,SK64S,SG65R,SK66A,SA67R,ST68P,SL69H,ST70*,SA71L,SD72Q,SK73T,SS74N,SS75P,SS76P,ST77A,SA78Q,SY79R,SM80T,SE81W,SL82S,SR83S,SS84A,SL85A,ST86*,SS87H,SE88L,SD89R,SS90T,SA91L,SV92R,SY93S,SF94I	SC0TSA1TSG2TSG3CDC6SC12GSA13GSG56A	SG16A	SA2TSG4CSC5TSA47G	ST14A				SC0T:SQ0*:SQ0F,SA1T:SQ0L:SQ0F,SG2T:SQ0H:SQ0F,SG3C:SV1L:SV1L,DC6::DQ2,SC12G:SQ4E:SQ4W,SA13G:SQ4R:SQ5G,SG56A::	SG16A:SS5N:SS5N	SA2T::,SG4C:SS1T:SS1T,SC5T::SS1T,SA47G::	ST14A:SS4R:SS4R				7	14	74	24	51	24	111	48	31	0.952218	IGHG1	IGHV1-81	IGHJ2	292	319	157	232	256	307	331	442	37	68	0	74	98	149	173	284	332	363	FLSWGSLELSWRGLGLQ*NCPARL	LATPSQTM	VLLG*SRELDRALSGLG	RFILEEVI	LTTMRSSRARPH*LQTNPPAQRTWSSAA*HLRTLRSI	CARRPFITTVVGFDYW	GQGTTLTVSS	QVQLQQSGAELARPGASVKLSCKAS	GYTFTSYG	ISWVKQRTGQGLEWIGE	IYPRSGNT	YYNEKFKGKATLTADKSSSTAYMELRSLTSEDSAVYF	CARRPFITTVVGFDYW	GQGTTLTVSS	SQ0F,SV1L,DQ2,SL3S,SQ4W,SQ5G,SG7L,SA8E,SE9L,SL10S,SA11W,SP13G,SG14L,SA15G,SS16L,SV17Q,SK18*,SL19N,SS20C,SC21P,SK22A,SA23R,SS24L	SG0L,SY1A,SF3P,ST4S,SS5Q,SY6T,SG7M	SI0V,SS1L,SW2L,SV3G,SK4*,SQ5S,ST7E,SG8L,SQ9D,SG10R,SL11A,SE12L,SW13S,SI14G,SG15L,SE16G	SI0R,SY1F,SP2I,SR3L,SS4E,SG5E,SN6V,ST7I	SY0L,SY1T,SN2T,SE3M,SK4R,SF5S,SK6S,SG7R,SK8A,SA9R,ST10P,SL11H,ST12*,SA13L,SD14Q,SK15T,SS16N,SS17P,SS18P,ST19A,SA20Q,SY21R,SM22T,SE23W,SL24S,SR25S,SS26A,SL27A,ST28*,SS29H,SE30L,SD31R,SS32T,SA33L,SV34R,SY35S,SF36I			GACTACAGTGTTGGGA
	FALSE	29		0				2	537	CAGGTCCAACTGCAGCAGCCTGGGGCTGAGCTGGTGAGGCCTGGGTCTTCAGTGAAGCTGTCCTGCAAGGCTTCTGGCTACACCTTCACCAGCTACTGGATGCATTGGGTGAAGCAGAGGCCTATACAAGGCCTTGAATGGATTGGTAACATTGACCCTTCTGATAGTGAAACTCACTACAATCAAAAGTTCAAGGACAAGGCCACATTGACTGTAGACAAATCCTCCAGCACAGCCTACATGCAGCTCAGCAGCCTGACATCTGAGGACTCTGCGGTCTATTACTGTGCAAGAGGGCCAGTGTTTGCTTACTGGGGCCAAGGGACTCTGGTCACTGTCTCTGCAG	QVQLQQPGAELVRPGSSVKLSCKASGYTFTSYWMHWVKQRPIQGLEWIGNIDPSDSETHYNQKFKDKATLTVDKSSSTAYMQLSSLTSEDSAVYYCARGPVFAYWGQGTLVTVSA		CAGGTCCAACTGCAGCAGCCTGGGGCTGAGCTGGTGAGGCCTGGGTCTTCAGTGAAGCTGTCCTGCAAGGCTTCTGGCTACACCTTCACCAGCTACTGGATGCATTGGGTGAAGCAGAGGCCTATACAAGGCCTTGAATGGATTGGTAACATTGACCCTTCTGATAGTGAAACTCACTACAATCAAAAGTTCAAGGACAAGGCCACATTGACTGTAGACAAATCCTCCAGCACAGCCTACATGCAGCTCAGCAGCCTGACATCTGAGGACTCTGCGGTCTATTACTGTGCAAGAGGGCCAGTGTTTGCTTACTGGGGCCAAGGGACTCTGGTCACTGTCTCTGCAG	CAGGTCCAACTGCAGCAGCCTGGGGCTGAGATGGTGAGGCCTGGGGCTTCAGTGAAGTTGTCCTGCAAGGCTTCTGGCTACACCTTCACCAGCTACTGGATGCACTGGGTGAAGCAGAGGCCTGGACAAGGCCTTGAGTGGATTGGTAAGATTGATCCTTCTGATAGTGAAACTCACTACAATCAAAAGTTCAAGGACAAGGCCACATTGACTGTAGACAAATCCTCCAGCACAGCCTACATGCAGCTCAACAGCCTGACATCTGAAGACTCTGCGGTCTATTACTGTGCAAGAGGGCCAGTGTTTGCTTACTGGGGCCAAGGGACTCTGGTCACTGTCTCTGCAG	GGGCCAGT	TGTGCAAGA	GTTTGCTTACTGG																		0	75	24	51	24	111	30	31																							QVQLQQPGAELVRPGSSVKLSCKAS	GYTFTSYW	MHWVKQRPIQGLEWIGN	IDPSDSET	HYNQKFKDKATLTVDKSSSTAYMQLSSLTSEDSAVYY	CARGPVFAYW	GQGTLVTVSA	QVQLQQPGAELVRPGSSVKLSCKAS	GYTFTSYW	MHWVKQRPIQGLEWIGN	IDPSDSET	HYNQKFKDKATLTVDKSSSTAYMQLSSLTSEDSAVYY	CARGPVFAYW	GQGTLVTVSA
	FALSE	29		4	0			2	537	CAGGTCCAACTGCAGCAGCCTGGGGCTGAGATGGTGAGGCCTGGGGCTTCAGTGAAGTTGTCCTGCAAGGCTTCTGGCTACACCTTCACCAGCTACTGGATGCACTGGGTGAAGCAGAGGCCTGGACAAGGCCTTGAGTGGATTGGTAAGATTGATCCTTCTGATAGTGAAACTCACTACAATCAAAAGTTCAAGGACAAGGCCACATTGACTGTAGACAAATCCTCCAGCACAGCCTACATGCAGCTCAACAGCCTGACATCTGAAGACTCTGCGGTCTATTACTGTGCAAGAGGGCCAGTGTTTGCTTACTGGGGCCAAGGGACTCTGGTCACTGTCTCTGCAG	QVQLQQPGAEMVRPGASVKLSCKASGYTFTSYWMHWVKQRPGQGLEWIGKIDPSDSETHYNQKFKDKATLTVDKSSSTAYMQLNSLTSEDSAVYYCARGPVFAYWGQGTLVTVSA	CAGGTCCAACTGCAGCAGCCTGGGGCTGAGCTGGTGAGGCCTGGGTCTTCAGTGAAGCTGTCCTGCAAGGCTTCTGGCTACACCTTCACCAGCTACTGGATGCATTGGGTGAAGCAGAGGCCTATACAAGGCCTTGAATGGATTGGTAACATTGACCCTTCTGATAGTGAAACTCACTACAATCAAAAGTTCAAGGACAAGGCCACATTGACTGTAGACAAATCCTCCAGCACAGCCTACATGCAGCTCAGCAGCCTGACATCTGAGGACTCTGCGGTCTATTACTGTGCAAGAGGGCCAGTGTTTGCTTACTGGGGCCAAGGGACTCTGGTCACTGTCTCTGCAG	CAGGTCCAACTGCAGCAGCCTGGGGCTGAGCTGGTGAGGCCTGGGTCTTCAGTGAAGCTGTCCTGCAAGGCTTCTGGCTACACCTTCACCAGCTACTGGATGCATTGGGTGAAGCAGAGGCCTATACAAGGCCTTGAATGGATTGGTAACATTGACCCTTCTGATAGTGAAACTCACTACAATCAAAAGTTCAAGGACAAGGCCACATTGACTGTAGACAAATCCTCCAGCACAGCCTACATGCAGCTCAGCAGCCTGACATCTGAGGACTCTGCGGTCTATTACTGTGCAAGAGGGCCAGTGTTTGCTTACTGGGGCCAAGGGACTCTGGTCACTGTCTCTGCAG	CAGGTCCAACTGCAGCAGCCTGGGGCTGAGATGGTGAGGCCTGGGGCTTCAGTGAAGTTGTCCTGCAAGGCTTCTGGCTACACCTTCACCAGCTACTGGATGCACTGGGTGAAGCAGAGGCCTGGACAAGGCCTTGAGTGGATTGGTAAGATTGATCCTTCTGATAGTGAAACTCACTACAATCAAAAGTTCAAGGACAAGGCCACATTGACTGTAGACAAATCCTCCAGCACAGCCTACATGCAGCTCAACAGCCTGACATCTGAAGACTCTGCGGTCTATTACTGTGCAAGAGGGCCAGTGTTTGCTTACTGGGGCCAAGGGACTCTGGTCACTGTCTCTGCAG	GGGCCAGT	TGTGCAAGA	GTTTGCTTACTGG	SC30AST45GSC57TST104CSA123GST124GSA137GSC149GSC155TSG250ASG266A	SL10M,SS15A,SI41G,SN49K,SS83N	SC30AST45GSC57T		ST5CSA24GST25GSA38GSC50G	SC5T	SG76ASG92A			SC30A:SL10M:SL10M,ST45G:SS15A:SS15A,SC57T::		ST5C::,SA24G:SI8V:SI8G,ST25G:SI8R:SI8G,SA38G::,SC50G:SN16K:SN16K	SC5T::	SG76A:SS25N:SS25N,SG92A::			0	11	75	24	51	24	111	30	31																							QVQLQQPGAEMVRPGASVKLSCKAS	GYTFTSYW	MHWVKQRPGQGLEWIGK	IDPSDSET	HYNQKFKDKATLTVDKSSSTAYMQLNSLTSEDSAVYY	CARGPVFAYW	GQGTLVTVSA	QVQLQQPGAELVRPGSSVKLSCKAS	GYTFTSYW	MHWVKQRPIQGLEWIGN	IDPSDSET	HYNQKFKDKATLTVDKSSSTAYMQLSSLTSEDSAVYY	CARGPVFAYW	GQGTLVTVSA	SL10M,SS15A		SI8G,SN16K		SS25N
BC181_OVA_2.reassigned.clns	TRUE	29	1502	14	4	3	6.11721e-06	2	537	CAGGTCCAGCTGCAGCAGCCTGGGGCTGAGATGGTGAGGCCTGGGGCTTCAGTGAAGTTGTCCTGCAAGGCCTCTGGCTACACCTTCACCACCTACTGGATACACTGGGTGAAACAGAGGCCTGGACAAGGCCTTGAGTGGATTGGTAAGATTGATCCTTCTGATAGTGTAATTCACTACAGTCAAAAGTTCAAGGACAAGGCCACATTGACTGTAGACAAATCCTCCAGCACAGCCTACATGCAGCTCAACAGCCTGACATCTGAAGACTCTGCGGTCTATTACTGTGCAAGAGGGCCAGTGTTTGCTTACTGGGGCCAAGGGACTCTGGTCACTGTCTCTGCAG	QVQLQQPGAEMVRPGASVKLSCKASGYTFTTYWIHWVKQRPGQGLEWIGKIDPSDSVIHYSQKFKDKATLTVDKSSSTAYMQLNSLTSEDSAVYYCARGPVFAYWGQGTLVTVSA	CAGGTCCAACTGCAGCAGCCTGGGGCTGAGATGGTGAGGCCTGGGGCTTCAGTGAAGTTGTCCTGCAAGGCTTCTGGCTACACCTTCACCAGCTACTGGATGCACTGGGTGAAGCAGAGGCCTGGACAAGGCCTTGAGTGGATTGGTAAGATTGATCCTTCTGATAGTGAAACTCACTACAATCAAAAGTTCAAGGACAAGGCCACATTGACTGTAGACAAATCCTCCAGCACAGCCTACATGCAGCTCAACAGCCTGACATCTGAAGACTCTGCGGTCTATTACTGTGCAAGAGGGCCAGTGTTTGCTTACTGGGGCCAAGGGACTCTGGTCACTGTCTCTGCAG	CAGGTCCAACTGCAGCAGCCTGGGGCTGAGCTGGTGAGGCCTGGGTCTTCAGTGAAGCTGTCCTGCAAGGCTTCTGGCTACACCTTCACCAGCTACTGGATGCATTGGGTGAAGCAGAGGCCTATACAAGGCCTTGAATGGATTGGTAACATTGACCCTTCTGATAGTGAAACTCACTACAATCAAAAGTTCAAGGACAAGGCCACATTGACTGTAGACAAATCCTCCAGCACAGCCTACATGCAGCTCAGCAGCCTGACATCTGAGGACTCTGCGGTCTATTACTGTGCAAGAGGGCCAGTGTTTGCTTACTGGGGCCAAGGGACTCTGGTCACTGTCTCTGCAG	CAGGTCCAACTGCAGCAGCCTGGGGCTGAGATGGTGAGGCCTGGGGCTTCAGTGAAGTTGTCCTGCAAGGCTTCTGGCTACACCTTCACCAGCTACTGGATGCACTGGGTGAAGCAGAGGCCTGGACAAGGCCTTGAGTGGATTGGTAAGATTGATCCTTCTGATAGTGAAACTCACTACAATCAAAAGTTCAAGGACAAGGCCACATTGACTGTAGACAAATCCTCCAGCACAGCCTACATGCAGCTCAACAGCCTGACATCTGAAGACTCTGCGGTCTATTACTGTGCAAGAGGGCCAGTGTTTGCTTACTGGGGCCAAGGGACTCTGGTCACTGTCTCTGCAG	GGGCCAGT	TGTGCAAGA	GTTTGCTTACTGG	SA8GSC30AST45GSC57TST71CSG91CSG101AST104CSG113ASA123GST124GSA137GSC149GSC155TSA169TSC172TSA181GSG250ASG266A	SL10M,SS15A,SS30T,SM33I,SI41G,SN49K,SE56V,ST57I,SN60S,SS83N	SA8GSC30AST45GSC57TST71C	SG16C	SG2AST5CSG14ASA24GST25GSA38GSC50G	SC5TSA19TSC22T	SA7GSG76ASG92A			SA8G::,SC30A:SL10M:SL10M,ST45G:SS15A:SS15A,SC57T::,ST71C::	SG16C:SS5T:SS5T	SG2A:SM0I:SM0I,ST5C::,SG14A::,SA24G:SI8V:SI8G,ST25G:SI8R:SI8G,SA38G::,SC50G:SN16K:SN16K	SC5T::,SA19T:SE6V:SE6V,SC22T:ST7I:ST7I	SA7G:SN2S:SN2S,SG76A:SS25N:SS25N,SG92A::			8	19	75	24	51	24	111	30	31	0.935374	IGHG1	IGHV1-52	IGHJ3	294	302	157	232	256	307	331	442	37	68	0	75	99	150	174	285	315	346	QVQLQQPGAEMVRPGASVKLSCKAS	GYTFTTYW	IHWVKQRPGQGLEWIGK	IDPSDSVI	HYSQKFKDKATLTVDKSSSTAYMQLNSLTSEDSAVYY	CARGPVFAYW	GQGTLVTVSA	QVQLQQPGAELVRPGSSVKLSCKAS	GYTFTSYW	MHWVKQRPIQGLEWIGN	IDPSDSET	HYNQKFKDKATLTVDKSSSTAYMQLSSLTSEDSAVYY	CARGPVFAYW	GQGTLVTVSA	SL10M,SS15A	SS5T	SM0I,SI8G,SN16K	SE6V,ST7I	SN2S,SS25N			ATAACGCAGTGACATA
BC181_OVA_2.reassigned.clns	TRUE	29	1503	15	4	2	4.07814e-06	2	537	CAGGTCCACCTGCAGCAGCCTGGGGCTGAGATGGTGAGGCCTGGGGCTTCAGTGAAGTTGTCCTGCAAGGCTTCTGGCAACACCTTCACCAGCTACTGGATGCACTGGGTGAAGCAGAGGCCTGGACAAGGCCTTGAGTGGATTGGTAAGATTGATCCTTCTGATAGTGAAACTCACTACAATCAAAAGTTCAAGGACAAGGCCACATTGACTGTAGACAAATCCTCCAGCACAGCCTACATGCAGTTCAACAGTCTGACATCTGAAGACTCTGCGGTCTATTACTGTGCAAGAGGGCCAGTGTTTGCTTACTGGGGCCAAGGGACTCTGGTCACTGTCTCTGCAG	QVHLQQPGAEMVRPGASVKLSCKASGNTFTSYWMHWVKQRPGQGLEWIGKIDPSDSETHYNQKFKDKATLTVDKSSSTAYMQFNSLTSEDSAVYYCARGPVFAYWGQGTLVTVSA	CAGGTCCAACTGCAGCAGCCTGGGGCTGAGATGGTGAGGCCTGGGGCTTCAGTGAAGTTGTCCTGCAAGGCTTCTGGCTACACCTTCACCAGCTACTGGATGCACTGGGTGAAGCAGAGGCCTGGACAAGGCCTTGAGTGGATTGGTAAGATTGATCCTTCTGATAGTGAAACTCACTACAATCAAAAGTTCAAGGACAAGGCCACATTGACTGTAGACAAATCCTCCAGCACAGCCTACATGCAGCTCAACAGCCTGACATCTGAAGACTCTGCGGTCTATTACTGTGCAAGAGGGCCAGTGTTTGCTTACTGGGGCCAAGGGACTCTGGTCACTGTCTCTGCAG	CAGGTCCAACTGCAGCAGCCTGGGGCTGAGCTGGTGAGGCCTGGGTCTTCAGTGAAGCTGTCCTGCAAGGCTTCTGGCTACACCTTCACCAGCTACTGGATGCATTGGGTGAAGCAGAGGCCTATACAAGGCCTTGAATGGATTGGTAACATTGACCCTTCTGATAGTGAAACTCACTACAATCAAAAGTTCAAGGACAAGGCCACATTGACTGTAGACAAATCCTCCAGCACAGCCTACATGCAGCTCAGCAGCCTGACATCTGAGGACTCTGCGGTCTATTACTGTGCAAGAGGGCCAGTGTTTGCTTACTGGGGCCAAGGGACTCTGGTCACTGTCTCTGCAG	CAGGTCCAACTGCAGCAGCCTGGGGCTGAGATGGTGAGGCCTGGGGCTTCAGTGAAGTTGTCCTGCAAGGCTTCTGGCTACACCTTCACCAGCTACTGGATGCACTGGGTGAAGCAGAGGCCTGGACAAGGCCTTGAGTGGATTGGTAAGATTGATCCTTCTGATAGTGAAACTCACTACAATCAAAAGTTCAAGGACAAGGCCACATTGACTGTAGACAAATCCTCCAGCACAGCCTACATGCAGCTCAACAGCCTGACATCTGAAGACTCTGCGGTCTATTACTGTGCAAGAGGGCCAGTGTTTGCTTACTGGGGCCAAGGGACTCTGGTCACTGTCTCTGCAG	GGGCCAGT	TGTGCAAGA	GTTTGCTTACTGG	SA8CSC30AST45GSC57TST78AST104CSA123GST124GSA137GSC149GSC155TSC246TSG250ASC254TSG266A	SQ2H,SL10M,SS15A,SY26N,SI41G,SN49K,SL82F,SS83N	SA8CSC30AST45GSC57T	ST3A	ST5CSA24GST25GSA38GSC50G	SC5T	SC72TSG76ASC80TSG92A			SA8C:SQ2H:SQ2H,SC30A:SL10M:SL10M,ST45G:SS15A:SS15A,SC57T::	ST3A:SY1N:SY1N	ST5C::,SA24G:SI8V:SI8G,ST25G:SI8R:SI8G,SA38G::,SC50G:SN16K:SN16K	SC5T::	SC72T:SL24F:SL24F,SG76A:SS25N:SS25N,SC80T::,SG92A::			4	15	75	24	51	24	111	30	31	0.94898	IGHG1	IGHV1-52	IGHJ3	294	302	157	232	256	307	331	442	37	68	0	75	99	150	174	285	315	346	QVHLQQPGAEMVRPGASVKLSCKAS	GNTFTSYW	MHWVKQRPGQGLEWIGK	IDPSDSET	HYNQKFKDKATLTVDKSSSTAYMQFNSLTSEDSAVYY	CARGPVFAYW	GQGTLVTVSA	QVQLQQPGAELVRPGSSVKLSCKAS	GYTFTSYW	MHWVKQRPIQGLEWIGN	IDPSDSET	HYNQKFKDKATLTVDKSSSTAYMQLSSLTSEDSAVYY	CARGPVFAYW	GQGTLVTVSA	SQ2H,SL10M,SS15A	SY1N	SI8G,SN16K		SL24F,SS25N			ACGAGCCGTAGTACCT
	FALSE	30		0				2	240.444	CAGGTCCAACTGCAGCAGCCTGGGACTGAACTGGTGAAGCCTGGGGCTTCAGTGAAGCTGTCCTGCAAGGCTTCTGGCTACACCTTCACCAGCTACTGGATGCACTGGGTGAAGCAGAGGCCTGGACAAGGCCTTGAGTGGATTGGAAATATTAATCCTAGCAATGGTGGTACTAACTACAATGAGAAGTTCAAGAGCAAGGCCACACTGACTGTAGACAAATCCTCCAGCACAGCCTACATGCAGCTCAGCAGCCTGACATCTGAGGACTCTGCGGTCTATTATTGTGCAAGAGAGGGTTATTACTACGATGGTRGCTACTCCTACTGGGGTCAAGGAACCTCAGTCACCGTCTCCTCAG	QVQLQQPGTELVKPGASVKLSCKASGYTFTSYWMHWVKQRPGQGLEWIGNINPSNGGTNYNEKFKSKATLTVDKSSSTAYMQLSSLTSEDSAVYYCAREGYYYDGXYSYWGQGTSVTVSS		CAGGTCCAACTGCAGCAGCCTGGGACTGAACTGGTGAAGCCTGGGGCTTCAGTGAAGCTGTCCTGCAAGGCTTCTGGCTACACCTTCACCAGCTACTGGATGCACTGGGTGAAGCAGAGGCCTGGACAAGGCCTTGAGTGGATTGGAAATATTAATCCTAGCAATGGTGGTACTAACTACAATGAGAAGTTCAAGAGCAAGGCCACACTGACTGTAGACAAATCCTCCAGCACAGCCTACATGCAGCTCAGCAGCCTGACATCTGAGGACTCTGCGGTCTATTATTGTGCAAGAGAGGGTTATTACTACGATGGTRGCTACTCCTACTGGGGTCAAGGAACCTCAGTCACCGTCTCCTCAG	CAGGTCCAACTGCAGCAGCCTGGGACTGAACTGGTGAAGCCTGGGGCTTCAGTGAAGCTGTCCTGCAAGGCTTCTGGCTACACTTTCACCAGCTACTGGATGAACTGGGTGAAGCAGAGGCCTGGACGAGGCCTCGAGTGGATTGGAAGGATTCATCCTTCTGATAGTGATACTCACTACAATCAAAAGTTCAAGAGCAAGGCCACACTGACTGTAGACAAATCCTCCAGCACAGCCTACATCCAACTCAGCAGCCTGACATCTGAGGACTCTGCGGTCTATTATTGTGCAAGAGAGGGTTATTACTACGATGGTRGCTACTCCTACTGGGGTCAAGGAACCTCAGTCACCGTCTCCTCAG	GAGGGTTATTACTACGATGGTRGCTACTC	TGTGCAAGA	CTACTGG																		0	75	24	51	24	111	45	31																							QVQLQQPGTELVKPGASVKLSCKAS	GYTFTSYW	MHWVKQRPGQGLEWIGN	INPSNGGT	NYNEKFKSKATLTVDKSSSTAYMQLSSLTSEDSAVYY	CAREGYYYDGXYSYW	GQGTSVTVSS	QVQLQQPGTELVKPGASVKLSCKAS	GYTFTSYW	MHWVKQRPGQGLEWIGN	INPSNGGT	NYNEKFKSKATLTVDKSSSTAYMQLSSLTSEDSAVYY	CAREGYYYDGXYSYW	GQGTSVTVSS
	FALSE	30		4	0			2	240.444	CAGGTCCAACTGCAGCAGCCTGGGACTGAACTGGTGAAGCCTGGGGCTTCAGTGAAGCTGTCCTGCAAGGCTTCTGGCTACACTTTCACCAGCTACTGGATGAACTGGGTGAAGCAGAGGCCTGGACGAGGCCTCGAGTGGATTGGAAGGATTCATCCTTCTGATAGTGATACTCACTACAATCAAAAGTTCAAGAGCAAGGCCACACTGACTGTAGACAAATCCTCCAGCACAGCCTACATCCAACTCAGCAGCCTGACATCTGAGGACTCTGCGGTCTATTATTGTGCAAGAGAGGGTTATTACTACGATGGTRGCTACTCCTACTGGGGTCAAGGAACCTCAGTCACCGTCTCCTCAG	QVQLQQPGTELVKPGASVKLSCKASGYTFTSYWMNWVKQRPGRGLEWIGRIHPSDSDTHYNQKFKSKATLTVDKSSSTAYIQLSSLTSEDSAVYYCAREGYYYDGXYSYWGQGTSVTVSS	CAGGTCCAACTGCAGCAGCCTGGGACTGAACTGGTGAAGCCTGGGGCTTCAGTGAAGCTGTCCTGCAAGGCTTCTGGCTACACCTTCACCAGCTACTGGATGCACTGGGTGAAGCAGAGGCCTGGACAAGGCCTTGAGTGGATTGGAAATATTAATCCTAGCAATGGTGGTACTAACTACAATGAGAAGTTCAAGAGCAAGGCCACACTGACTGTAGACAAATCCTCCAGCACAGCCTACATGCAGCTCAGCAGCCTGACATCTGAGGACTCTGCGGTCTATTATTGTGCAAGAGAGGGTTATTACTACGATGGTRGCTACTCCTACTGGGGTCAAGGAACCTCAGTCACCGTCTCCTCAG	CAGGTCCAACTGCAGCAGCCTGGGACTGAACTGGTGAAGCCTGGGGCTTCAGTGAAGCTGTCCTGCAAGGCTTCTGGCTACACCTTCACCAGCTACTGGATGCACTGGGTGAAGCAGAGGCCTGGACAAGGCCTTGAGTGGATTGGAAATATTAATCCTAGCAATGGTGGTACTAACTACAATGAGAAGTTCAAGAGCAAGGCCACACTGACTGTAGACAAATCCTCCAGCACAGCCTACATGCAGCTCAGCAGCCTGACATCTGAGGACTCTGCGGTCTATTATTGTGCAAGAGAGGGTTATTACTACGATGGTRGCTACTCCTACTGGGGTCAAGGAACCTCAGTCACCGTCTCCTCAG	CAGGTCCAACTGCAGCAGCCTGGGACTGAACTGGTGAAGCCTGGGGCTTCAGTGAAGCTGTCCTGCAAGGCTTCTGGCTACACTTTCACCAGCTACTGGATGAACTGGGTGAAGCAGAGGCCTGGACGAGGCCTCGAGTGGATTGGAAGGATTCATCCTTCTGATAGTGATACTCACTACAATCAAAAGTTCAAGAGCAAGGCCACACTGACTGTAGACAAATCCTCCAGCACAGCCTACATCCAACTCAGCAGCCTGACATCTGAGGACTCTGCGGTCTATTATTGTGCAAGAGAGGGTTATTACTACGATGGTRGCTACTCCTACTGGGGTCAAGGAACCTCAGTCACCGTCTCCTCAG	GAGGGTTATTACTACGATGGTRGCTACTC	TGTGCAAGA	CTACTGG	SC83TSC102ASA127GST134CSA148GST149GSA153CSA159TSG160CSC161TSA162GSG165ASG169ASA174CSG183CSG185ASG242CSG245ASR315R	SH34N,SQ42R,SN49R,SN51H,SN54D,SG55S,SG56D,SN58H,SE61Q,SM80I		SC8T	SC3ASA28GST35CSA49GST50G	SA3CSA9TSG10CSC11TSA12GSG15ASG19A	SA0CSG9CSG11ASG68CSG71A	SR30R			SC8T::	SC3A:SH1N:SH1N,SA28G:SQ9R:SQ9R,ST35C::,SA49G:SN16S:SN16R,ST50G:SN16K:SN16R	SA3C:SN1H:SN1H,SA9T:SS3C:,SG10C:SS3T:,SC11T::,SA12G:SN4D:SN4D,SG15A:SG5S:SG5S,SG19A:SG6D:SG6D	SA0C:SN0H:SN0H,SG9C:SE3Q:SE3Q,SG11A::SE3Q,SG68C:SM22I:SM22I,SG71A::	SR30R::		0	19	75	24	51	24	111	45	31																							QVQLQQPGTELVKPGASVKLSCKAS	GYTFTSYW	MNWVKQRPGRGLEWIGR	IHPSDSDT	HYNQKFKSKATLTVDKSSSTAYIQLSSLTSEDSAVYY	CAREGYYYDGXYSYW	GQGTSVTVSS	QVQLQQPGTELVKPGASVKLSCKAS	GYTFTSYW	MHWVKQRPGQGLEWIGN	INPSNGGT	NYNEKFKSKATLTVDKSSSTAYMQLSSLTSEDSAVYY	CAREGYYYDGXYSYW	GQGTSVTVSS			SH1N,SQ9R,SN16R	SN1H,SN4D,SG5S,SG6D	SN0H,SE3Q,SM22I
BC181_OVA_2.reassigned.clns	TRUE	30	2310	14	4	2	4.07814e-06	2	240.444	CAGGTCCAACTGCAGCAGCCTGGGGCTGAACTGGTGAAGCCTGGGGCTTCAGTGAAGCTGTCCTGCAAGGCTTCTGGCTACACTTTCACCAGCTACTGGATGAACTGGGTGAAACAGAGGCCTGGACGAGGCCTCGAGTGGATTGGAAGGATTCATCCTTCTGATAGTGAGACTCACTACAATCAAAAGTTCAAGAGCAAGGCCACACTGACTGTAGACAAATACTCCGGCACAGCCTACATCCAACTCAGCAGTCTGACATCTGAGGACTCTGCGATTTATTATTGTGCAAGAGAGGGTTATTACTACGATGGTGGCTACTCCTACTGGGGTCAAGGAGTCTCAGTCACCGTCTCCTCAG	QVQLQQPGAELVKPGASVKLSCKASGYTFTSYWMNWVKQRPGRGLEWIGRIHPSDSETHYNQKFKSKATLTVDKYSGTAYIQLSSLTSEDSAIYYCAREGYYYDGGYSYWGQGVSVTVSS	CAGGTCCAACTGCAGCAGCCTGGGACTGAACTGGTGAAGCCTGGGGCTTCAGTGAAGCTGTCCTGCAAGGCTTCTGGCTACACTTTCACCAGCTACTGGATGAACTGGGTGAAGCAGAGGCCTGGACGAGGCCTCGAGTGGATTGGAAGGATTCATCCTTCTGATAGTGATACTCACTACAATCAAAAGTTCAAGAGCAAGGCCACACTGACTGTAGACAAATCCTCCAGCACAGCCTACATCCAACTCAGCAGCCTGACATCTGAGGACTCTGCGGTCTATTATTGTGCAAGAGAGGGTTATTACTACGATGGTRGCTACTCCTACTGGGGTCAAGGAACCTCAGTCACCGTCTCCTCAG	CAGGTCCAACTGCAGCAGCCTGGGACTGAACTGGTGAAGCCTGGGGCTTCAGTGAAGCTGTCCTGCAAGGCTTCTGGCTACACCTTCACCAGCTACTGGATGCACTGGGTGAAGCAGAGGCCTGGACAAGGCCTTGAGTGGATTGGAAATATTAATCCTAGCAATGGTGGTACTAACTACAATGAGAAGTTCAAGAGCAAGGCCACACTGACTGTAGACAAATCCTCCAGCACAGCCTACATGCAGCTCAGCAGCCTGACATCTGAGGACTCTGCGGTCTATTATTGTGCAAGAGAGGGTTATTACTACGATGGTRGCTACTCCTACTGGGGTCAAGGAACCTCAGTCACCGTCTCCTCAG	CAGGTCCAACTGCAGCAGCCTGGGACTGAACTGGTGAAGCCTGGGGCTTCAGTGAAGCTGTCCTGCAAGGCTTCTGGCTACACTTTCACCAGCTACTGGATGAACTGGGTGAAGCAGAGGCCTGGACGAGGCCTCGAGTGGATTGGAAGGATTCATCCTTCTGATAGTGATACTCACTACAATCAAAAGTTCAAGAGCAAGGCCACACTGACTGTAGACAAATCCTCCAGCACAGCCTACATCCAACTCAGCAGCCTGACATCTGAGGACTCTGCGGTCTATTATTGTGCAAGAGAGGGTTATTACTACGATGGTRGCTACTCCTACTGGGGTCAAGGAACCTCAGTCACCGTCTCCTCAG	GAGGGTTATTACTACGATGGTGGCTACTC	TGTGCAAGA	CTACTGG	SA24GSC83TSC102ASG113ASA127GST134CSA148GST149GSA153CSA159TSG160CSC161TSA162GSG165ASG169AST170GSA174CSG183CSG185ASC223ASA228GSG242CSG245ASC254TSG276ASC278TSR315GSA339GSC340T	ST8A,SH34N,SQ42R,SN49R,SN51H,SN54D,SG55S,SG56E,SN58H,SE61Q,SS74Y,SS76G,SM80I,SV92I,SX105G,ST113V	SA24G	SC8T	SC3ASG14ASA28GST35CSA49GST50G	SA3CSA9TSG10CSC11TSA12GSG15ASG19AST20G	SA0CSG9CSG11ASC49ASA54GSG68CSG71ASC80TSG102ASC104T	SR30G	SA9GSC10T	SA24G:ST8A:ST8A	SC8T::	SC3A:SH1N:SH1N,SG14A::,SA28G:SQ9R:SQ9R,ST35C::,SA49G:SN16S:SN16R,ST50G:SN16K:SN16R	SA3C:SN1H:SN1H,SA9T:SS3C:,SG10C:SS3T:,SC11T::,SA12G:SN4D:SN4D,SG15A:SG5S:SG5S,SG19A:SG6D:SG6E,ST20G::SG6E	SA0C:SN0H:SN0H,SG9C:SE3Q:SE3Q,SG11A::SE3Q,SC49A:SS16Y:SS16Y,SA54G:SS18G:SS18G,SG68C:SM22I:SM22I,SG71A::,SC80T::,SG102A:SV34I:SV34I,SC104T::SV34I	SR30G:SX10G:SX10G	SA9G:ST3A:ST3V,SC10T:ST3I:ST3V	11	29	75	24	51	24	111	45	31	0.911565	IGHG1	IGHV1-53	IGHJ4	294	323	157	232	256	307	331	442	43	74	0	75	99	150	174	285	330	361	QVQLQQPGAELVKPGASVKLSCKAS	GYTFTSYW	MNWVKQRPGRGLEWIGR	IHPSDSET	HYNQKFKSKATLTVDKYSGTAYIQLSSLTSEDSAIYY	CAREGYYYDGGYSYW	GQGVSVTVSS	QVQLQQPGTELVKPGASVKLSCKAS	GYTFTSYW	MHWVKQRPGQGLEWIGN	INPSNGGT	NYNEKFKSKATLTVDKSSSTAYMQLSSLTSEDSAVYY	CAREGYYYDGXYSYW	GQGTSVTVSS	ST8A		SH1N,SQ9R,SN16R	SN1H,SN4D,SG5S,SG6E	SN0H,SE3Q,SS16Y,SS18G,SM22I,SV34I	SX10G	ST3V	ATCATCTGTCACTGGC
BC181_OVA_2.reassigned.clns	TRUE	30	1719	15	4	3	6.11721e-06	2	240.444	CAGGTCCAACTGCAGCAGCCTGGGCCTGAACTGGTGAAGCCTGGGGCTTCAGTGAAGCTGTCCTGCAAGGCTTCTGGCTACACTTTCACCACCTACTGGATGAACTGGGTGAAGCAGAGGCCTGGACGAGGCCTCGAGTGGATTGGAAGGATTCATCCTTCTGATAGTGAAACTCACTACAATCAAAGGTTCAAGATCAAGACCACACTGACTGTAGACAAATCCTCCAGCACGGCCTACATCCAACTCGGCAGCCTGACATCTGAGGACTCTGCGGTCTATTATTGTGCAAGAGAGGGTTATTACTACGATGGTAGCTACTCCTACTGGGGTCAAGGAACCTCAGTCACCGTCTCCTCAG	QVQLQQPGPELVKPGASVKLSCKASGYTFTTYWMNWVKQRPGRGLEWIGRIHPSDSETHYNQRFKIKTTLTVDKSSSTAYIQLGSLTSEDSAVYYCAREGYYYDGSYSYWGQGTSVTVSS	CAGGTCCAACTGCAGCAGCCTGGGACTGAACTGGTGAAGCCTGGGGCTTCAGTGAAGCTGTCCTGCAAGGCTTCTGGCTACACTTTCACCAGCTACTGGATGAACTGGGTGAAGCAGAGGCCTGGACGAGGCCTCGAGTGGATTGGAAGGATTCATCCTTCTGATAGTGATACTCACTACAATCAAAAGTTCAAGAGCAAGGCCACACTGACTGTAGACAAATCCTCCAGCACAGCCTACATCCAACTCAGCAGCCTGACATCTGAGGACTCTGCGGTCTATTATTGTGCAAGAGAGGGTTATTACTACGATGGTRGCTACTCCTACTGGGGTCAAGGAACCTCAGTCACCGTCTCCTCAG	CAGGTCCAACTGCAGCAGCCTGGGACTGAACTGGTGAAGCCTGGGGCTTCAGTGAAGCTGTCCTGCAAGGCTTCTGGCTACACCTTCACCAGCTACTGGATGCACTGGGTGAAGCAGAGGCCTGGACAAGGCCTTGAGTGGATTGGAAATATTAATCCTAGCAATGGTGGTACTAACTACAATGAGAAGTTCAAGAGCAAGGCCACACTGACTGTAGACAAATCCTCCAGCACAGCCTACATGCAGCTCAGCAGCCTGACATCTGAGGACTCTGCGGTCTATTATTGTGCAAGAGAGGGTTATTACTACGATGGTRGCTACTCCTACTGGGGTCAAGGAACCTCAGTCACCGTCTCCTCAG	CAGGTCCAACTGCAGCAGCCTGGGACTGAACTGGTGAAGCCTGGGGCTTCAGTGAAGCTGTCCTGCAAGGCTTCTGGCTACACTTTCACCAGCTACTGGATGAACTGGGTGAAGCAGAGGCCTGGACGAGGCCTCGAGTGGATTGGAAGGATTCATCCTTCTGATAGTGATACTCACTACAATCAAAAGTTCAAGAGCAAGGCCACACTGACTGTAGACAAATCCTCCAGCACAGCCTACATCCAACTCAGCAGCCTGACATCTGAGGACTCTGCGGTCTATTATTGTGCAAGAGAGGGTTATTACTACGATGGTRGCTACTCCTACTGGGGTCAAGGAACCTCAGTCACCGTCTCCTCAG	GAGGGTTATTACTACGATGGTAGCTACTC	TGTGCAAGA	CTACTGG	SA24CSC83TSG91CSC102ASA127GST134CSA148GST149GSA153CSA159TSG160CSC161TSA162GSG165ASG169AST170ASA174CSG183CSG185ASA187GSG196TSG201ASA233GSG242CSG245ASA249GSR315A	ST8P,SS30T,SH34N,SQ42R,SN49R,SN51H,SN54D,SG55S,SG56E,SN58H,SE61Q,SK62R,SS65I,SA67T,SM80I,SS83G,SX105S	SA24C	SC8TSG16C	SC3ASA28GST35CSA49GST50G	SA3CSA9TSG10CSC11TSA12GSG15ASG19AST20A	SA0CSG9CSG11ASA13GSG22TSG27ASA59GSG68CSG71ASA75G	SR30A		SA24C:ST8P:ST8P	SC8T::,SG16C:SS5T:SS5T	SC3A:SH1N:SH1N,SA28G:SQ9R:SQ9R,ST35C::,SA49G:SN16S:SN16R,ST50G:SN16K:SN16R	SA3C:SN1H:SN1H,SA9T:SS3C:,SG10C:SS3T:,SC11T::,SA12G:SN4D:SN4D,SG15A:SG5S:SG5S,SG19A:SG6D:SG6E,ST20A::SG6E	SA0C:SN0H:SN0H,SG9C:SE3Q:SE3Q,SG11A::SE3Q,SA13G:SK4R:SK4R,SG22T:SS7I:SS7I,SG27A:SA9T:SA9T,SA59G::,SG68C:SM22I:SM22I,SG71A::,SA75G:SS25G:SS25G	SR30A:SX10S:SX10S		9	27	75	24	51	24	111	45	31	0.911565	IGHG1	IGHV1-53	IGHJ4	294	323	157	232	256	307	331	442	43	74	0	75	99	150	174	285	330	361	QVQLQQPGPELVKPGASVKLSCKAS	GYTFTTYW	MNWVKQRPGRGLEWIGR	IHPSDSET	HYNQRFKIKTTLTVDKSSSTAYIQLGSLTSEDSAVYY	CAREGYYYDGSYSYW	GQGTSVTVSS	QVQLQQPGTELVKPGASVKLSCKAS	GYTFTSYW	MHWVKQRPGQGLEWIGN	INPSNGGT	NYNEKFKSKATLTVDKSSSTAYMQLSSLTSEDSAVYY	CAREGYYYDGXYSYW	GQGTSVTVSS	ST8P	SS5T	SH1N,SQ9R,SN16R	SN1H,SN4D,SG5S,SG6E	SN0H,SE3Q,SK4R,SS7I,SA9T,SM22I,SS25G	SX10S		CGACTTCTCGTTTAGG
	FALSE	31		0				6	3122.14	CAGGTCCAACTGCAGCAGCCTGGGGCTGAGCTTGTGAAGCCTGGGGCTTCAGTGAAGATGTCCTGCAAGGCTTCTGGCTACACCTTCACCAGCTACTGGATAACCTGGGTGAAGCAGAGGCCTGGACAAGGCCTTGAGTGGATTGGAGATATTTATCCTGGTAGTGGTAGTACTAACTACAATGAGAAGTTCAAGAGCAAGGCCACACTGACTGTAGACACATCCTCCAGCACAGCCTACATGCAGCTCAGCAGCCTGACATCTGAGGACTCTGCGGTCTATTACTGTGTTMTCTACTATGGTGACTACTACTTTGACTACTGGGGCCAAGGCACCACTCTCACAGTCTCCTCAG	QVQLQQPGAELVKPGASVKMSCKASGYTFTSYWITWVKQRPGQGLEWIGDIYPGSGSTNYNEKFKSKATLTVDTSSSTAYMQLSSLTSEDSAVYYCVXYYGDYYFDYWGQGTTLTVSS		CAGGTCCAACTGCAGCAGCCTGGGGCTGAGCTTGTGAAGCCTGGGGCTTCAGTGAAGATGTCCTGCAAGGCTTCTGGCTACACCTTCACCAGCTACTGGATAACCTGGGTGAAGCAGAGGCCTGGACAAGGCCTTGAGTGGATTGGAGATATTTATCCTGGTAGTGGTAGTACTAACTACAATGAGAAGTTCAAGAGCAAGGCCACACTGACTGTAGACACATCCTCCAGCACAGCCTACATGCAGCTCAGCAGCCTGACATCTGAGGACTCTGCGGTCTATTACTGTGTTMTCTACTATGGTGACTACTACTTTGACTACTGGGGCCAAGGCACCACTCTCACAGTCTCCTCAG	CAGGTCCAACTGCAGCAGCCTGGTGCTGAGCTTGTGAAGCCTGGGGCCTCAGTGAAGATGTCCTGCAAGGCTTCTGGCTACACTTTCACCAGCTACTGGATAAACTGGGTGAAGCAGAGGCCTGGACAAGGCCTTGAGTGGATTGGAAATATTTATCCTGGTAGTGGTAGTACTAACTACAATGAGAAGTTCAAGAGCAAGGCCACACTGACTGTAGACACATCCTCCAGCACAGCCTACATGCAGCTCAGCAGCCTGACATCTGACGACTCTGCGGTCTATTATTGTGTTMTCTACTATGGTGACTACTACTTTGACTACTGGGGCCAAGGCACCACTCTCACAGTCTCCTCAG	TTMTCTACTATGGTGAC	TGTG	TACTACTTTGACTACTGG																		0	75	24	51	24	111	39	31																							QVQLQQPGAELVKPGASVKMSCKAS	GYTFTSYW	ITWVKQRPGQGLEWIGD	IYPGSGST	NYNEKFKSKATLTVDTSSSTAYMQLSSLTSEDSAVYY	CVXYYGDYYFDYW	GQGTTLTVSS	QVQLQQPGAELVKPGASVKMSCKAS	GYTFTSYW	ITWVKQRPGQGLEWIGD	IYPGSGST	NYNEKFKSKATLTVDTSSSTAYMQLSSLTSEDSAVYY	CVXYYGDYYFDYW	GQGTTLTVSS
	FALSE	31		58	0			6	3122.14	CAGGTCCAACTGCAGCAGCCTGGTGCTGAGCTTGTGAAGCCTGGGGCCTCAGTGAAGATGTCCTGCAAGGCTTCTGGCTACACTTTCACCAGCTACTGGATAAACTGGGTGAAGCAGAGGCCTGGACAAGGCCTTGAGTGGATTGGAAATATTTATCCTGGTAGTGGTAGTACTAACTACAATGAGAAGTTCAAGAGCAAGGCCACACTGACTGTAGACACATCCTCCAGCACAGCCTACATGCAGCTCAGCAGCCTGACATCTGACGACTCTGCGGTCTATTATTGTGTTMTCTACTATGGTGACTACTACTTTGACTACTGGGGCCAAGGCACCACTCTCACAGTCTCCTCAG	QVQLQQPGAELVKPGASVKMSCKASGYTFTSYWINWVKQRPGQGLEWIGNIYPGSGSTNYNEKFKSKATLTVDTSSSTAYMQLSSLTSDDSAVYYCVXYYGDYYFDYWGQGTTLTVSS	CAGGTCCAACTGCAGCAGCCTGGGGCTGAGCTTGTGAAGCCTGGGGCTTCAGTGAAGATGTCCTGCAAGGCTTCTGGCTACACCTTCACCAGCTACTGGATAACCTGGGTGAAGCAGAGGCCTGGACAAGGCCTTGAGTGGATTGGAGATATTTATCCTGGTAGTGGTAGTACTAACTACAATGAGAAGTTCAAGAGCAAGGCCACACTGACTGTAGACACATCCTCCAGCACAGCCTACATGCAGCTCAGCAGCCTGACATCTGAGGACTCTGCGGTCTATTACTGTGTTMTCTACTATGGTGACTACTACTTTGACTACTGGGGCCAAGGCACCACTCTCACAGTCTCCTCAG	CAGGTCCAACTGCAGCAGCCTGGGGCTGAGCTTGTGAAGCCTGGGGCTTCAGTGAAGATGTCCTGCAAGGCTTCTGGCTACACCTTCACCAGCTACTGGATAACCTGGGTGAAGCAGAGGCCTGGACAAGGCCTTGAGTGGATTGGAGATATTTATCCTGGTAGTGGTAGTACTAACTACAATGAGAAGTTCAAGAGCAAGGCCACACTGACTGTAGACACATCCTCCAGCACAGCCTACATGCAGCTCAGCAGCCTGACATCTGAGGACTCTGCGGTCTATTACTGTGTTMTCTACTATGGTGACTACTACTTTGACTACTGGGGCCAAGGCACCACTCTCACAGTCTCCTCAG	CAGGTCCAACTGCAGCAGCCTGGTGCTGAGCTTGTGAAGCCTGGGGCCTCAGTGAAGATGTCCTGCAAGGCTTCTGGCTACACTTTCACCAGCTACTGGATAAACTGGGTGAAGCAGAGGCCTGGACAAGGCCTTGAGTGGATTGGAAATATTTATCCTGGTAGTGGTAGTACTAACTACAATGAGAAGTTCAAGAGCAAGGCCACACTGACTGTAGACACATCCTCCAGCACAGCCTACATGCAGCTCAGCAGCCTGACATCTGACGACTCTGCGGTCTATTATTGTGTTMTCTACTATGGTGACTACTACTTTGACTACTGGGGCCAAGGCACCACTCTCACAGTCTCCTCAG	TTMTCTACTATGGTGAC	TGTG	TACTACTTTGACTACTGG	SG23TST47CSC83TSC103ASG147ASG266CSC284TSM291M	ST34N,SD49N,SE88D	SG23TST47C	SC8T	SC4ASG48A		SG92CSC110T	SM6M		SG23T::,ST47C::	SC8T::	SC4A:ST1N:ST1N,SG48A:SD16N:SD16N		SG92C:SE30D:SE30D,SC110T::	SM6M::		0	8	75	24	51	24	111	39	31																							QVQLQQPGAELVKPGASVKMSCKAS	GYTFTSYW	INWVKQRPGQGLEWIGN	IYPGSGST	NYNEKFKSKATLTVDTSSSTAYMQLSSLTSDDSAVYY	CVXYYGDYYFDYW	GQGTTLTVSS	QVQLQQPGAELVKPGASVKMSCKAS	GYTFTSYW	ITWVKQRPGQGLEWIGD	IYPGSGST	NYNEKFKSKATLTVDTSSSTAYMQLSSLTSEDSAVYY	CVXYYGDYYFDYW	GQGTTLTVSS			ST1N,SD16N		SE30D
	FALSE	31		68	58			6	3122.14	CAGGTCCAACTGCAGCAGCCTGGTGCTGAGCTTGTGAAGCCTGGGGCCTCAGTGAAGATGTCCTGCAAGGCTTCTGGCTACACTTTCACCAGCTACTGGATAAACTGGGTGAAGCAGAGGCCTGGACAAGGCCTTGAGTGGATTGGAAATATTTATCCTGGTAGTGGTAGTACTTACTACAATGAGAAGTTCAAGAGCAAGGCCACACTGACTGTAGACACATCCTCCAGCACAGCCTACATGCAGCTCAGCAGCCTGACATCTGACGACTCTGCGGTCTATTATTGTGTTATCTACTATGGTGACTACTACTTTGACTACTGGGGCCAAGGCACCACTCTCACAGTCTCCTCAG	QVQLQQPGAELVKPGASVKMSCKASGYTFTSYWINWVKQRPGQGLEWIGNIYPGSGSTYYNEKFKSKATLTVDTSSSTAYMQLSSLTSDDSAVYYCVIYYGDYYFDYWGQGTTLTVSS	CAGGTCCAACTGCAGCAGCCTGGTGCTGAGCTTGTGAAGCCTGGGGCCTCAGTGAAGATGTCCTGCAAGGCTTCTGGCTACACTTTCACCAGCTACTGGATAAACTGGGTGAAGCAGAGGCCTGGACAAGGCCTTGAGTGGATTGGAAATATTTATCCTGGTAGTGGTAGTACTAACTACAATGAGAAGTTCAAGAGCAAGGCCACACTGACTGTAGACACATCCTCCAGCACAGCCTACATGCAGCTCAGCAGCCTGACATCTGACGACTCTGCGGTCTATTATTGTGTTMTCTACTATGGTGACTACTACTTTGACTACTGGGGCCAAGGCACCACTCTCACAGTCTCCTCAG	CAGGTCCAACTGCAGCAGCCTGGGGCTGAGCTTGTGAAGCCTGGGGCTTCAGTGAAGATGTCCTGCAAGGCTTCTGGCTACACCTTCACCAGCTACTGGATAACCTGGGTGAAGCAGAGGCCTGGACAAGGCCTTGAGTGGATTGGAGATATTTATCCTGGTAGTGGTAGTACTAACTACAATGAGAAGTTCAAGAGCAAGGCCACACTGACTGTAGACACATCCTCCAGCACAGCCTACATGCAGCTCAGCAGCCTGACATCTGAGGACTCTGCGGTCTATTACTGTGTTMTCTACTATGGTGACTACTACTTTGACTACTGGGGCCAAGGCACCACTCTCACAGTCTCCTCAG	CAGGTCCAACTGCAGCAGCCTGGTGCTGAGCTTGTGAAGCCTGGGGCCTCAGTGAAGATGTCCTGCAAGGCTTCTGGCTACACTTTCACCAGCTACTGGATAAACTGGGTGAAGCAGAGGCCTGGACAAGGCCTTGAGTGGATTGGAAATATTTATCCTGGTAGTGGTAGTACTAACTACAATGAGAAGTTCAAGAGCAAGGCCACACTGACTGTAGACACATCCTCCAGCACAGCCTACATGCAGCTCAGCAGCCTGACATCTGACGACTCTGCGGTCTATTATTGTGTTMTCTACTATGGTGACTACTACTTTGACTACTGGGGCCAAGGCACCACTCTCACAGTCTCCTCAG	TTATCTACTATGGTGAC	TGTG	TACTACTTTGACTACTGG	SG23TST47CSC83TSC103ASG147ASA174TSG266CSC284TSM291A	ST34N,SD49N,SN58Y,SE88D,SX97I	SG23TST47C	SC8T	SC4ASG48A		SA0TSG92CSC110T	SM6A		SG23T::,ST47C::	SC8T::	SC4A:ST1N:ST1N,SG48A:SD16N:SD16N		SA0T:SN0Y:SN0Y,SG92C:SE30D:SE30D,SC110T::	SM6A:SX2I:SX2I		2	9	75	24	51	24	111	39	31																							QVQLQQPGAELVKPGASVKMSCKAS	GYTFTSYW	INWVKQRPGQGLEWIGN	IYPGSGST	YYNEKFKSKATLTVDTSSSTAYMQLSSLTSDDSAVYY	CVIYYGDYYFDYW	GQGTTLTVSS	QVQLQQPGAELVKPGASVKMSCKAS	GYTFTSYW	ITWVKQRPGQGLEWIGD	IYPGSGST	NYNEKFKSKATLTVDTSSSTAYMQLSSLTSEDSAVYY	CVXYYGDYYFDYW	GQGTTLTVSS			ST1N,SD16N		SN0Y,SE30D	SX2I
	FALSE	31		69	68			6	3122.14	CAGGTCCAACTGCAGCAGCCTGGTGCTGAGCTTGTGAAGCCTGGGGCCTCAGTGAAGATGTCCTGCAAGGCTTCTGGCTACACTTTCACCAGCTACTGGATAAACTGGGTGAAGCAGAGGCCTGGACAAGGCCTTGAGTGGATTGGAAATATTTATCCTGGTAGTAGTAGTACTTACTACAATGAGAAGTTCAAGAGCAAGGCCACACTGACTGTAGACACATCCTCCAGCACAGCCTACATGCAGCTCAGCAGCCTGACATCTGACGACTCTGCGGTCTATTATTGTGTTATCTACTATGGTGACTACTACTTTGACTACTGGGGCCAAGGCACCACTCTCACAGTCTCCTCAG	QVQLQQPGAELVKPGASVKMSCKASGYTFTSYWINWVKQRPGQGLEWIGNIYPGSSSTYYNEKFKSKATLTVDTSSSTAYMQLSSLTSDDSAVYYCVIYYGDYYFDYWGQGTTLTVSS	CAGGTCCAACTGCAGCAGCCTGGTGCTGAGCTTGTGAAGCCTGGGGCCTCAGTGAAGATGTCCTGCAAGGCTTCTGGCTACACTTTCACCAGCTACTGGATAAACTGGGTGAAGCAGAGGCCTGGACAAGGCCTTGAGTGGATTGGAAATATTTATCCTGGTAGTGGTAGTACTTACTACAATGAGAAGTTCAAGAGCAAGGCCACACTGACTGTAGACACATCCTCCAGCACAGCCTACATGCAGCTCAGCAGCCTGACATCTGACGACTCTGCGGTCTATTATTGTGTTATCTACTATGGTGACTACTACTTTGACTACTGGGGCCAAGGCACCACTCTCACAGTCTCCTCAG	CAGGTCCAACTGCAGCAGCCTGGGGCTGAGCTTGTGAAGCCTGGGGCTTCAGTGAAGATGTCCTGCAAGGCTTCTGGCTACACCTTCACCAGCTACTGGATAACCTGGGTGAAGCAGAGGCCTGGACAAGGCCTTGAGTGGATTGGAGATATTTATCCTGGTAGTGGTAGTACTAACTACAATGAGAAGTTCAAGAGCAAGGCCACACTGACTGTAGACACATCCTCCAGCACAGCCTACATGCAGCTCAGCAGCCTGACATCTGAGGACTCTGCGGTCTATTACTGTGTTMTCTACTATGGTGACTACTACTTTGACTACTGGGGCCAAGGCACCACTCTCACAGTCTCCTCAG	CAGGTCCAACTGCAGCAGCCTGGTGCTGAGCTTGTGAAGCCTGGGGCCTCAGTGAAGATGTCCTGCAAGGCTTCTGGCTACACTTTCACCAGCTACTGGATAAACTGGGTGAAGCAGAGGCCTGGACAAGGCCTTGAGTGGATTGGAAATATTTATCCTGGTAGTGGTAGTACTAACTACAATGAGAAGTTCAAGAGCAAGGCCACACTGACTGTAGACACATCCTCCAGCACAGCCTACATGCAGCTCAGCAGCCTGACATCTGACGACTCTGCGGTCTATTATTGTGTTMTCTACTATGGTGACTACTACTTTGACTACTGGGGCCAAGGCACCACTCTCACAGTCTCCTCAG	TTATCTACTATGGTGAC	TGTG	TACTACTTTGACTACTGG	SG23TST47CSC83TSC103ASG147ASG165ASA174TSG266CSC284TSM291A	ST34N,SD49N,SG55S,SN58Y,SE88D,SX97I	SG23TST47C	SC8T	SC4ASG48A	SG15A	SA0TSG92CSC110T	SM6A		SG23T::,ST47C::	SC8T::	SC4A:ST1N:ST1N,SG48A:SD16N:SD16N	SG15A:SG5S:SG5S	SA0T:SN0Y:SN0Y,SG92C:SE30D:SE30D,SC110T::	SM6A:SX2I:SX2I		3	10	75	24	51	24	111	39	31																							QVQLQQPGAELVKPGASVKMSCKAS	GYTFTSYW	INWVKQRPGQGLEWIGN	IYPGSSST	YYNEKFKSKATLTVDTSSSTAYMQLSSLTSDDSAVYY	CVIYYGDYYFDYW	GQGTTLTVSS	QVQLQQPGAELVKPGASVKMSCKAS	GYTFTSYW	ITWVKQRPGQGLEWIGD	IYPGSGST	NYNEKFKSKATLTVDTSSSTAYMQLSSLTSEDSAVYY	CVXYYGDYYFDYW	GQGTTLTVSS			ST1N,SD16N	SG5S	SN0Y,SE30D	SX2I
	FALSE	31		70	69			6	3122.14	CAGGTCCAACTGCAGCAGCCTGGTGCTGAGCTTGTGAAGCCTGGGGCCTCAGTGAAGCTGTCCTGCAAGGCTTCTGGCTACACTTTCACCAGCTACTGGATAAACTGGGTGAAGCAGAGGCCTGGACAAGGCCTTGAGTGGATTGGAAATATTTATCCTGGTAGTAGTAGTACTTACTACAATGAGAAGTTCAAGAGCAAGGCCACACTGACTGTAGACACATCCTCCAGCACAGCCTACATGCAGCTCAGCAGCCTGACATCTGACGACTCTGCGGTCTATTATTGTGTTATCTACTATGGTGACTACTACTTTGACTACTGGGGCCAAGGCACCACTCTCACAGTCTCCTCAG	QVQLQQPGAELVKPGASVKLSCKASGYTFTSYWINWVKQRPGQGLEWIGNIYPGSSSTYYNEKFKSKATLTVDTSSSTAYMQLSSLTSDDSAVYYCVIYYGDYYFDYWGQGTTLTVSS	CAGGTCCAACTGCAGCAGCCTGGTGCTGAGCTTGTGAAGCCTGGGGCCTCAGTGAAGATGTCCTGCAAGGCTTCTGGCTACACTTTCACCAGCTACTGGATAAACTGGGTGAAGCAGAGGCCTGGACAAGGCCTTGAGTGGATTGGAAATATTTATCCTGGTAGTAGTAGTACTTACTACAATGAGAAGTTCAAGAGCAAGGCCACACTGACTGTAGACACATCCTCCAGCACAGCCTACATGCAGCTCAGCAGCCTGACATCTGACGACTCTGCGGTCTATTATTGTGTTATCTACTATGGTGACTACTACTTTGACTACTGGGGCCAAGGCACCACTCTCACAGTCTCCTCAG	CAGGTCCAACTGCAGCAGCCTGGGGCTGAGCTTGTGAAGCCTGGGGCTTCAGTGAAGATGTCCTGCAAGGCTTCTGGCTACACCTTCACCAGCTACTGGATAACCTGGGTGAAGCAGAGGCCTGGACAAGGCCTTGAGTGGATTGGAGATATTTATCCTGGTAGTGGTAGTACTAACTACAATGAGAAGTTCAAGAGCAAGGCCACACTGACTGTAGACACATCCTCCAGCACAGCCTACATGCAGCTCAGCAGCCTGACATCTGAGGACTCTGCGGTCTATTACTGTGTTMTCTACTATGGTGACTACTACTTTGACTACTGGGGCCAAGGCACCACTCTCACAGTCTCCTCAG	CAGGTCCAACTGCAGCAGCCTGGTGCTGAGCTTGTGAAGCCTGGGGCCTCAGTGAAGATGTCCTGCAAGGCTTCTGGCTACACTTTCACCAGCTACTGGATAAACTGGGTGAAGCAGAGGCCTGGACAAGGCCTTGAGTGGATTGGAAATATTTATCCTGGTAGTGGTAGTACTAACTACAATGAGAAGTTCAAGAGCAAGGCCACACTGACTGTAGACACATCCTCCAGCACAGCCTACATGCAGCTCAGCAGCCTGACATCTGACGACTCTGCGGTCTATTATTGTGTTMTCTACTATGGTGACTACTACTTTGACTACTGGGGCCAAGGCACCACTCTCACAGTCTCCTCAG	TTATCTACTATGGTGAC	TGTG	TACTACTTTGACTACTGG	SG23TST47CSA57CSC83TSC103ASG147ASG165ASA174TSG266CSC284TSM291A	SM19L,ST34N,SD49N,SG55S,SN58Y,SE88D,SX97I	SG23TST47CSA57C	SC8T	SC4ASG48A	SG15A	SA0TSG92CSC110T	SM6A		SG23T::,ST47C::,SA57C:SM19L:SM19L	SC8T::	SC4A:ST1N:ST1N,SG48A:SD16N:SD16N	SG15A:SG5S:SG5S	SA0T:SN0Y:SN0Y,SG92C:SE30D:SE30D,SC110T::	SM6A:SX2I:SX2I		4	11	75	24	51	24	111	39	31																							QVQLQQPGAELVKPGASVKLSCKAS	GYTFTSYW	INWVKQRPGQGLEWIGN	IYPGSSST	YYNEKFKSKATLTVDTSSSTAYMQLSSLTSDDSAVYY	CVIYYGDYYFDYW	GQGTTLTVSS	QVQLQQPGAELVKPGASVKMSCKAS	GYTFTSYW	ITWVKQRPGQGLEWIGD	IYPGSGST	NYNEKFKSKATLTVDTSSSTAYMQLSSLTSEDSAVYY	CVXYYGDYYFDYW	GQGTTLTVSS	SM19L		ST1N,SD16N	SG5S	SN0Y,SE30D	SX2I
BC181_OVA_2.reassigned.clns	TRUE	31	2112	71	70	3	6.11721e-06	6	3122.14	CAGGTCCAACTGCAGCAGCCTGGTGCTGAGCTTGTGAGGCCTGGGGCCTCAGTGAACCTGTCCTGCAAGGCTTCTGGCTACACTTTCACCACCTACTGGATAAACTGGGTGAAGCAGAGGCCTGGACAAGGCCTTGAGTGGATTGGAAATATTTATCCTGGTAGTAGTAGTACTTACTACAATGAGAAGTTCAAGAGTAAGGCCATACTGACTGTAGCCACATCCTCCAGCACAGCCTACATGCACTTCAGCAGCCTGACATCTGACGACTCTGCGGTCTATTTTTGTGTTATCTACTATAGTGACTACTACTTTGACTACTGGGGCCAAGGCACCACTCTCACAGTCTCCTCAG	QVQLQQPGAELVRPGASVNLSCKASGYTFTTYWINWVKQRPGQGLEWIGNIYPGSSSTYYNEKFKSKAILTVATSSSTAYMHFSSLTSDDSAVYFCVIYYSDYYFDYWGQGTTLTVSS	CAGGTCCAACTGCAGCAGCCTGGTGCTGAGCTTGTGAAGCCTGGGGCCTCAGTGAAGCTGTCCTGCAAGGCTTCTGGCTACACTTTCACCAGCTACTGGATAAACTGGGTGAAGCAGAGGCCTGGACAAGGCCTTGAGTGGATTGGAAATATTTATCCTGGTAGTAGTAGTACTTACTACAATGAGAAGTTCAAGAGCAAGGCCACACTGACTGTAGACACATCCTCCAGCACAGCCTACATGCAGCTCAGCAGCCTGACATCTGACGACTCTGCGGTCTATTATTGTGTTATCTACTATGGTGACTACTACTTTGACTACTGGGGCCAAGGCACCACTCTCACAGTCTCCTCAG	CAGGTCCAACTGCAGCAGCCTGGGGCTGAGCTTGTGAAGCCTGGGGCTTCAGTGAAGATGTCCTGCAAGGCTTCTGGCTACACCTTCACCAGCTACTGGATAACCTGGGTGAAGCAGAGGCCTGGACAAGGCCTTGAGTGGATTGGAGATATTTATCCTGGTAGTGGTAGTACTAACTACAATGAGAAGTTCAAGAGCAAGGCCACACTGACTGTAGACACATCCTCCAGCACAGCCTACATGCAGCTCAGCAGCCTGACATCTGAGGACTCTGCGGTCTATTACTGTGTTMTCTACTATGGTGACTACTACTTTGACTACTGGGGCCAAGGCACCACTCTCACAGTCTCCTCAG	CAGGTCCAACTGCAGCAGCCTGGTGCTGAGCTTGTGAAGCCTGGGGCCTCAGTGAAGATGTCCTGCAAGGCTTCTGGCTACACTTTCACCAGCTACTGGATAAACTGGGTGAAGCAGAGGCCTGGACAAGGCCTTGAGTGGATTGGAAATATTTATCCTGGTAGTGGTAGTACTAACTACAATGAGAAGTTCAAGAGCAAGGCCACACTGACTGTAGACACATCCTCCAGCACAGCCTACATGCAGCTCAGCAGCCTGACATCTGACGACTCTGCGGTCTATTATTGTGTTMTCTACTATGGTGACTACTACTTTGACTACTGGGGCCAAGGCACCACTCTCACAGTCTCCTCAG	TTATCTACTATAGTGAC	TGTG	TACTACTTTGACTACTGG	SG23TSA37GST47CSG56CSA57CSC83TSG91CSC103ASG147ASG165ASA174TSC197TSC205TSA217CSG245CSC246TSG266CSA283TSC284TSM291ASG300A	SK12R,SK18N,SM19L,SS30T,ST34N,SD49N,SG55S,SN58Y,ST68I,SD72A,SQ81H,SL82F,SE88D,SY94F,SX97I,SG100S	SG23TSA37GST47CSG56CSA57C	SC8TSG16C	SC4ASG48A	SG15A	SA0TSC23TSC31TSA43CSG71CSC72TSG92CSA109TSC110T	SM6ASG15A		SG23T::,SA37G:SK12R:SK12R,ST47C::,SG56C:SK18N:SK18N,SA57C:SM19L:SM19L	SC8T::,SG16C:SS5T:SS5T	SC4A:ST1N:ST1N,SG48A:SD16N:SD16N	SG15A:SG5S:SG5S	SA0T:SN0Y:SN0Y,SC23T::,SC31T:ST10I:ST10I,SA43C:SD14A:SD14A,SG71C:SQ23H:SQ23H,SC72T:SL24F:SL24F,SG92C:SE30D:SE30D,SA109T:SY36F:SY36F,SC110T::SY36F	SM6A:SX2I:SX2I,SG15A:SG5S:SG5S		14	21	75	24	51	24	111	39	31	0.934256	IGHG2B	IGHV1-55	IGHJ2	289	306	157	232	256	307	331	442	37	68	0	75	99	150	174	285	324	355	QVQLQQPGAELVRPGASVNLSCKAS	GYTFTTYW	INWVKQRPGQGLEWIGN	IYPGSSST	YYNEKFKSKAILTVATSSSTAYMHFSSLTSDDSAVYF	CVIYYSDYYFDYW	GQGTTLTVSS	QVQLQQPGAELVKPGASVKMSCKAS	GYTFTSYW	ITWVKQRPGQGLEWIGD	IYPGSGST	NYNEKFKSKATLTVDTSSSTAYMQLSSLTSEDSAVYY	CVXYYGDYYFDYW	GQGTTLTVSS	SK12R,SK18N,SM19L	SS5T	ST1N,SD16N	SG5S	SN0Y,ST10I,SD14A,SQ23H,SL24F,SE30D,SY36F	SX2I,SG5S		CGATTGAGTCCGAGTC
BC181_OVA_2.reassigned.clns	TRUE	31	785	72	70	6	1.22344e-05	6	3122.14	CAGGTCCAACTGCAGCAGCCTGGTGCTGAGCTTGTGAAGCCTGGGGCCTCAGTGAAGCTGTCCTGCAAGGCTTCTGGCTACACTTTCACCAACTACTGGATAAACTGGGTGAAGCAGAGGCCTGGACAAGGCCTTGAGTGGATTGGAATTATTTATCCTGGTAGTAATACTTCTTTCTACAATGAGAAGTTCAAGACCAAGGCCACACTGACTGTAGACACATCCTCCAGCACAGCCTACATGCAGCTCAGCAGCCTGACATCTGACGACTCTGCGGTCTATTATTGTGTTATCTACTATGGTGACTATTACTTTGACTACTGGGGCCGAGGCACCACTCTCACAGTCTCCTCAG	QVQLQQPGAELVKPGASVKLSCKASGYTFTNYWINWVKQRPGQGLEWIGIIYPGSNTSFYNEKFKTKATLTVDTSSSTAYMQLSSLTSDDSAVYYCVIYYGDYYFDYWGRGTTLTVSS	CAGGTCCAACTGCAGCAGCCTGGTGCTGAGCTTGTGAAGCCTGGGGCCTCAGTGAAGCTGTCCTGCAAGGCTTCTGGCTACACTTTCACCAGCTACTGGATAAACTGGGTGAAGCAGAGGCCTGGACAAGGCCTTGAGTGGATTGGAAATATTTATCCTGGTAGTAGTAGTACTTACTACAATGAGAAGTTCAAGAGCAAGGCCACACTGACTGTAGACACATCCTCCAGCACAGCCTACATGCAGCTCAGCAGCCTGACATCTGACGACTCTGCGGTCTATTATTGTGTTATCTACTATGGTGACTACTACTTTGACTACTGGGGCCAAGGCACCACTCTCACAGTCTCCTCAG	CAGGTCCAACTGCAGCAGCCTGGGGCTGAGCTTGTGAAGCCTGGGGCTTCAGTGAAGATGTCCTGCAAGGCTTCTGGCTACACCTTCACCAGCTACTGGATAACCTGGGTGAAGCAGAGGCCTGGACAAGGCCTTGAGTGGATTGGAGATATTTATCCTGGTAGTGGTAGTACTAACTACAATGAGAAGTTCAAGAGCAAGGCCACACTGACTGTAGACACATCCTCCAGCACAGCCTACATGCAGCTCAGCAGCCTGACATCTGAGGACTCTGCGGTCTATTACTGTGTTMTCTACTATGGTGACTACTACTTTGACTACTGGGGCCAAGGCACCACTCTCACAGTCTCCTCAG	CAGGTCCAACTGCAGCAGCCTGGTGCTGAGCTTGTGAAGCCTGGGGCCTCAGTGAAGATGTCCTGCAAGGCTTCTGGCTACACTTTCACCAGCTACTGGATAAACTGGGTGAAGCAGAGGCCTGGACAAGGCCTTGAGTGGATTGGAAATATTTATCCTGGTAGTGGTAGTACTAACTACAATGAGAAGTTCAAGAGCAAGGCCACACTGACTGTAGACACATCCTCCAGCACAGCCTACATGCAGCTCAGCAGCCTGACATCTGACGACTCTGCGGTCTATTATTGTGTTMTCTACTATGGTGACTACTACTTTGACTACTGGGGCCAAGGCACCACTCTCACAGTCTCCTCAG	TTATCTACTATGGTGAC	TGTG	TATTACTTTGACTACTGG	SG23TST47CSA57CSC83TSG91ASC103ASG147ASA148TSG165ASG166ASG169CSA171TSA174TSA175TSG196CSG266CSC284TSM291ASC308TSA328G	SM19L,SS30N,ST34N,SD49I,SG55N,SS56T,ST57S,SN58F,SS65T,SE88D,SX97I,SQ109R	SG23TST47CSA57C	SC8TSG16A	SC4ASG48ASA49T	SG15ASG16ASG19CSA21T	SA0TSA1TSG22CSG92CSC110T	SM6ASC23T	SA4G	SG23T::,ST47C::,SA57C:SM19L:SM19L	SC8T::,SG16A:SS5N:SS5N	SC4A:ST1N:ST1N,SG48A:SD16N:SD16I,SA49T:SD16V:SD16I	SG15A:SG5S:SG5N,SG16A:SG5D:SG5N,SG19C:SS6T:SS6T,SA21T:ST7S:ST7S	SA0T:SN0Y:SN0F,SA1T:SN0I:SN0F,SG22C:SS7T:SS7T,SG92C:SE30D:SE30D,SC110T::	SM6A:SX2I:SX2I,SC23T::	SA4G:SQ1R:SQ1R	13	20	75	24	51	24	111	39	31	0.941176	IGHG1	IGHV1-55	IGHJ2	289	306	157	232	256	307	331	442	37	68	0	75	99	150	174	285	324	355	QVQLQQPGAELVKPGASVKLSCKAS	GYTFTNYW	INWVKQRPGQGLEWIGI	IYPGSNTS	FYNEKFKTKATLTVDTSSSTAYMQLSSLTSDDSAVYY	CVIYYGDYYFDYW	GRGTTLTVSS	QVQLQQPGAELVKPGASVKMSCKAS	GYTFTSYW	ITWVKQRPGQGLEWIGD	IYPGSGST	NYNEKFKSKATLTVDTSSSTAYMQLSSLTSEDSAVYY	CVXYYGDYYFDYW	GQGTTLTVSS	SM19L	SS5N	ST1N,SD16I	SG5N,SS6T,ST7S	SN0F,SS7T,SE30D	SX2I	SQ1R	TTAACTCGTAAAGTCA
BC181_OVA_2.reassigned.clns	TRUE	31	1456	73	69	4	8.15627e-06	6	3122.14	CAGGTCCAACTGCAGCAGCCTGGTGCTGAGCTTGTGAAGCCTGGGGCCTCAGTGAAGTTGTCCTGCAAGGCATCTGGCTACACTTTCACCAACTATTGGATAAACTGGGTGAAGCAGAGGCCTGGACAAGGCCTTGAGTGGATTGGAAATATTTATCCTGGTAGTAGTGGTACTTACTCCAATGAGAAGTTCAAGAGCAAGGCCACACTGACTGTAGACACATCCTCCAGCACAGCCTACATGCAGCTCAGCAGCCTGACATCTGACGACTCTGCGGTCTATTATTGTGTTATTTATTATGGTGACTACTACTTTGACTACTGGGGCCAAGGCACCACTCTCACAGTCTCCTCAG	QVQLQQPGAELVKPGASVKLSCKASGYTFTNYWINWVKQRPGQGLEWIGNIYPGSSGTYSNEKFKSKATLTVDTSSSTAYMQLSSLTSDDSAVYYCVIYYGDYYFDYWGQGTTLTVSS	CAGGTCCAACTGCAGCAGCCTGGTGCTGAGCTTGTGAAGCCTGGGGCCTCAGTGAAGATGTCCTGCAAGGCTTCTGGCTACACTTTCACCAGCTACTGGATAAACTGGGTGAAGCAGAGGCCTGGACAAGGCCTTGAGTGGATTGGAAATATTTATCCTGGTAGTAGTAGTACTTACTACAATGAGAAGTTCAAGAGCAAGGCCACACTGACTGTAGACACATCCTCCAGCACAGCCTACATGCAGCTCAGCAGCCTGACATCTGACGACTCTGCGGTCTATTATTGTGTTATCTACTATGGTGACTACTACTTTGACTACTGGGGCCAAGGCACCACTCTCACAGTCTCCTCAG	CAGGTCCAACTGCAGCAGCCTGGGGCTGAGCTTGTGAAGCCTGGGGCTTCAGTGAAGATGTCCTGCAAGGCTTCTGGCTACACCTTCACCAGCTACTGGATAACCTGGGTGAAGCAGAGGCCTGGACAAGGCCTTGAGTGGATTGGAGATATTTATCCTGGTAGTGGTAGTACTAACTACAATGAGAAGTTCAAGAGCAAGGCCACACTGACTGTAGACACATCCTCCAGCACAGCCTACATGCAGCTCAGCAGCCTGACATCTGAGGACTCTGCGGTCTATTACTGTGTTMTCTACTATGGTGACTACTACTTTGACTACTGGGGCCAAGGCACCACTCTCACAGTCTCCTCAG	CAGGTCCAACTGCAGCAGCCTGGTGCTGAGCTTGTGAAGCCTGGGGCCTCAGTGAAGATGTCCTGCAAGGCTTCTGGCTACACTTTCACCAGCTACTGGATAAACTGGGTGAAGCAGAGGCCTGGACAAGGCCTTGAGTGGATTGGAAATATTTATCCTGGTAGTGGTAGTACTAACTACAATGAGAAGTTCAAGAGCAAGGCCACACTGACTGTAGACACATCCTCCAGCACAGCCTACATGCAGCTCAGCAGCCTGACATCTGACGACTCTGCGGTCTATTATTGTGTTMTCTACTATGGTGACTACTACTTTGACTACTGGGGCCAAGGCACCACTCTCACAGTCTCCTCAG	TTATTTATTATGGTGAC	TGTG	TACTACTTTGACTACTGG	SG23TST47CSA57TST71ASC83TSG91ASC95TSC103ASG147ASG165ASA168GSA174TSA178CSG266CSC284TSM291ASC293TSC296T	SM19L,SS30N,ST34N,SD49N,SG55S,SS56G,SN58Y,SY59S,SE88D,SX97I	SG23TST47CSA57TST71A	SC8TSG16ASC20T	SC4ASG48A	SG15ASA18G	SA0TSA4CSG92CSC110T	SM6ASC8TSC11T		SG23T::,ST47C::,SA57T:SM19L:SM19L,ST71A::	SC8T::,SG16A:SS5N:SS5N,SC20T::	SC4A:ST1N:ST1N,SG48A:SD16N:SD16N	SG15A:SG5S:SG5S,SA18G:SS6G:SS6G	SA0T:SN0Y:SN0Y,SA4C:SY1S:SY1S,SG92C:SE30D:SE30D,SC110T::	SM6A:SX2I:SX2I,SC8T::SX2I,SC11T::		11	18	75	24	51	24	111	39	31	0.948097	IGHG2C	IGHV1-55	IGHJ2	289	306	157	232	256	307	331	442	37	68	0	75	99	150	174	285	324	355	QVQLQQPGAELVKPGASVKLSCKAS	GYTFTNYW	INWVKQRPGQGLEWIGN	IYPGSSGT	YSNEKFKSKATLTVDTSSSTAYMQLSSLTSDDSAVYY	CVIYYGDYYFDYW	GQGTTLTVSS	QVQLQQPGAELVKPGASVKMSCKAS	GYTFTSYW	ITWVKQRPGQGLEWIGD	IYPGSGST	NYNEKFKSKATLTVDTSSSTAYMQLSSLTSEDSAVYY	CVXYYGDYYFDYW	GQGTTLTVSS	SM19L	SS5N	ST1N,SD16N	SG5S,SS6G	SN0Y,SY1S,SE30D	SX2I		CATTCGCCAGACGCAA
BC181_OVA_2.reassigned.clns	TRUE	31	1698	74	68	5	1.01953e-05	6	3122.14	CAGGTCCAACTGCAGCAGCCTGGTGCTGAGCTTGTGAAGCCTGGGGCCTCAGTGAAGCTGTCCTGCAAGGCTTCTGGCTACACTTTCACCAGGTACTGGATAAACTGGGTGAAGCAGAGGCCTGGACAAGGCCTTGAGTGGATTGGAAATATTTATCCTGGTAGTGGTAGTACTTTCTACAATGAGAAGTTCAGGAGCAAGGCCACACTGACTGTTGACACATCCTCCAGCACAGCCTACATGCAGCTCAGCAGCCTGACATCTGACGACTCTGCGGTCAATTATTGTGTTATCTACTATAGTGACTATTACTTTGACTACTGGGGCCAAGGCACCACTCTCACAGTCTCCTCAG	QVQLQQPGAELVKPGASVKLSCKASGYTFTRYWINWVKQRPGQGLEWIGNIYPGSGSTFYNEKFRSKATLTVDTSSSTAYMQLSSLTSDDSAVNYCVIYYSDYYFDYWGQGTTLTVSS	CAGGTCCAACTGCAGCAGCCTGGTGCTGAGCTTGTGAAGCCTGGGGCCTCAGTGAAGATGTCCTGCAAGGCTTCTGGCTACACTTTCACCAGCTACTGGATAAACTGGGTGAAGCAGAGGCCTGGACAAGGCCTTGAGTGGATTGGAAATATTTATCCTGGTAGTGGTAGTACTTACTACAATGAGAAGTTCAAGAGCAAGGCCACACTGACTGTAGACACATCCTCCAGCACAGCCTACATGCAGCTCAGCAGCCTGACATCTGACGACTCTGCGGTCTATTATTGTGTTATCTACTATGGTGACTACTACTTTGACTACTGGGGCCAAGGCACCACTCTCACAGTCTCCTCAG	CAGGTCCAACTGCAGCAGCCTGGGGCTGAGCTTGTGAAGCCTGGGGCTTCAGTGAAGATGTCCTGCAAGGCTTCTGGCTACACCTTCACCAGCTACTGGATAACCTGGGTGAAGCAGAGGCCTGGACAAGGCCTTGAGTGGATTGGAGATATTTATCCTGGTAGTGGTAGTACTAACTACAATGAGAAGTTCAAGAGCAAGGCCACACTGACTGTAGACACATCCTCCAGCACAGCCTACATGCAGCTCAGCAGCCTGACATCTGAGGACTCTGCGGTCTATTACTGTGTTMTCTACTATGGTGACTACTACTTTGACTACTGGGGCCAAGGCACCACTCTCACAGTCTCCTCAG	CAGGTCCAACTGCAGCAGCCTGGTGCTGAGCTTGTGAAGCCTGGGGCCTCAGTGAAGATGTCCTGCAAGGCTTCTGGCTACACTTTCACCAGCTACTGGATAAACTGGGTGAAGCAGAGGCCTGGACAAGGCCTTGAGTGGATTGGAAATATTTATCCTGGTAGTGGTAGTACTAACTACAATGAGAAGTTCAAGAGCAAGGCCACACTGACTGTAGACACATCCTCCAGCACAGCCTACATGCAGCTCAGCAGCCTGACATCTGACGACTCTGCGGTCTATTATTGTGTTMTCTACTATGGTGACTACTACTTTGACTACTGGGGCCAAGGCACCACTCTCACAGTCTCCTCAG	TTATCTACTATAGTGAC	TGTG	TATTACTTTGACTACTGG	SG23TST47CSA57CSC83TSC92GSC103ASG147ASA174TSA175TSA193GSA215TSG266CST279ASC284TSM291ASG300ASC308T	SM19L,SS30R,ST34N,SD49N,SN58F,SK64R,SE88D,SY93N,SX97I,SG100S	SG23TST47CSA57C	SC8TSC17G	SC4ASG48A		SA0TSA1TSA19GSA41TSG92CST105ASC110T	SM6ASG15ASC23T		SG23T::,ST47C::,SA57C:SM19L:SM19L	SC8T::,SC17G:SS5R:SS5R	SC4A:ST1N:ST1N,SG48A:SD16N:SD16N		SA0T:SN0Y:SN0F,SA1T:SN0I:SN0F,SA19G:SK6R:SK6R,SA41T::,SG92C:SE30D:SE30D,ST105A:SY35N:SY35N,SC110T::	SM6A:SX2I:SX2I,SG15A:SG5S:SG5S,SC23T::		10	17	75	24	51	24	111	39	31	0.951557	IGHG1	IGHV1-55	IGHJ2	289	306	157	232	256	307	331	442	37	68	0	75	99	150	174	285	324	355	QVQLQQPGAELVKPGASVKLSCKAS	GYTFTRYW	INWVKQRPGQGLEWIGN	IYPGSGST	FYNEKFRSKATLTVDTSSSTAYMQLSSLTSDDSAVNY	CVIYYSDYYFDYW	GQGTTLTVSS	QVQLQQPGAELVKPGASVKMSCKAS	GYTFTSYW	ITWVKQRPGQGLEWIGD	IYPGSGST	NYNEKFKSKATLTVDTSSSTAYMQLSSLTSEDSAVYY	CVXYYGDYYFDYW	GQGTTLTVSS	SM19L	SS5R	ST1N,SD16N		SN0F,SK6R,SE30D,SY35N	SX2I,SG5S		AGTCTTTTCTTAGAGC
	FALSE	31		80	58			6	3122.14	CAGGTCCAACTGCAGCAGCCTGGTGCTGAGCTTGTGAAGCCTGGGGCCTCAGTGAAGCTGTCCTGCAAGGCTTCTGGCTACACTTTCACCAGCTACTGGATAAACTGGGTGAAGCAGAGGCCTGGACAAGGCCTTGAGTGGATTGGAAATATTTATCCTGGTAGTAGTAGTACTAACTACAATGAGAAGTTCAAGACCAAGGCCACACTGACTGTAGACACATCCTCCAGCACAGCCTACATGCAGCTCAGCAGCCTGACATCTGACGACTCTGCGGTCTATTATTGTGTTMTCTACTATGGTGACTACTACTTTGACTGCTGGGGCCAAGGCACCACTCTCACAGTCTCCTCAG	QVQLQQPGAELVKPGASVKLSCKASGYTFTSYWINWVKQRPGQGLEWIGNIYPGSSSTNYNEKFKTKATLTVDTSSSTAYMQLSSLTSDDSAVYYCVXYYGDYYFDCWGQGTTLTVSS	CAGGTCCAACTGCAGCAGCCTGGTGCTGAGCTTGTGAAGCCTGGGGCCTCAGTGAAGATGTCCTGCAAGGCTTCTGGCTACACTTTCACCAGCTACTGGATAAACTGGGTGAAGCAGAGGCCTGGACAAGGCCTTGAGTGGATTGGAAATATTTATCCTGGTAGTGGTAGTACTAACTACAATGAGAAGTTCAAGAGCAAGGCCACACTGACTGTAGACACATCCTCCAGCACAGCCTACATGCAGCTCAGCAGCCTGACATCTGACGACTCTGCGGTCTATTATTGTGTTMTCTACTATGGTGACTACTACTTTGACTACTGGGGCCAAGGCACCACTCTCACAGTCTCCTCAG	CAGGTCCAACTGCAGCAGCCTGGGGCTGAGCTTGTGAAGCCTGGGGCTTCAGTGAAGATGTCCTGCAAGGCTTCTGGCTACACCTTCACCAGCTACTGGATAACCTGGGTGAAGCAGAGGCCTGGACAAGGCCTTGAGTGGATTGGAGATATTTATCCTGGTAGTGGTAGTACTAACTACAATGAGAAGTTCAAGAGCAAGGCCACACTGACTGTAGACACATCCTCCAGCACAGCCTACATGCAGCTCAGCAGCCTGACATCTGAGGACTCTGCGGTCTATTACTGTGTTMTCTACTATGGTGACTACTACTTTGACTACTGGGGCCAAGGCACCACTCTCACAGTCTCCTCAG	CAGGTCCAACTGCAGCAGCCTGGTGCTGAGCTTGTGAAGCCTGGGGCCTCAGTGAAGATGTCCTGCAAGGCTTCTGGCTACACTTTCACCAGCTACTGGATAAACTGGGTGAAGCAGAGGCCTGGACAAGGCCTTGAGTGGATTGGAAATATTTATCCTGGTAGTGGTAGTACTAACTACAATGAGAAGTTCAAGAGCAAGGCCACACTGACTGTAGACACATCCTCCAGCACAGCCTACATGCAGCTCAGCAGCCTGACATCTGACGACTCTGCGGTCTATTATTGTGTTMTCTACTATGGTGACTACTACTTTGACTACTGGGGCCAAGGCACCACTCTCACAGTCTCCTCAG	TTMTCTACTATGGTGAC	TGTG	TACTACTTTGACTGCTGG	SG23TST47CSA57CSC83TSC103ASG147ASG165ASG196CSG266CSC284TSA319G	SM19L,ST34N,SD49N,SG55S,SS65T,SE88D,SY106C	SG23TST47CSA57C	SC8T	SC4ASG48A	SG15A	SG22CSG92CSC110T	SA34G		SG23T::,ST47C::,SA57C:SM19L:SM19L	SC8T::	SC4A:ST1N:ST1N,SG48A:SD16N:SD16N	SG15A:SG5S:SG5S	SG22C:SS7T:SS7T,SG92C:SE30D:SE30D,SC110T::	SA34G:SY11C:SY11C		5	11	75	24	51	24	111	39	31																							QVQLQQPGAELVKPGASVKLSCKAS	GYTFTSYW	INWVKQRPGQGLEWIGN	IYPGSSST	NYNEKFKTKATLTVDTSSSTAYMQLSSLTSDDSAVYY	CVXYYGDYYFDCW	GQGTTLTVSS	QVQLQQPGAELVKPGASVKMSCKAS	GYTFTSYW	ITWVKQRPGQGLEWIGD	IYPGSGST	NYNEKFKSKATLTVDTSSSTAYMQLSSLTSEDSAVYY	CVXYYGDYYFDYW	GQGTTLTVSS	SM19L		ST1N,SD16N	SG5S	SS7T,SE30D	SY11C
BC181_OVA_2.reassigned.clns	TRUE	31	1873	94	80	3	6.11721e-06	6	3122.14	CAGGCCCAACTGCAGCAGCCTGGTGCTGAGCTTGTGAAGCCTGGGGCCTCAGTGAAGCTGTCCTGCAAGGCTTCTGGCTACACTTTCACCAGCTACTGGATAAACTGGGTGAAGCAGAGGCCTGGACAAGGCCTTGAGTGGATTGGAAATATTTATCCTGGTAGTAGTAGTACTAACTACAATGAGAAGTTCAAGACCAAGGCCACACTGACTGTAGACACATCCTCCAGCACAGCCTACATGCAGCTCAGCAGCCTGACATCTGACGACTCTGCGGTCTATTATTGTGTTCTCTACTATGGTGACTACTACTTTGACTGCTGGGGCCAAGGCACCACTCTCACAGTCTCCTCAG	QAQLQQPGAELVKPGASVKLSCKASGYTFTSYWINWVKQRPGQGLEWIGNIYPGSSSTNYNEKFKTKATLTVDTSSSTAYMQLSSLTSDDSAVYYCVLYYGDYYFDCWGQGTTLTVSS	CAGGTCCAACTGCAGCAGCCTGGTGCTGAGCTTGTGAAGCCTGGGGCCTCAGTGAAGCTGTCCTGCAAGGCTTCTGGCTACACTTTCACCAGCTACTGGATAAACTGGGTGAAGCAGAGGCCTGGACAAGGCCTTGAGTGGATTGGAAATATTTATCCTGGTAGTAGTAGTACTAACTACAATGAGAAGTTCAAGACCAAGGCCACACTGACTGTAGACACATCCTCCAGCACAGCCTACATGCAGCTCAGCAGCCTGACATCTGACGACTCTGCGGTCTATTATTGTGTTMTCTACTATGGTGACTACTACTTTGACTGCTGGGGCCAAGGCACCACTCTCACAGTCTCCTCAG	CAGGTCCAACTGCAGCAGCCTGGGGCTGAGCTTGTGAAGCCTGGGGCTTCAGTGAAGATGTCCTGCAAGGCTTCTGGCTACACCTTCACCAGCTACTGGATAACCTGGGTGAAGCAGAGGCCTGGACAAGGCCTTGAGTGGATTGGAGATATTTATCCTGGTAGTGGTAGTACTAACTACAATGAGAAGTTCAAGAGCAAGGCCACACTGACTGTAGACACATCCTCCAGCACAGCCTACATGCAGCTCAGCAGCCTGACATCTGAGGACTCTGCGGTCTATTACTGTGTTMTCTACTATGGTGACTACTACTTTGACTACTGGGGCCAAGGCACCACTCTCACAGTCTCCTCAG	CAGGTCCAACTGCAGCAGCCTGGTGCTGAGCTTGTGAAGCCTGGGGCCTCAGTGAAGATGTCCTGCAAGGCTTCTGGCTACACTTTCACCAGCTACTGGATAAACTGGGTGAAGCAGAGGCCTGGACAAGGCCTTGAGTGGATTGGAAATATTTATCCTGGTAGTGGTAGTACTAACTACAATGAGAAGTTCAAGAGCAAGGCCACACTGACTGTAGACACATCCTCCAGCACAGCCTACATGCAGCTCAGCAGCCTGACATCTGACGACTCTGCGGTCTATTATTGTGTTMTCTACTATGGTGACTACTACTTTGACTACTGGGGCCAAGGCACCACTCTCACAGTCTCCTCAG	TTCTCTACTATGGTGAC	TGTG	TACTACTTTGACTGCTGG	ST4CSG23TST47CSA57CSC83TSC103ASG147ASG165ASG196CSG266CSC284TSM291CSA319G	SV1A,SM19L,ST34N,SD49N,SG55S,SS65T,SE88D,SX97L,SY106C	ST4CSG23TST47CSA57C	SC8T	SC4ASG48A	SG15A	SG22CSG92CSC110T	SM6CSA34G		ST4C:SV1A:SV1A,SG23T::,ST47C::,SA57C:SM19L:SM19L	SC8T::	SC4A:ST1N:ST1N,SG48A:SD16N:SD16N	SG15A:SG5S:SG5S	SG22C:SS7T:SS7T,SG92C:SE30D:SE30D,SC110T::	SM6C:SX2L:SX2L,SA34G:SY11C:SY11C		6	13	75	24	51	24	111	39	31	0.961938	IGHG2B	IGHV1-55	IGHJ2	289	306	157	232	256	307	331	442	37	68	0	75	99	150	174	285	324	355	QAQLQQPGAELVKPGASVKLSCKAS	GYTFTSYW	INWVKQRPGQGLEWIGN	IYPGSSST	NYNEKFKTKATLTVDTSSSTAYMQLSSLTSDDSAVYY	CVLYYGDYYFDCW	GQGTTLTVSS	QVQLQQPGAELVKPGASVKMSCKAS	GYTFTSYW	ITWVKQRPGQGLEWIGD	IYPGSGST	NYNEKFKSKATLTVDTSSSTAYMQLSSLTSEDSAVYY	CVXYYGDYYFDYW	GQGTTLTVSS	SV1A,SM19L		ST1N,SD16N	SG5S	SS7T,SE30D	SX2L,SY11C		TACGGTAAGAATAGGG
BC181_OVA_2.reassigned.clns	TRUE	31	1310	95	80	6	1.22344e-05	6	3122.14	CAGGTCCAACTGCAGCAGCCTGGTGCTGAGCTTGTGAAGCCTGGGGCCTCAGTGAAGCTGTCCTGCAAGGCTTCTGGCTACACTTTCACCAGCTACTGGATAAACTGGGTGAAGCAGAGGCCTGGACAAGGCCTTGAGTGGATTGGAAATATTTATCCTGGTAGTAGTAGTACTAACTACAATGAGAAGTTCAAGACCAAGGCCACACTGACTGTAGACACATCCTCCAGCACAGCCTACATGCAGCTCAGCAGCCTGACATCTGACGACTCTGCGGTCTATTATTGTGTTATCTACTATGGTGACTACTACTTTGACTGCTGGGGCCAAGGCACCACTCTCACAGTCTCCTCAG	QVQLQQPGAELVKPGASVKLSCKASGYTFTSYWINWVKQRPGQGLEWIGNIYPGSSSTNYNEKFKTKATLTVDTSSSTAYMQLSSLTSDDSAVYYCVIYYGDYYFDCWGQGTTLTVSS	CAGGTCCAACTGCAGCAGCCTGGTGCTGAGCTTGTGAAGCCTGGGGCCTCAGTGAAGCTGTCCTGCAAGGCTTCTGGCTACACTTTCACCAGCTACTGGATAAACTGGGTGAAGCAGAGGCCTGGACAAGGCCTTGAGTGGATTGGAAATATTTATCCTGGTAGTAGTAGTACTAACTACAATGAGAAGTTCAAGACCAAGGCCACACTGACTGTAGACACATCCTCCAGCACAGCCTACATGCAGCTCAGCAGCCTGACATCTGACGACTCTGCGGTCTATTATTGTGTTMTCTACTATGGTGACTACTACTTTGACTGCTGGGGCCAAGGCACCACTCTCACAGTCTCCTCAG	CAGGTCCAACTGCAGCAGCCTGGGGCTGAGCTTGTGAAGCCTGGGGCTTCAGTGAAGATGTCCTGCAAGGCTTCTGGCTACACCTTCACCAGCTACTGGATAACCTGGGTGAAGCAGAGGCCTGGACAAGGCCTTGAGTGGATTGGAGATATTTATCCTGGTAGTGGTAGTACTAACTACAATGAGAAGTTCAAGAGCAAGGCCACACTGACTGTAGACACATCCTCCAGCACAGCCTACATGCAGCTCAGCAGCCTGACATCTGAGGACTCTGCGGTCTATTACTGTGTTMTCTACTATGGTGACTACTACTTTGACTACTGGGGCCAAGGCACCACTCTCACAGTCTCCTCAG	CAGGTCCAACTGCAGCAGCCTGGTGCTGAGCTTGTGAAGCCTGGGGCCTCAGTGAAGATGTCCTGCAAGGCTTCTGGCTACACTTTCACCAGCTACTGGATAAACTGGGTGAAGCAGAGGCCTGGACAAGGCCTTGAGTGGATTGGAAATATTTATCCTGGTAGTGGTAGTACTAACTACAATGAGAAGTTCAAGAGCAAGGCCACACTGACTGTAGACACATCCTCCAGCACAGCCTACATGCAGCTCAGCAGCCTGACATCTGACGACTCTGCGGTCTATTATTGTGTTMTCTACTATGGTGACTACTACTTTGACTACTGGGGCCAAGGCACCACTCTCACAGTCTCCTCAG	TTATCTACTATGGTGAC	TGTG	TACTACTTTGACTGCTGG	SG23TST47CSA57CSC83TSC103ASG147ASG165ASG196CSG266CSC284TSM291ASA319G	SM19L,ST34N,SD49N,SG55S,SS65T,SE88D,SX97I,SY106C	SG23TST47CSA57C	SC8T	SC4ASG48A	SG15A	SG22CSG92CSC110T	SM6ASA34G		SG23T::,ST47C::,SA57C:SM19L:SM19L	SC8T::	SC4A:ST1N:ST1N,SG48A:SD16N:SD16N	SG15A:SG5S:SG5S	SG22C:SS7T:SS7T,SG92C:SE30D:SE30D,SC110T::	SM6A:SX2I:SX2I,SA34G:SY11C:SY11C		5	12	75	24	51	24	111	39	31	0.965398	IGHG2B	IGHV1-55	IGHJ2	289	306	157	232	256	307	331	442	37	68	0	75	99	150	174	285	324	355	QVQLQQPGAELVKPGASVKLSCKAS	GYTFTSYW	INWVKQRPGQGLEWIGN	IYPGSSST	NYNEKFKTKATLTVDTSSSTAYMQLSSLTSDDSAVYY	CVIYYGDYYFDCW	GQGTTLTVSS	QVQLQQPGAELVKPGASVKMSCKAS	GYTFTSYW	ITWVKQRPGQGLEWIGD	IYPGSGST	NYNEKFKSKATLTVDTSSSTAYMQLSSLTSEDSAVYY	CVXYYGDYYFDYW	GQGTTLTVSS	SM19L		ST1N,SD16N	SG5S	SS7T,SE30D	SX2I,SY11C		GTCATTTTCCTTGGTC
	FALSE	32		0				6	350732	CAGGTCCAACTGCAGCAGCCTGGGGCTGAGCTTGTGAAGCCTGGGGCTTCAGTGAAGATGTCCTGCAAGGCTTCTGGCTACACCTTCACCAGCTACTGGATAACCTGGGTGAAGCAGAGGCCTGGACAAGGCCTTGAGTGGATTGGAGATATTTATCCTGGTAGTGGTAGTACTAACTACAATGAGAAGTTCAAGAGCAAGGCCACACTGACTGTAGACACATCCTCCAGCACAGCCTACATGCAGCTCAGCAGCCTGACATCTGAGGACTCTGCGGTCTATTACTGTGCAAGACTVACTGGGACGTGGGGCTACTTTGACTACTGGGGCCAAGGCACCACTCTCACAGTCTCCTCAG	QVQLQQPGAELVKPGASVKMSCKASGYTFTSYWITWVKQRPGQGLEWIGDIYPGSGSTNYNEKFKSKATLTVDTSSSTAYMQLSSLTSEDSAVYYCARLTGTWGYFDYWGQGTTLTVSS		CAGGTCCAACTGCAGCAGCCTGGGGCTGAGCTTGTGAAGCCTGGGGCTTCAGTGAAGATGTCCTGCAAGGCTTCTGGCTACACCTTCACCAGCTACTGGATAACCTGGGTGAAGCAGAGGCCTGGACAAGGCCTTGAGTGGATTGGAGATATTTATCCTGGTAGTGGTAGTACTAACTACAATGAGAAGTTCAAGAGCAAGGCCACACTGACTGTAGACACATCCTCCAGCACAGCCTACATGCAGCTCAGCAGCCTGACATCTGAGGACTCTGCGGTCTATTACTGTGCAAGACTVACTGGGACGTGGGGCTACTTTGACTACTGGGGCCAAGGCACCACTCTCACAGTCTCCTCAG	CAGGTCCAACTGCAGCAGCCTGGTGCTGAGCTTGTGAAGCCTGGGGCCTCAGTGAAGCTGTCCTGCAAGGCTTCTGGCTACACTTTCACCAGCTACTGGATAAACTGGGTGAAGCAGAGGCCTGGACAAGGCCTTGAGTGGATTGGAAATATTTATCCTGGTAGTGGTAGTACTAACTACAATGAGAAGTTCAAGAGCAAGGCCACACTGACTGTAGACACATCCTCCAGCACAGCCTACATGCAGCTCAGCAGCCTGACATCTGACGACTCTGCGGTCTATTATTGTGCAAGACTVACTGGGACGTGGGGCTACTTTGACTACTGGGGCCAAGGCACCACTCTCACAGTCTCCTCAG	CTVACTGGGACGTGGGG	TGTGCAAGA	CTACTTTGACTACTGG																		0	75	24	51	24	111	42	31																							QVQLQQPGAELVKPGASVKMSCKAS	GYTFTSYW	ITWVKQRPGQGLEWIGD	IYPGSGST	NYNEKFKSKATLTVDTSSSTAYMQLSSLTSEDSAVYY	CARLTGTWGYFDYW	GQGTTLTVSS	QVQLQQPGAELVKPGASVKMSCKAS	GYTFTSYW	ITWVKQRPGQGLEWIGD	IYPGSGST	NYNEKFKSKATLTVDTSSSTAYMQLSSLTSEDSAVYY	CARLTGTWGYFDYW	GQGTTLTVSS
	FALSE	32		16	0			6	350732	CAGGTCCAACTGCAGCAGCCTGGTGCTGAGCTTGTGAAGCCTGGGGCCTCAGTGAAGCTGTCCTGCAAGGCTTCTGGCTACACTTTCACCAGCTACTGGATAAACTGGGTGAAGCAGAGGCCTGGACAAGGCCTTGAGTGGATTGGAAATATTTATCCTGGTAGTGGTAGTACTAACTACAATGAGAAGTTCAAGAGCAAGGCCACACTGACTGTAGACACATCCTCCAGCACAGCCTACATGCAGCTCAGCAGCCTGACATCTGACGACTCTGCGGTCTATTATTGTGCAAGACTVACTGGGACGTGGGGCTACTTTGACTACTGGGGCCAAGGCACCACTCTCACAGTCTCCTCAG	QVQLQQPGAELVKPGASVKLSCKASGYTFTSYWINWVKQRPGQGLEWIGNIYPGSGSTNYNEKFKSKATLTVDTSSSTAYMQLSSLTSDDSAVYYCARLTGTWGYFDYWGQGTTLTVSS	CAGGTCCAACTGCAGCAGCCTGGGGCTGAGCTTGTGAAGCCTGGGGCTTCAGTGAAGATGTCCTGCAAGGCTTCTGGCTACACCTTCACCAGCTACTGGATAACCTGGGTGAAGCAGAGGCCTGGACAAGGCCTTGAGTGGATTGGAGATATTTATCCTGGTAGTGGTAGTACTAACTACAATGAGAAGTTCAAGAGCAAGGCCACACTGACTGTAGACACATCCTCCAGCACAGCCTACATGCAGCTCAGCAGCCTGACATCTGAGGACTCTGCGGTCTATTACTGTGCAAGACTVACTGGGACGTGGGGCTACTTTGACTACTGGGGCCAAGGCACCACTCTCACAGTCTCCTCAG	CAGGTCCAACTGCAGCAGCCTGGGGCTGAGCTTGTGAAGCCTGGGGCTTCAGTGAAGATGTCCTGCAAGGCTTCTGGCTACACCTTCACCAGCTACTGGATAACCTGGGTGAAGCAGAGGCCTGGACAAGGCCTTGAGTGGATTGGAGATATTTATCCTGGTAGTGGTAGTACTAACTACAATGAGAAGTTCAAGAGCAAGGCCACACTGACTGTAGACACATCCTCCAGCACAGCCTACATGCAGCTCAGCAGCCTGACATCTGAGGACTCTGCGGTCTATTACTGTGCAAGACTVACTGGGACGTGGGGCTACTTTGACTACTGGGGCCAAGGCACCACTCTCACAGTCTCCTCAG	CAGGTCCAACTGCAGCAGCCTGGTGCTGAGCTTGTGAAGCCTGGGGCCTCAGTGAAGCTGTCCTGCAAGGCTTCTGGCTACACTTTCACCAGCTACTGGATAAACTGGGTGAAGCAGAGGCCTGGACAAGGCCTTGAGTGGATTGGAAATATTTATCCTGGTAGTGGTAGTACTAACTACAATGAGAAGTTCAAGAGCAAGGCCACACTGACTGTAGACACATCCTCCAGCACAGCCTACATGCAGCTCAGCAGCCTGACATCTGACGACTCTGCGGTCTATTATTGTGCAAGACTVACTGGGACGTGGGGCTACTTTGACTACTGGGGCCAAGGCACCACTCTCACAGTCTCCTCAG	CTVACTGGGACGTGGGG	TGTGCAAGA	CTACTTTGACTACTGG	SG23TST47CSA57CSC83TSC103ASG147ASG266CSC284TSV296V	SM19L,ST34N,SD49N,SE88D	SG23TST47CSA57C	SC8T	SC4ASG48A		SG92CSC110T	SV11V		SG23T::,ST47C::,SA57C:SM19L:SM19L	SC8T::	SC4A:ST1N:ST1N,SG48A:SD16N:SD16N		SG92C:SE30D:SE30D,SC110T::	SV11V::		0	9	75	24	51	24	111	42	31																							QVQLQQPGAELVKPGASVKLSCKAS	GYTFTSYW	INWVKQRPGQGLEWIGN	IYPGSGST	NYNEKFKSKATLTVDTSSSTAYMQLSSLTSDDSAVYY	CARLTGTWGYFDYW	GQGTTLTVSS	QVQLQQPGAELVKPGASVKMSCKAS	GYTFTSYW	ITWVKQRPGQGLEWIGD	IYPGSGST	NYNEKFKSKATLTVDTSSSTAYMQLSSLTSEDSAVYY	CARLTGTWGYFDYW	GQGTTLTVSS	SM19L		ST1N,SD16N		SE30D
BC181_OVA_2.reassigned.clns	TRUE	32	120	34	16	606	0.00123568	6	350732	CAGGTCCAACTACAACAGCCTGGTACTGAGCTTGTGAAGCCTGGGGCCTCAGTGAAGCTGTCCTGCAAGGCTTCTGGCTACGCTTTCACCAGCTCCTGGATAAACTGGGTGAAGCAGGGGCCTGGACAAGGCCTTGAGTGGATTGGAAATATTTATCCTGGTAGTTATAACACTAACTACAATAAGAAGTTCAAGAACATGGCCACACTGACTGTAGACACATCCTCCAGCACAGCCTACATGCAGCTCAGCAGCCTGACATCTGACGACTCTGCGGTCTATTATTGTGCAAGACTAACTGGGACGTGGGGCTACTTTGACTACTGGGGCCAAGGCACCACTCTCACAGTCTCCTCAG	QVQLQQPGTELVKPGASVKLSCKASGYAFTSSWINWVKQGPGQGLEWIGNIYPGSYNTNYNKKFKNMATLTVDTSSSTAYMQLSSLTSDDSAVYYCARLTGTWGYFDYWGQGTTLTVSS	CAGGTCCAACTGCAGCAGCCTGGTGCTGAGCTTGTGAAGCCTGGGGCCTCAGTGAAGCTGTCCTGCAAGGCTTCTGGCTACACTTTCACCAGCTACTGGATAAACTGGGTGAAGCAGAGGCCTGGACAAGGCCTTGAGTGGATTGGAAATATTTATCCTGGTAGTGGTAGTACTAACTACAATGAGAAGTTCAAGAGCAAGGCCACACTGACTGTAGACACATCCTCCAGCACAGCCTACATGCAGCTCAGCAGCCTGACATCTGACGACTCTGCGGTCTATTATTGTGCAAGACTVACTGGGACGTGGGGCTACTTTGACTACTGGGGCCAAGGCACCACTCTCACAGTCTCCTCAG	CAGGTCCAACTGCAGCAGCCTGGGGCTGAGCTTGTGAAGCCTGGGGCTTCAGTGAAGATGTCCTGCAAGGCTTCTGGCTACACCTTCACCAGCTACTGGATAACCTGGGTGAAGCAGAGGCCTGGACAAGGCCTTGAGTGGATTGGAGATATTTATCCTGGTAGTGGTAGTACTAACTACAATGAGAAGTTCAAGAGCAAGGCCACACTGACTGTAGACACATCCTCCAGCACAGCCTACATGCAGCTCAGCAGCCTGACATCTGAGGACTCTGCGGTCTATTACTGTGCAAGACTVACTGGGACGTGGGGCTACTTTGACTACTGGGGCCAAGGCACCACTCTCACAGTCTCCTCAG	CAGGTCCAACTGCAGCAGCCTGGTGCTGAGCTTGTGAAGCCTGGGGCCTCAGTGAAGCTGTCCTGCAAGGCTTCTGGCTACACTTTCACCAGCTACTGGATAAACTGGGTGAAGCAGAGGCCTGGACAAGGCCTTGAGTGGATTGGAAATATTTATCCTGGTAGTGGTAGTACTAACTACAATGAGAAGTTCAAGAGCAAGGCCACACTGACTGTAGACACATCCTCCAGCACAGCCTACATGCAGCTCAGCAGCCTGACATCTGACGACTCTGCGGTCTATTATTGTGCAAGACTVACTGGGACGTGGGGCTACTTTGACTACTGGGGCCAAGGCACCACTCTCACAGTCTCCTCAG	CTAACTGGGACGTGGGG	TGTGCAAGA	CTACTTTGACTACTGG	SG11ASG14ASG23TSG24AST47CSA57CSA81GSC83TSA94CSC103ASA117GSG147ASG165TSG166ASG169AST170CSG183ASG196ASA199TSG266CSC284TSV296A	SA8T,SM19L,ST27A,SY31S,ST34N,SR39G,SD49N,SG55Y,SS56N,SE61K,SS65N,SK66M,SE88D	SG11ASG14ASG23TSG24AST47CSA57C	SA6GSC8TSA19C	SC4ASA18GSG48A	SG15TSG16ASG19AST20C	SG9ASG22ASA25TSG92CSC110T	SV11A		SG11A::,SG14A::,SG23T::,SG24A:SA8T:SA8T,ST47C::,SA57C:SM19L:SM19L	SA6G:ST2A:ST2A,SC8T::ST2A,SA19C:SY6S:SY6S	SC4A:ST1N:ST1N,SA18G:SR6G:SR6G,SG48A:SD16N:SD16N	SG15T:SG5C:SG5Y,SG16A:SG5D:SG5Y,SG19A:SS6N:SS6N,ST20C::SS6N	SG9A:SE3K:SE3K,SG22A:SS7N:SS7N,SA25T:SK8M:SK8M,SG92C:SE30D:SE30D,SC110T::	SV11A::		14	22	75	24	51	24	111	42	31	0.928571	IGHG2C	IGHV1-55	IGHJ2	294	311	157	232	256	307	331	442	37	68	0	75	99	150	174	285	327	358	QVQLQQPGTELVKPGASVKLSCKAS	GYAFTSSW	INWVKQGPGQGLEWIGN	IYPGSYNT	NYNKKFKNMATLTVDTSSSTAYMQLSSLTSDDSAVYY	CARLTGTWGYFDYW	GQGTTLTVSS	QVQLQQPGAELVKPGASVKMSCKAS	GYTFTSYW	ITWVKQRPGQGLEWIGD	IYPGSGST	NYNEKFKSKATLTVDTSSSTAYMQLSSLTSEDSAVYY	CARLTGTWGYFDYW	GQGTTLTVSS	SA8T,SM19L	ST2A,SY6S	ST1N,SR6G,SD16N	SG5Y,SS6N	SE3K,SS7N,SK8M,SE30D			cant_count_need_to_be_split
	FALSE	32		41	16			6	350732	CAGGTCCAACTGCAGCAGCCTGGTGCTGAGCTTGTGAAGCCTGGGGCCTCAGTGAAGCTGTCCTGCAAGGCTTCTGGCTACACTTTCACCAGCTACTGGATAAACTGGGTGAAACAGAGGCCTGGACAAGGCCTTGAGTGGATTGGAAATATTTATCCTTATAGTGGTAGTACTAACTACAATGAGAAGTTCAAGAGCAAGGCCACACTGACTGTAGACACATCCTCCAGCACAGCCTACATGCAGCTCAGCAGCCTGACATCTGACGACTCTGCGGTCTATTATTGTGCACGACTRACTGGGACGTGGGGCTACTTTGACTACTGGGGCCAAGGCACCACTCTCACAGTCTCCTCAG	QVQLQQPGAELVKPGASVKLSCKASGYTFTSYWINWVKQRPGQGLEWIGNIYPYSGSTNYNEKFKSKATLTVDTSSSTAYMQLSSLTSDDSAVYYCARLTGTWGYFDYWGQGTTLTVSS	CAGGTCCAACTGCAGCAGCCTGGTGCTGAGCTTGTGAAGCCTGGGGCCTCAGTGAAGCTGTCCTGCAAGGCTTCTGGCTACACTTTCACCAGCTACTGGATAAACTGGGTGAAGCAGAGGCCTGGACAAGGCCTTGAGTGGATTGGAAATATTTATCCTGGTAGTGGTAGTACTAACTACAATGAGAAGTTCAAGAGCAAGGCCACACTGACTGTAGACACATCCTCCAGCACAGCCTACATGCAGCTCAGCAGCCTGACATCTGACGACTCTGCGGTCTATTATTGTGCAAGACTVACTGGGACGTGGGGCTACTTTGACTACTGGGGCCAAGGCACCACTCTCACAGTCTCCTCAG	CAGGTCCAACTGCAGCAGCCTGGGGCTGAGCTTGTGAAGCCTGGGGCTTCAGTGAAGATGTCCTGCAAGGCTTCTGGCTACACCTTCACCAGCTACTGGATAACCTGGGTGAAGCAGAGGCCTGGACAAGGCCTTGAGTGGATTGGAGATATTTATCCTGGTAGTGGTAGTACTAACTACAATGAGAAGTTCAAGAGCAAGGCCACACTGACTGTAGACACATCCTCCAGCACAGCCTACATGCAGCTCAGCAGCCTGACATCTGAGGACTCTGCGGTCTATTACTGTGCAAGACTVACTGGGACGTGGGGCTACTTTGACTACTGGGGCCAAGGCACCACTCTCACAGTCTCCTCAG	CAGGTCCAACTGCAGCAGCCTGGTGCTGAGCTTGTGAAGCCTGGGGCCTCAGTGAAGCTGTCCTGCAAGGCTTCTGGCTACACTTTCACCAGCTACTGGATAAACTGGGTGAAGCAGAGGCCTGGACAAGGCCTTGAGTGGATTGGAAATATTTATCCTGGTAGTGGTAGTACTAACTACAATGAGAAGTTCAAGAGCAAGGCCACACTGACTGTAGACACATCCTCCAGCACAGCCTACATGCAGCTCAGCAGCCTGACATCTGACGACTCTGCGGTCTATTATTGTGCAAGACTVACTGGGACGTGGGGCTACTTTGACTACTGGGGCCAAGGCACCACTCTCACAGTCTCCTCAG	CTRACTGGGACGTGGGG	TGTGCACGA	CTACTTTGACTACTGG	SG23TST47CSA57CSC83TSC103ASG113ASG147ASG159TSG160ASG266CSC284TSA291CSV296R	SM19L,ST34N,SD49N,SG53Y,SE88D	SG23TST47CSA57C	SC8T	SC4ASG14ASG48A	SG9TSG10A	SG92CSC110T	SA6CSV11R		SG23T::,ST47C::,SA57C:SM19L:SM19L	SC8T::	SC4A:ST1N:ST1N,SG14A::,SG48A:SD16N:SD16N	SG9T:SG3C:SG3Y,SG10A:SG3D:SG3Y	SG92C:SE30D:SE30D,SC110T::	SA6C::,SV11R::		5	13	75	24	51	24	111	42	31																							QVQLQQPGAELVKPGASVKLSCKAS	GYTFTSYW	INWVKQRPGQGLEWIGN	IYPYSGST	NYNEKFKSKATLTVDTSSSTAYMQLSSLTSDDSAVYY	CARLTGTWGYFDYW	GQGTTLTVSS	QVQLQQPGAELVKPGASVKMSCKAS	GYTFTSYW	ITWVKQRPGQGLEWIGD	IYPGSGST	NYNEKFKSKATLTVDTSSSTAYMQLSSLTSEDSAVYY	CARLTGTWGYFDYW	GQGTTLTVSS	SM19L		ST1N,SD16N	SG3Y	SE30D
BC181_OVA_2.reassigned.clns	TRUE	32	137	59	41	988	0.0020146	6	350732	CAGGTCCAACTTCAGCAGCCTGGTGCTGAGCTTGTGAAGCCTGGGGCCTCAGTGAAGCTGTCCTGCAAGACTTCTGGCTACACTTTCAACAGCTACTGGATAAACTGGGTGAAACAGAGGCCTGGACAAGGCCTTGAGTGGATTGGAAATATTTATCCTTATAGTGGTATTACTAAGTACAATGAGAAGTTCAAGACCAAGGCCACACTGACTGTAGACACATCCTCCACCACAGCCTACATGCAGCTCAGCAGCCTGACATCTGACGACTCTGCGGTCTATTATTGTGCACGACTGACTGGGACGTGGGGCTATTTTGACTACTGGGGCCAAGGCACCACTCTCACAGTCTCCTCAG	QVQLQQPGAELVKPGASVKLSCKTSGYTFNSYWINWVKQRPGQGLEWIGNIYPYSGITKYNEKFKTKATLTVDTSSTTAYMQLSSLTSDDSAVYYCARLTGTWGYFDYWGQGTTLTVSS	CAGGTCCAACTGCAGCAGCCTGGTGCTGAGCTTGTGAAGCCTGGGGCCTCAGTGAAGCTGTCCTGCAAGGCTTCTGGCTACACTTTCACCAGCTACTGGATAAACTGGGTGAAACAGAGGCCTGGACAAGGCCTTGAGTGGATTGGAAATATTTATCCTTATAGTGGTAGTACTAACTACAATGAGAAGTTCAAGAGCAAGGCCACACTGACTGTAGACACATCCTCCAGCACAGCCTACATGCAGCTCAGCAGCCTGACATCTGACGACTCTGCGGTCTATTATTGTGCACGACTRACTGGGACGTGGGGCTACTTTGACTACTGGGGCCAAGGCACCACTCTCACAGTCTCCTCAG	CAGGTCCAACTGCAGCAGCCTGGGGCTGAGCTTGTGAAGCCTGGGGCTTCAGTGAAGATGTCCTGCAAGGCTTCTGGCTACACCTTCACCAGCTACTGGATAACCTGGGTGAAGCAGAGGCCTGGACAAGGCCTTGAGTGGATTGGAGATATTTATCCTGGTAGTGGTAGTACTAACTACAATGAGAAGTTCAAGAGCAAGGCCACACTGACTGTAGACACATCCTCCAGCACAGCCTACATGCAGCTCAGCAGCCTGACATCTGAGGACTCTGCGGTCTATTACTGTGCAAGACTVACTGGGACGTGGGGCTACTTTGACTACTGGGGCCAAGGCACCACTCTCACAGTCTCCTCAG	CAGGTCCAACTGCAGCAGCCTGGTGCTGAGCTTGTGAAGCCTGGGGCCTCAGTGAAGCTGTCCTGCAAGGCTTCTGGCTACACTTTCACCAGCTACTGGATAAACTGGGTGAAGCAGAGGCCTGGACAAGGCCTTGAGTGGATTGGAAATATTTATCCTGGTAGTGGTAGTACTAACTACAATGAGAAGTTCAAGAGCAAGGCCACACTGACTGTAGACACATCCTCCAGCACAGCCTACATGCAGCTCAGCAGCCTGACATCTGACGACTCTGCGGTCTATTATTGTGCAAGACTVACTGGGACGTGGGGCTACTTTGACTACTGGGGCCAAGGCACCACTCTCACAGTCTCCTCAG	CTGACTGGGACGTGGGG	TGTGCACGA	CTATTTTGACTACTGG	SG11TSG23TST47CSA57CSG69ASC83TSC88ASC103ASG113ASG147ASG159TSG160ASG169TSC176GSG196CSG229CSG266CSC284TSA291CSV296GSC314T	SM19L,SA23T,ST29N,ST34N,SD49N,SG53Y,SS56I,SN58K,SS65T,SS76T,SE88D	SG11TSG23TST47CSA57CSG69A	SC8TSC13A	SC4ASG14ASG48A	SG9TSG10ASG19T	SC2GSG22CSG55CSG92CSC110T	SA6CSV11GSC29T		SG11T::,SG23T::,ST47C::,SA57C:SM19L:SM19L,SG69A:SA23T:SA23T	SC8T::,SC13A:ST4N:ST4N	SC4A:ST1N:ST1N,SG14A::,SG48A:SD16N:SD16N	SG9T:SG3C:SG3Y,SG10A:SG3D:SG3Y,SG19T:SS6I:SS6I	SC2G:SN0K:SN0K,SG22C:SS7T:SS7T,SG55C:SS18T:SS18T,SG92C:SE30D:SE30D,SC110T::	SA6C::,SV11G::,SC29T::		13	21	75	24	51	24	111	42	31	0.935374	IGHG2C	IGHV1-55	IGHJ2	294	311	157	232	256	307	331	442	37	68	0	75	99	150	174	285	327	358	QVQLQQPGAELVKPGASVKLSCKTS	GYTFNSYW	INWVKQRPGQGLEWIGN	IYPYSGIT	KYNEKFKTKATLTVDTSSTTAYMQLSSLTSDDSAVYY	CARLTGTWGYFDYW	GQGTTLTVSS	QVQLQQPGAELVKPGASVKMSCKAS	GYTFTSYW	ITWVKQRPGQGLEWIGD	IYPGSGST	NYNEKFKSKATLTVDTSSSTAYMQLSSLTSEDSAVYY	CARLTGTWGYFDYW	GQGTTLTVSS	SM19L,SA23T	ST4N	ST1N,SD16N	SG3Y,SS6I	SN0K,SS7T,SS18T,SE30D			TGGTTAGGTGTGACCC
BC181_OVA_2.reassigned.clns	TRUE	32	157	60	41	610	0.00124383	6	350732	CAGGTCCAACTGCAGCAGCCTGGTGCTGAGCTTGTGAAGCCTGGGGCCTCAGTGCAGCTGTCCTGCAAGGCTTCTGGCTACACTTTCACCAGCAACTGGATAAACTGGGTGAAACAGAGGCCTGGACAAGGCCTTGAGTGGATTGGAAATATTTATCCTTATAGTAGTTCTACTAACTACAATGAGAAGTTCAAGAGCAAGGCCACACTGACTATAGACACATCCTCCAGCACAGCCTACATGCAGCTCAGCAGCCTGACATCTGACGACTCTGCGGTCTATTATTGTGCACGACTAACTGGGACGTGGGGCTACTTTGACTACTGGGGCCAAGGCACCACTCTCACAGTCTCCTCAG	QVQLQQPGAELVKPGASVQLSCKASGYTFTSNWINWVKQRPGQGLEWIGNIYPYSSSTNYNEKFKSKATLTIDTSSSTAYMQLSSLTSDDSAVYYCARLTGTWGYFDYWGQGTTLTVSS	CAGGTCCAACTGCAGCAGCCTGGTGCTGAGCTTGTGAAGCCTGGGGCCTCAGTGAAGCTGTCCTGCAAGGCTTCTGGCTACACTTTCACCAGCTACTGGATAAACTGGGTGAAACAGAGGCCTGGACAAGGCCTTGAGTGGATTGGAAATATTTATCCTTATAGTGGTAGTACTAACTACAATGAGAAGTTCAAGAGCAAGGCCACACTGACTGTAGACACATCCTCCAGCACAGCCTACATGCAGCTCAGCAGCCTGACATCTGACGACTCTGCGGTCTATTATTGTGCACGACTRACTGGGACGTGGGGCTACTTTGACTACTGGGGCCAAGGCACCACTCTCACAGTCTCCTCAG	CAGGTCCAACTGCAGCAGCCTGGGGCTGAGCTTGTGAAGCCTGGGGCTTCAGTGAAGATGTCCTGCAAGGCTTCTGGCTACACCTTCACCAGCTACTGGATAACCTGGGTGAAGCAGAGGCCTGGACAAGGCCTTGAGTGGATTGGAGATATTTATCCTGGTAGTGGTAGTACTAACTACAATGAGAAGTTCAAGAGCAAGGCCACACTGACTGTAGACACATCCTCCAGCACAGCCTACATGCAGCTCAGCAGCCTGACATCTGAGGACTCTGCGGTCTATTACTGTGCAAGACTVACTGGGACGTGGGGCTACTTTGACTACTGGGGCCAAGGCACCACTCTCACAGTCTCCTCAG	CAGGTCCAACTGCAGCAGCCTGGTGCTGAGCTTGTGAAGCCTGGGGCCTCAGTGAAGCTGTCCTGCAAGGCTTCTGGCTACACTTTCACCAGCTACTGGATAAACTGGGTGAAGCAGAGGCCTGGACAAGGCCTTGAGTGGATTGGAAATATTTATCCTGGTAGTGGTAGTACTAACTACAATGAGAAGTTCAAGAGCAAGGCCACACTGACTGTAGACACATCCTCCAGCACAGCCTACATGCAGCTCAGCAGCCTGACATCTGACGACTCTGCGGTCTATTATTGTGCAAGACTVACTGGGACGTGGGGCTACTTTGACTACTGGGGCCAAGGCACCACTCTCACAGTCTCCTCAG	CTAACTGGGACGTGGGG	TGTGCACGA	CTACTTTGACTACTGG	SG23TST47CSA54CSA57CSC83TST93ASC103ASG113ASG147ASG159TSG160ASG165ASA168TSG169CSG213ASG266CSC284TSA291CSV296A	SK18Q,SM19L,SY31N,ST34N,SD49N,SG53Y,SG55S,SV71I,SE88D	SG23TST47CSA54CSA57C	SC8TST18A	SC4ASG14ASG48A	SG9TSG10ASG15ASA18TSG19C	SG39ASG92CSC110T	SA6CSV11A		SG23T::,ST47C::,SA54C:SK18Q:SK18Q,SA57C:SM19L:SM19L	SC8T::,ST18A:SY6N:SY6N	SC4A:ST1N:ST1N,SG14A::,SG48A:SD16N:SD16N	SG9T:SG3C:SG3Y,SG10A:SG3D:SG3Y,SG15A:SG5S:SG5S,SA18T:SS6C:,SG19C:SS6T:	SG39A:SV13I:SV13I,SG92C:SE30D:SE30D,SC110T::	SA6C::,SV11A::		11	19	75	24	51	24	111	42	31	0.938776	IGHG2C	IGHV1-55	IGHJ2	294	311	157	232	256	307	331	442	37	68	0	75	99	150	174	285	327	358	QVQLQQPGAELVKPGASVQLSCKAS	GYTFTSNW	INWVKQRPGQGLEWIGN	IYPYSSST	NYNEKFKSKATLTIDTSSSTAYMQLSSLTSDDSAVYY	CARLTGTWGYFDYW	GQGTTLTVSS	QVQLQQPGAELVKPGASVKMSCKAS	GYTFTSYW	ITWVKQRPGQGLEWIGD	IYPGSGST	NYNEKFKSKATLTVDTSSSTAYMQLSSLTSEDSAVYY	CARLTGTWGYFDYW	GQGTTLTVSS	SK18Q,SM19L	SY6N	ST1N,SD16N	SG3Y,SG5S	SV13I,SE30D			cant_count_need_to_be_split
	FALSE	32		95	16			6	350732	CAGGTCCAACTGCAGCAGCCTGGTGCTGAGCTTGTGAAGCCTGGGGCCTCAGTGAAGCTGTCCTGCAAGGCTTCTGGCTACACTTTCACCAGCTACTGGATAAACTGGGTGAAGCAGAGGCCTGGACAAGGCCTTGAGTGGATTGGAAATATTTATCCTTATAGTAGTAGTACTAACTACAATGAGAAGTTCAAGAGCAAGGCCACACTGACTGTAGACACATCCTCCAGCACAGCCTACATGCAGCTCAGCAGCCTGACATCTGACGACTCTGCGGTCTATTATTGTGCAAGACTAACTGGGACGTGGGGCTACTTTGACTACTGGGGCCAAGGCACCACTCTCACAGTCTCCTCAG	QVQLQQPGAELVKPGASVKLSCKASGYTFTSYWINWVKQRPGQGLEWIGNIYPYSSSTNYNEKFKSKATLTVDTSSSTAYMQLSSLTSDDSAVYYCARLTGTWGYFDYWGQGTTLTVSS	CAGGTCCAACTGCAGCAGCCTGGTGCTGAGCTTGTGAAGCCTGGGGCCTCAGTGAAGCTGTCCTGCAAGGCTTCTGGCTACACTTTCACCAGCTACTGGATAAACTGGGTGAAGCAGAGGCCTGGACAAGGCCTTGAGTGGATTGGAAATATTTATCCTGGTAGTGGTAGTACTAACTACAATGAGAAGTTCAAGAGCAAGGCCACACTGACTGTAGACACATCCTCCAGCACAGCCTACATGCAGCTCAGCAGCCTGACATCTGACGACTCTGCGGTCTATTATTGTGCAAGACTVACTGGGACGTGGGGCTACTTTGACTACTGGGGCCAAGGCACCACTCTCACAGTCTCCTCAG	CAGGTCCAACTGCAGCAGCCTGGGGCTGAGCTTGTGAAGCCTGGGGCTTCAGTGAAGATGTCCTGCAAGGCTTCTGGCTACACCTTCACCAGCTACTGGATAACCTGGGTGAAGCAGAGGCCTGGACAAGGCCTTGAGTGGATTGGAGATATTTATCCTGGTAGTGGTAGTACTAACTACAATGAGAAGTTCAAGAGCAAGGCCACACTGACTGTAGACACATCCTCCAGCACAGCCTACATGCAGCTCAGCAGCCTGACATCTGAGGACTCTGCGGTCTATTACTGTGCAAGACTVACTGGGACGTGGGGCTACTTTGACTACTGGGGCCAAGGCACCACTCTCACAGTCTCCTCAG	CAGGTCCAACTGCAGCAGCCTGGTGCTGAGCTTGTGAAGCCTGGGGCCTCAGTGAAGCTGTCCTGCAAGGCTTCTGGCTACACTTTCACCAGCTACTGGATAAACTGGGTGAAGCAGAGGCCTGGACAAGGCCTTGAGTGGATTGGAAATATTTATCCTGGTAGTGGTAGTACTAACTACAATGAGAAGTTCAAGAGCAAGGCCACACTGACTGTAGACACATCCTCCAGCACAGCCTACATGCAGCTCAGCAGCCTGACATCTGACGACTCTGCGGTCTATTATTGTGCAAGACTVACTGGGACGTGGGGCTACTTTGACTACTGGGGCCAAGGCACCACTCTCACAGTCTCCTCAG	CTAACTGGGACGTGGGG	TGTGCAAGA	CTACTTTGACTACTGG	SG23TST47CSA57CSC83TSC103ASG147ASG159TSG160ASG165ASG266CSC284TSV296A	SM19L,ST34N,SD49N,SG53Y,SG55S,SE88D	SG23TST47CSA57C	SC8T	SC4ASG48A	SG9TSG10ASG15A	SG92CSC110T	SV11A		SG23T::,ST47C::,SA57C:SM19L:SM19L	SC8T::	SC4A:ST1N:ST1N,SG48A:SD16N:SD16N	SG9T:SG3C:SG3Y,SG10A:SG3D:SG3Y,SG15A:SG5S:SG5S	SG92C:SE30D:SE30D,SC110T::	SV11A::		4	12	75	24	51	24	111	42	31																							QVQLQQPGAELVKPGASVKLSCKAS	GYTFTSYW	INWVKQRPGQGLEWIGN	IYPYSSST	NYNEKFKSKATLTVDTSSSTAYMQLSSLTSDDSAVYY	CARLTGTWGYFDYW	GQGTTLTVSS	QVQLQQPGAELVKPGASVKMSCKAS	GYTFTSYW	ITWVKQRPGQGLEWIGD	IYPGSGST	NYNEKFKSKATLTVDTSSSTAYMQLSSLTSEDSAVYY	CARLTGTWGYFDYW	GQGTTLTVSS	SM19L		ST1N,SD16N	SG3Y,SG5S	SE30D
	FALSE	32		107	95			6	350732	CAGGTCCAACTGCAGCAGCCTGGTGCTGAGCTTGTGAAGCCTGGGGCCTCAGTGAAGCTGTCCTGCAAGGCTTCTGGCTACACTTTCACCAGCTACTGGATAAACTGGGTGAAGCAGAGGCCTGGACAAGGCCTTGAGTGGATTGGAAATATTTATCCTTATAGTAGTAGTACTAAGTACAATGAGAAGTTCAAGAGCAAGGCCACACTGACTGTAGACACATCCTCCAGCACAGCCTACATGCAGCTCAGCAGCCTGACATCTGACGACTCTGCGGTCTATTATTGTGCAAGACTAACTGGGACGTGGGGCTACTTTGACTACTGGGGCCAAGGCACCACTCTCACAGTCTCCTCAG	QVQLQQPGAELVKPGASVKLSCKASGYTFTSYWINWVKQRPGQGLEWIGNIYPYSSSTKYNEKFKSKATLTVDTSSSTAYMQLSSLTSDDSAVYYCARLTGTWGYFDYWGQGTTLTVSS	CAGGTCCAACTGCAGCAGCCTGGTGCTGAGCTTGTGAAGCCTGGGGCCTCAGTGAAGCTGTCCTGCAAGGCTTCTGGCTACACTTTCACCAGCTACTGGATAAACTGGGTGAAGCAGAGGCCTGGACAAGGCCTTGAGTGGATTGGAAATATTTATCCTTATAGTAGTAGTACTAACTACAATGAGAAGTTCAAGAGCAAGGCCACACTGACTGTAGACACATCCTCCAGCACAGCCTACATGCAGCTCAGCAGCCTGACATCTGACGACTCTGCGGTCTATTATTGTGCAAGACTAACTGGGACGTGGGGCTACTTTGACTACTGGGGCCAAGGCACCACTCTCACAGTCTCCTCAG	CAGGTCCAACTGCAGCAGCCTGGGGCTGAGCTTGTGAAGCCTGGGGCTTCAGTGAAGATGTCCTGCAAGGCTTCTGGCTACACCTTCACCAGCTACTGGATAACCTGGGTGAAGCAGAGGCCTGGACAAGGCCTTGAGTGGATTGGAGATATTTATCCTGGTAGTGGTAGTACTAACTACAATGAGAAGTTCAAGAGCAAGGCCACACTGACTGTAGACACATCCTCCAGCACAGCCTACATGCAGCTCAGCAGCCTGACATCTGAGGACTCTGCGGTCTATTACTGTGCAAGACTVACTGGGACGTGGGGCTACTTTGACTACTGGGGCCAAGGCACCACTCTCACAGTCTCCTCAG	CAGGTCCAACTGCAGCAGCCTGGTGCTGAGCTTGTGAAGCCTGGGGCCTCAGTGAAGCTGTCCTGCAAGGCTTCTGGCTACACTTTCACCAGCTACTGGATAAACTGGGTGAAGCAGAGGCCTGGACAAGGCCTTGAGTGGATTGGAAATATTTATCCTGGTAGTGGTAGTACTAACTACAATGAGAAGTTCAAGAGCAAGGCCACACTGACTGTAGACACATCCTCCAGCACAGCCTACATGCAGCTCAGCAGCCTGACATCTGACGACTCTGCGGTCTATTATTGTGCAAGACTVACTGGGACGTGGGGCTACTTTGACTACTGGGGCCAAGGCACCACTCTCACAGTCTCCTCAG	CTAACTGGGACGTGGGG	TGTGCAAGA	CTACTTTGACTACTGG	SG23TST47CSA57CSC83TSC103ASG147ASG159TSG160ASG165ASC176GSG266CSC284TSV296A	SM19L,ST34N,SD49N,SG53Y,SG55S,SN58K,SE88D	SG23TST47CSA57C	SC8T	SC4ASG48A	SG9TSG10ASG15A	SC2GSG92CSC110T	SV11A		SG23T::,ST47C::,SA57C:SM19L:SM19L	SC8T::	SC4A:ST1N:ST1N,SG48A:SD16N:SD16N	SG9T:SG3C:SG3Y,SG10A:SG3D:SG3Y,SG15A:SG5S:SG5S	SC2G:SN0K:SN0K,SG92C:SE30D:SE30D,SC110T::	SV11A::		5	13	75	24	51	24	111	42	31																							QVQLQQPGAELVKPGASVKLSCKAS	GYTFTSYW	INWVKQRPGQGLEWIGN	IYPYSSST	KYNEKFKSKATLTVDTSSSTAYMQLSSLTSDDSAVYY	CARLTGTWGYFDYW	GQGTTLTVSS	QVQLQQPGAELVKPGASVKMSCKAS	GYTFTSYW	ITWVKQRPGQGLEWIGD	IYPGSGST	NYNEKFKSKATLTVDTSSSTAYMQLSSLTSEDSAVYY	CARLTGTWGYFDYW	GQGTTLTVSS	SM19L		ST1N,SD16N	SG3Y,SG5S	SN0K,SE30D
BC181_OVA_2.reassigned.clns	TRUE	32	1084	108	107	7	1.42735e-05	6	350732	CAGGTCCAACTGCAGCAGCCTGGTGCTGAGCTTGTGAAGCCTGGGGCCTCAGTGAAGCTGTCCTGCAAGGCTTCTGGCTACACTTTCACCAGCTATTGGATAAACTGGGTGAAGCTGAGGCCTGGACAAGGCCTTGAGTGGATTGGAAATATTTATCCTTATAGTAGTAATTCTAAGTACAATGAGAAGTTCAAGAGCAAGGCCACACTGACTGTAGACACATCCTCCAGCACAGCCTACATGCTGCTCAGCAGCCTGACATTTGACGACTCTGCGGTCTATTATTGTGCAAGACTCACTGGGACGTGGGGCTTCTTTGACCACTGGGGCCAAGGCACCACTCTCACAGTCTCCTCAG	QVQLQQPGAELVKPGASVKLSCKASGYTFTSYWINWVKLRPGQGLEWIGNIYPYSSNSKYNEKFKSKATLTVDTSSSTAYMLLSSLTFDDSAVYYCARLTGTWGFFDHWGQGTTLTVSS	CAGGTCCAACTGCAGCAGCCTGGTGCTGAGCTTGTGAAGCCTGGGGCCTCAGTGAAGCTGTCCTGCAAGGCTTCTGGCTACACTTTCACCAGCTACTGGATAAACTGGGTGAAGCAGAGGCCTGGACAAGGCCTTGAGTGGATTGGAAATATTTATCCTTATAGTAGTAGTACTAAGTACAATGAGAAGTTCAAGAGCAAGGCCACACTGACTGTAGACACATCCTCCAGCACAGCCTACATGCAGCTCAGCAGCCTGACATCTGACGACTCTGCGGTCTATTATTGTGCAAGACTAACTGGGACGTGGGGCTACTTTGACTACTGGGGCCAAGGCACCACTCTCACAGTCTCCTCAG	CAGGTCCAACTGCAGCAGCCTGGGGCTGAGCTTGTGAAGCCTGGGGCTTCAGTGAAGATGTCCTGCAAGGCTTCTGGCTACACCTTCACCAGCTACTGGATAACCTGGGTGAAGCAGAGGCCTGGACAAGGCCTTGAGTGGATTGGAGATATTTATCCTGGTAGTGGTAGTACTAACTACAATGAGAAGTTCAAGAGCAAGGCCACACTGACTGTAGACACATCCTCCAGCACAGCCTACATGCAGCTCAGCAGCCTGACATCTGAGGACTCTGCGGTCTATTACTGTGCAAGACTVACTGGGACGTGGGGCTACTTTGACTACTGGGGCCAAGGCACCACTCTCACAGTCTCCTCAG	CAGGTCCAACTGCAGCAGCCTGGTGCTGAGCTTGTGAAGCCTGGGGCCTCAGTGAAGCTGTCCTGCAAGGCTTCTGGCTACACTTTCACCAGCTACTGGATAAACTGGGTGAAGCAGAGGCCTGGACAAGGCCTTGAGTGGATTGGAAATATTTATCCTGGTAGTGGTAGTACTAACTACAATGAGAAGTTCAAGAGCAAGGCCACACTGACTGTAGACACATCCTCCAGCACAGCCTACATGCAGCTCAGCAGCCTGACATCTGACGACTCTGCGGTCTATTATTGTGCAAGACTVACTGGGACGTGGGGCTACTTTGACTACTGGGGCCAAGGCACCACTCTCACAGTCTCCTCAG	CTCACTGGGACGTGGGG	TGTGCAAGA	CTTCTTTGACCACTGG	SG23TST47CSA57CSC83TSC95TSC103ASA115TSG147ASG159TSG160ASG165ASG169ASA171TSC176GSA244TSC262TSG266CSC284TSV296CSA313TST321C	SM19L,ST34N,SQ38L,SD49N,SG53Y,SG55S,SS56N,ST57S,SN58K,SQ81L,SS87F,SE88D,SY104F,SY107H	SG23TST47CSA57C	SC8TSC20T	SC4ASA16TSG48A	SG9TSG10ASG15ASG19ASA21T	SC2GSA70TSC88TSG92CSC110T	SV11CSA28TST36C		SG23T::,ST47C::,SA57C:SM19L:SM19L	SC8T::,SC20T::	SC4A:ST1N:ST1N,SA16T:SQ5L:SQ5L,SG48A:SD16N:SD16N	SG9T:SG3C:SG3Y,SG10A:SG3D:SG3Y,SG15A:SG5S:SG5S,SG19A:SS6N:SS6N,SA21T:ST7S:ST7S	SC2G:SN0K:SN0K,SA70T:SQ23L:SQ23L,SC88T:SS29F:SS29F,SG92C:SE30D:SE30D,SC110T::	SV11C::,SA28T:SY9F:SY9F,ST36C:SY12H:SY12H		13	21	75	24	51	24	111	42	31	0.938776	IGHG2C	IGHV1-55	IGHJ2	294	311	157	232	256	307	331	442	37	68	0	75	99	150	174	285	327	358	QVQLQQPGAELVKPGASVKLSCKAS	GYTFTSYW	INWVKLRPGQGLEWIGN	IYPYSSNS	KYNEKFKSKATLTVDTSSSTAYMLLSSLTFDDSAVYY	CARLTGTWGFFDHW	GQGTTLTVSS	QVQLQQPGAELVKPGASVKMSCKAS	GYTFTSYW	ITWVKQRPGQGLEWIGD	IYPGSGST	NYNEKFKSKATLTVDTSSSTAYMQLSSLTSEDSAVYY	CARLTGTWGYFDYW	GQGTTLTVSS	SM19L		ST1N,SQ5L,SD16N	SG3Y,SG5S,SS6N,ST7S	SN0K,SQ23L,SS29F,SE30D	SY9F,SY12H		GGACATTTCGCCATAA
BC181_OVA_2.reassigned.clns	TRUE	32	347	109	107	108	0.000220219	6	350732	CAGGTCCAACTGCAGCAGCCTGGTGCTGAGCTTGTGAAGCCTGGGGCCTCAGTGAAGCTGTCCTGCAAGGCTTCTGGCTACACTTTCACCAGCTACTGGATAAACTGGGTGAAGCAGAGGCCTGGACAAGGCCTTGAGTGGATTGGAAATATTTATCCTTATAGTACTAGTATTAAGTACAATGAGAAGTTCAAGAGCAAGGCCACACTGACTGTAGACACATCCTCCAGTATAGCCTACATGCAGCTCAGCAGCCTGACATCTGACGACTCTGCGGTCTATTATTGTGCAAGACTAACTGGGACATGGGGCTACTTTGACTACTGGGGCCAAGGCACCACTCTCACAGTCTCCTCAG	QVQLQQPGAELVKPGASVKLSCKASGYTFTSYWINWVKQRPGQGLEWIGNIYPYSTSIKYNEKFKSKATLTVDTSSSIAYMQLSSLTSDDSAVYYCARLTGTWGYFDYWGQGTTLTVSS	CAGGTCCAACTGCAGCAGCCTGGTGCTGAGCTTGTGAAGCCTGGGGCCTCAGTGAAGCTGTCCTGCAAGGCTTCTGGCTACACTTTCACCAGCTACTGGATAAACTGGGTGAAGCAGAGGCCTGGACAAGGCCTTGAGTGGATTGGAAATATTTATCCTTATAGTAGTAGTACTAAGTACAATGAGAAGTTCAAGAGCAAGGCCACACTGACTGTAGACACATCCTCCAGCACAGCCTACATGCAGCTCAGCAGCCTGACATCTGACGACTCTGCGGTCTATTATTGTGCAAGACTAACTGGGACGTGGGGCTACTTTGACTACTGGGGCCAAGGCACCACTCTCACAGTCTCCTCAG	CAGGTCCAACTGCAGCAGCCTGGGGCTGAGCTTGTGAAGCCTGGGGCTTCAGTGAAGATGTCCTGCAAGGCTTCTGGCTACACCTTCACCAGCTACTGGATAACCTGGGTGAAGCAGAGGCCTGGACAAGGCCTTGAGTGGATTGGAGATATTTATCCTGGTAGTGGTAGTACTAACTACAATGAGAAGTTCAAGAGCAAGGCCACACTGACTGTAGACACATCCTCCAGCACAGCCTACATGCAGCTCAGCAGCCTGACATCTGAGGACTCTGCGGTCTATTACTGTGCAAGACTVACTGGGACGTGGGGCTACTTTGACTACTGGGGCCAAGGCACCACTCTCACAGTCTCCTCAG	CAGGTCCAACTGCAGCAGCCTGGTGCTGAGCTTGTGAAGCCTGGGGCCTCAGTGAAGCTGTCCTGCAAGGCTTCTGGCTACACTTTCACCAGCTACTGGATAAACTGGGTGAAGCAGAGGCCTGGACAAGGCCTTGAGTGGATTGGAAATATTTATCCTGGTAGTGGTAGTACTAACTACAATGAGAAGTTCAAGAGCAAGGCCACACTGACTGTAGACACATCCTCCAGCACAGCCTACATGCAGCTCAGCAGCCTGACATCTGACGACTCTGCGGTCTATTATTGTGCAAGACTVACTGGGACGTGGGGCTACTTTGACTACTGGGGCCAAGGCACCACTCTCACAGTCTCCTCAG	CTAACTGGGACATGGGG	TGTGCAAGA	CTACTTTGACTACTGG	SG23TST47CSA57CSC83TSC103ASG147ASG159TSG160ASG165ASG166CSC172TSC176GSC230TSC232TSG266CSC284TSV296ASG305A	SM19L,ST34N,SD49N,SG53Y,SG55T,ST57I,SN58K,ST77I,SE88D	SG23TST47CSA57C	SC8T	SC4ASG48A	SG9TSG10ASG15ASG16CSC22T	SC2GSC56TSC58TSG92CSC110T	SV11ASG20A		SG23T::,ST47C::,SA57C:SM19L:SM19L	SC8T::	SC4A:ST1N:ST1N,SG48A:SD16N:SD16N	SG9T:SG3C:SG3Y,SG10A:SG3D:SG3Y,SG15A:SG5S:SG5T,SG16C:SG5A:SG5T,SC22T:ST7I:ST7I	SC2G:SN0K:SN0K,SC56T::,SC58T:ST19I:ST19I,SG92C:SE30D:SE30D,SC110T::	SV11A::,SG20A::		10	18	75	24	51	24	111	42	31	0.945578	IGHG2C	IGHV1-55	IGHJ2	294	311	157	232	256	307	331	442	37	68	0	75	99	150	174	285	327	358	QVQLQQPGAELVKPGASVKLSCKAS	GYTFTSYW	INWVKQRPGQGLEWIGN	IYPYSTSI	KYNEKFKSKATLTVDTSSSIAYMQLSSLTSDDSAVYY	CARLTGTWGYFDYW	GQGTTLTVSS	QVQLQQPGAELVKPGASVKMSCKAS	GYTFTSYW	ITWVKQRPGQGLEWIGD	IYPGSGST	NYNEKFKSKATLTVDTSSSTAYMQLSSLTSEDSAVYY	CARLTGTWGYFDYW	GQGTTLTVSS	SM19L		ST1N,SD16N	SG3Y,SG5T,ST7I	SN0K,ST19I,SE30D			CGTCAGGTCACTATTC
BC181_OVA_2.reassigned.clns	TRUE	32	119	110	95	742	0.00151299	6	350732	CAGGTCCAACTGCAGCAGCCTGGTGCTGAGCTTGTGAAGCCTGGGGCCTCAGTGAAGCTGTCCTGCAAGGCTTCTGGCTACACTTTCACCAGCTACTGGATAAACTGGGTGAAGCAGAGGCCTGGACAAGGCCTTGAGTGGATTGGAAATTTTTATCCTTATAGTAGTAGTACTAACTACAATGAGAAGTTCAAGAGCAAGGCCACACTGACTGTAGACACATCCTCCAGCACAGCCTACATGCAGCTCAGCAGCCTGACATCTGACGACTCTGCGGTCTATTATTGTGCAAGACTAACTGGGACGTGGGGCTACTTTGACTACTGGGGCCAAGGCACCACTCTCACAGTCTCCTCAG	QVQLQQPGAELVKPGASVKLSCKASGYTFTSYWINWVKQRPGQGLEWIGNFYPYSSSTNYNEKFKSKATLTVDTSSSTAYMQLSSLTSDDSAVYYCARLTGTWGYFDYWGQGTTLTVSS	CAGGTCCAACTGCAGCAGCCTGGTGCTGAGCTTGTGAAGCCTGGGGCCTCAGTGAAGCTGTCCTGCAAGGCTTCTGGCTACACTTTCACCAGCTACTGGATAAACTGGGTGAAGCAGAGGCCTGGACAAGGCCTTGAGTGGATTGGAAATATTTATCCTTATAGTAGTAGTACTAACTACAATGAGAAGTTCAAGAGCAAGGCCACACTGACTGTAGACACATCCTCCAGCACAGCCTACATGCAGCTCAGCAGCCTGACATCTGACGACTCTGCGGTCTATTATTGTGCAAGACTAACTGGGACGTGGGGCTACTTTGACTACTGGGGCCAAGGCACCACTCTCACAGTCTCCTCAG	CAGGTCCAACTGCAGCAGCCTGGGGCTGAGCTTGTGAAGCCTGGGGCTTCAGTGAAGATGTCCTGCAAGGCTTCTGGCTACACCTTCACCAGCTACTGGATAACCTGGGTGAAGCAGAGGCCTGGACAAGGCCTTGAGTGGATTGGAGATATTTATCCTGGTAGTGGTAGTACTAACTACAATGAGAAGTTCAAGAGCAAGGCCACACTGACTGTAGACACATCCTCCAGCACAGCCTACATGCAGCTCAGCAGCCTGACATCTGAGGACTCTGCGGTCTATTACTGTGCAAGACTVACTGGGACGTGGGGCTACTTTGACTACTGGGGCCAAGGCACCACTCTCACAGTCTCCTCAG	CAGGTCCAACTGCAGCAGCCTGGTGCTGAGCTTGTGAAGCCTGGGGCCTCAGTGAAGCTGTCCTGCAAGGCTTCTGGCTACACTTTCACCAGCTACTGGATAAACTGGGTGAAGCAGAGGCCTGGACAAGGCCTTGAGTGGATTGGAAATATTTATCCTGGTAGTGGTAGTACTAACTACAATGAGAAGTTCAAGAGCAAGGCCACACTGACTGTAGACACATCCTCCAGCACAGCCTACATGCAGCTCAGCAGCCTGACATCTGACGACTCTGCGGTCTATTATTGTGCAAGACTVACTGGGACGTGGGGCTACTTTGACTACTGGGGCCAAGGCACCACTCTCACAGTCTCCTCAG	CTAACTGGGACGTGGGG	TGTGCAAGA	CTACTTTGACTACTGG	SG23TST47CSA57CSC83TSC103ASG147ASA150TSG159TSG160ASG165ASG266CSC284TSV296A	SM19L,ST34N,SD49N,SI50F,SG53Y,SG55S,SE88D	SG23TST47CSA57C	SC8T	SC4ASG48A	SA0TSG9TSG10ASG15A	SG92CSC110T	SV11A		SG23T::,ST47C::,SA57C:SM19L:SM19L	SC8T::	SC4A:ST1N:ST1N,SG48A:SD16N:SD16N	SA0T:SI0F:SI0F,SG9T:SG3C:SG3Y,SG10A:SG3D:SG3Y,SG15A:SG5S:SG5S	SG92C:SE30D:SE30D,SC110T::	SV11A::		5	13	75	24	51	24	111	42	31	0.959184	IGHG2C	IGHV1-55	IGHJ2	294	311	157	232	256	307	331	442	37	68	0	75	99	150	174	285	327	358	QVQLQQPGAELVKPGASVKLSCKAS	GYTFTSYW	INWVKQRPGQGLEWIGN	FYPYSSST	NYNEKFKSKATLTVDTSSSTAYMQLSSLTSDDSAVYY	CARLTGTWGYFDYW	GQGTTLTVSS	QVQLQQPGAELVKPGASVKMSCKAS	GYTFTSYW	ITWVKQRPGQGLEWIGD	IYPGSGST	NYNEKFKSKATLTVDTSSSTAYMQLSSLTSEDSAVYY	CARLTGTWGYFDYW	GQGTTLTVSS	SM19L		ST1N,SD16N	SI0F,SG3Y,SG5S	SE30D			cant_count_need_to_be_split
	FALSE	33		0				6	1466	GAGGTCCAGCTGCAGCAGTCTGGACCTGAGCTGGTGAAGCCTGGGGCTTCAGTGAAGATATCCTGCAAGGCTTCTGGTTACTCATTCACTGGCTACTACATGCACTGGGTGAAGCAAAGTCCTGAAAAGAGCCTTGAGTGGATTGGAGAGATTAATCCTAGCACTGGTGGTACTACCTACAACCAGAAGTTCAAGGCCAAGGCCACATTGACTGTAGACAAATCCTCCAGCACAGCCTACATGCAGCTCAAGAGCCTGACATCTGAGGACTCTGCAGTCTATTACTGTGCAAGAGGGAGTTAYTWTRGTTACTGGTTTGCTTACTGGGGCCAAGGGACTCTGGTCACTGTCTCTGCAG	EVQLQQSGPELVKPGASVKISCKASGYSFTGYYMHWVKQSPEKSLEWIGEINPSTGGTTYNQKFKAKATLTVDKSSSTAYMQLKSLTSEDSAVYYCARGSYXXYWFAYWGQGTLVTVSA		GAGGTCCAGCTGCAGCAGTCTGGACCTGAGCTGGTGAAGCCTGGGGCTTCAGTGAAGATATCCTGCAAGGCTTCTGGTTACTCATTCACTGGCTACTACATGCACTGGGTGAAGCAAAGTCCTGAAAAGAGCCTTGAGTGGATTGGAGAGATTAATCCTAGCACTGGTGGTACTACCTACAACCAGAAGTTCAAGGCCAAGGCCACATTGACTGTAGACAAATCCTCCAGCACAGCCTACATGCAGCTCAAGAGCCTGACATCTGAGGACTCTGCAGTCTATTACTGTGCAAGAGGGAGTTAYTWTRGTTACTGGTTTGCTTACTGGGGCCAAGGGACTCTGGTCACTGTCTCTGCAG	GAAGTCCAGCTGCAGCAGTCTGGACCTGAGCTGGTGAAGCCTGGGGCTTCAGTGAAGATATCCTGCAAGGCTTCTGGTTATTCTTTCACTGGCTACTACATAGACTGGGTGAAGCAGAGTCCTGGAAAGAGCCTTGAGTGGATTGGATATATTTATCCTTCCAATGGTGAAACCAGCTACAACCAGAAGTTCAAGGCCAAGGCCACATTGACTGTAGACAAATCCTCCAGCACAGTCAACATGCAGCTCAAGAGCCTGACATCTGAGGACTCTGCAGTCTATTACTGTGCAAGAGGGAGTTAYTWTRGTTACTCGTTTGCTTACTGGGGCCAAGGGACTCTGGTCACTGTCTCTGCAG	GGGAGTTAYTWTRGTTA	TGTGCAAGA	CTGGTTTGCTTACTGG																		0	75	24	51	24	111	42	31																							EVQLQQSGPELVKPGASVKISCKAS	GYSFTGYY	MHWVKQSPEKSLEWIGE	INPSTGGT	TYNQKFKAKATLTVDKSSSTAYMQLKSLTSEDSAVYY	CARGSYXXYWFAYW	GQGTLVTVSA	EVQLQQSGPELVKPGASVKISCKAS	GYSFTGYY	MHWVKQSPEKSLEWIGE	INPSTGGT	TYNQKFKAKATLTVDKSSSTAYMQLKSLTSEDSAVYY	CARGSYXXYWFAYW	GQGTLVTVSA
	FALSE	33		46	0			6	1466	GAAGTCCAGCTGCAGCAGTCTGGACCTGAGCTGGTGAAGCCTGGGGCTTCAGTGAAGATATCCTGCAAGGCTTCTGGTTATTCTTTCACTGGCTACTACATAGACTGGGTGAAGCAGAGTCCTGGAAAGAGCCTTGAGTGGATTGGATATATTTATCCTTCCAATGGTGAAACCAGCTACAACCAGAAGTTCAAGGCCAAGGCCACATTGACTGTAGACAAATCCTCCAGCACAGTCAACATGCAGCTCAAGAGCCTGACATCTGAGGACTCTGCAGTCTATTACTGTGCAAGAGGGAGTTAYTWTRGTTACTCGTTTGCTTACTGGGGCCAAGGGACTCTGGTCACTGTCTCTGCAG	EVQLQQSGPELVKPGASVKISCKASGYSFTGYYIDWVKQSPGKSLEWIGYIYPSNGETSYNQKFKAKATLTVDKSSSTVNMQLKSLTSEDSAVYYCARGSYXXYSFAYWGQGTLVTVSA	GAGGTCCAGCTGCAGCAGTCTGGACCTGAGCTGGTGAAGCCTGGGGCTTCAGTGAAGATATCCTGCAAGGCTTCTGGTTACTCATTCACTGGCTACTACATGCACTGGGTGAAGCAAAGTCCTGAAAAGAGCCTTGAGTGGATTGGAGAGATTAATCCTAGCACTGGTGGTACTACCTACAACCAGAAGTTCAAGGCCAAGGCCACATTGACTGTAGACAAATCCTCCAGCACAGCCTACATGCAGCTCAAGAGCCTGACATCTGAGGACTCTGCAGTCTATTACTGTGCAAGAGGGAGTTAYTWTRGTTACTGGTTTGCTTACTGGGGCCAAGGGACTCTGGTCACTGTCTCTGCAG	GAGGTCCAGCTGCAGCAGTCTGGACCTGAGCTGGTGAAGCCTGGGGCTTCAGTGAAGATATCCTGCAAGGCTTCTGGTTACTCATTCACTGGCTACTACATGCACTGGGTGAAGCAAAGTCCTGAAAAGAGCCTTGAGTGGATTGGAGAGATTAATCCTAGCACTGGTGGTACTACCTACAACCAGAAGTTCAAGGCCAAGGCCACATTGACTGTAGACAAATCCTCCAGCACAGCCTACATGCAGCTCAAGAGCCTGACATCTGAGGACTCTGCAGTCTATTACTGTGCAAGAGGGAGTTAYTWTRGTTACTGGTTTGCTTACTGGGGCCAAGGGACTCTGGTCACTGTCTCTGCAG	GAAGTCCAGCTGCAGCAGTCTGGACCTGAGCTGGTGAAGCCTGGGGCTTCAGTGAAGATATCCTGCAAGGCTTCTGGTTATTCTTTCACTGGCTACTACATAGACTGGGTGAAGCAGAGTCCTGGAAAGAGCCTTGAGTGGATTGGATATATTTATCCTTCCAATGGTGAAACCAGCTACAACCAGAAGTTCAAGGCCAAGGCCACATTGACTGTAGACAAATCCTCCAGCACAGTCAACATGCAGCTCAAGAGCCTGACATCTGAGGACTCTGCAGTCTATTACTGTGCAAGAGGGAGTTAYTWTRGTTACTCGTTTGCTTACTGGGGCCAAGGGACTCTGGTCACTGTCTCTGCAG	GGGAGTTAYTWTRGTTA	TGTGCAAGA	CTCGTTTGCTTACTGG	SG2ASC80TSA83TSG101ASC102GSA116GSA124GSG147TSG149TSA153TSA159TSG160CSC163ASG169AST170AST173CSC175GSC235TST237ASY302YSW304WSR306RSG313C	SM33I,SH34D,SE41G,SE49Y,SN51Y,ST54N,SG56E,ST58S,SA78V,SY79N,SW104S	SG2A	SC5TSA8T	SG2ASC3GSA17GSA25GSG48TSG50T	SA3TSA9TSG10CSC13ASG19AST20AST23C	SC1GSC61TST63A	SY17YSW19WSR21RSG28C		SG2A::	SC5T::,SA8T::	SG2A:SM0I:SM0I,SC3G:SH1D:SH1D,SA17G::,SA25G:SE8G:SE8G,SG48T:SE16*:SE16Y,SG50T:SE16D:SE16Y	SA3T:SN1Y:SN1Y,SA9T:SS3C:,SG10C:SS3T:,SC13A:ST4N:ST4N,SG19A:SG6D:SG6E,ST20A::SG6E,ST23C::	SC1G:ST0S:ST0S,SC61T:SA20V:SA20V,ST63A:SY21N:SY21N	SY17Y::,SW19W::,SR21R::,SG28C:SW9S:SW9S		0	23	75	24	51	24	111	42	31																							EVQLQQSGPELVKPGASVKISCKAS	GYSFTGYY	IDWVKQSPGKSLEWIGY	IYPSNGET	SYNQKFKAKATLTVDKSSSTVNMQLKSLTSEDSAVYY	CARGSYXXYSFAYW	GQGTLVTVSA	EVQLQQSGPELVKPGASVKISCKAS	GYSFTGYY	MHWVKQSPEKSLEWIGE	INPSTGGT	TYNQKFKAKATLTVDKSSSTAYMQLKSLTSEDSAVYY	CARGSYXXYWFAYW	GQGTLVTVSA			SM0I,SH1D,SE8G,SE16Y	SN1Y,ST4N,SG6E	ST0S,SA20V,SY21N	SW9S
	FALSE	33		56	46			6	1466	GAAGTCCAGCTGCAGCAGTCTGGACCTGAGCTGGTGAAGCCTGGGGCTTCAGTGAAGATATCCTGCAAGGCTTCTGGTTATTCTTTCACTGGCTACTACATAGACTGGGTGAAGCAGAGTCCTGGAAAGAGCCTTGAGTGGATTGGATATATTTATCCTTCCAATGGTGAAACCAGCTACAACCAGAAGTTCAAGGCCAAGGCCACATTGACTGTAGACAAATCCTCCAGCACAGTCAACATGCAGCTCAAGAGCCTGACATCTGAGGACTCTGCAGTCTATTACTGTGCAAGAGGGAGTTACTATAGTTACTCGTTTGCTTACTGGGGCCAAGGGACTCTGGTCACTGTCTCTGCAG	EVQLQQSGPELVKPGASVKISCKASGYSFTGYYIDWVKQSPGKSLEWIGYIYPSNGETSYNQKFKAKATLTVDKSSSTVNMQLKSLTSEDSAVYYCARGSYYSYSFAYWGQGTLVTVSA	GAAGTCCAGCTGCAGCAGTCTGGACCTGAGCTGGTGAAGCCTGGGGCTTCAGTGAAGATATCCTGCAAGGCTTCTGGTTATTCTTTCACTGGCTACTACATAGACTGGGTGAAGCAGAGTCCTGGAAAGAGCCTTGAGTGGATTGGATATATTTATCCTTCCAATGGTGAAACCAGCTACAACCAGAAGTTCAAGGCCAAGGCCACATTGACTGTAGACAAATCCTCCAGCACAGTCAACATGCAGCTCAAGAGCCTGACATCTGAGGACTCTGCAGTCTATTACTGTGCAAGAGGGAGTTAYTWTRGTTACTCGTTTGCTTACTGGGGCCAAGGGACTCTGGTCACTGTCTCTGCAG	GAGGTCCAGCTGCAGCAGTCTGGACCTGAGCTGGTGAAGCCTGGGGCTTCAGTGAAGATATCCTGCAAGGCTTCTGGTTACTCATTCACTGGCTACTACATGCACTGGGTGAAGCAAAGTCCTGAAAAGAGCCTTGAGTGGATTGGAGAGATTAATCCTAGCACTGGTGGTACTACCTACAACCAGAAGTTCAAGGCCAAGGCCACATTGACTGTAGACAAATCCTCCAGCACAGCCTACATGCAGCTCAAGAGCCTGACATCTGAGGACTCTGCAGTCTATTACTGTGCAAGAGGGAGTTAYTWTRGTTACTGGTTTGCTTACTGGGGCCAAGGGACTCTGGTCACTGTCTCTGCAG	GAAGTCCAGCTGCAGCAGTCTGGACCTGAGCTGGTGAAGCCTGGGGCTTCAGTGAAGATATCCTGCAAGGCTTCTGGTTATTCTTTCACTGGCTACTACATAGACTGGGTGAAGCAGAGTCCTGGAAAGAGCCTTGAGTGGATTGGATATATTTATCCTTCCAATGGTGAAACCAGCTACAACCAGAAGTTCAAGGCCAAGGCCACATTGACTGTAGACAAATCCTCCAGCACAGTCAACATGCAGCTCAAGAGCCTGACATCTGAGGACTCTGCAGTCTATTACTGTGCAAGAGGGAGTTAYTWTRGTTACTCGTTTGCTTACTGGGGCCAAGGGACTCTGGTCACTGTCTCTGCAG	GGGAGTTACTATAGTTA	TGTGCAAGA	CTCGTTTGCTTACTGG	SG2ASC80TSA83TSG101ASC102GSA116GSA124GSG147TSG149TSA153TSA159TSG160CSC163ASG169AST170AST173CSC175GSC235TST237ASY302CSW304ASR306ASG313C	SM33I,SH34D,SE41G,SE49Y,SN51Y,ST54N,SG56E,ST58S,SA78V,SY79N,SX101Y,SX102S,SW104S	SG2A	SC5TSA8T	SG2ASC3GSA17GSA25GSG48TSG50T	SA3TSA9TSG10CSC13ASG19AST20AST23C	SC1GSC61TST63A	SY17CSW19ASR21ASG28C		SG2A::	SC5T::,SA8T::	SG2A:SM0I:SM0I,SC3G:SH1D:SH1D,SA17G::,SA25G:SE8G:SE8G,SG48T:SE16*:SE16Y,SG50T:SE16D:SE16Y	SA3T:SN1Y:SN1Y,SA9T:SS3C:,SG10C:SS3T:,SC13A:ST4N:ST4N,SG19A:SG6D:SG6E,ST20A::SG6E,ST23C::	SC1G:ST0S:ST0S,SC61T:SA20V:SA20V,ST63A:SY21N:SY21N	SY17C::,SW19A:SX6Y:SX6Y,SR21A:SX7S:SX7S,SG28C:SW9S:SW9S		3	23	75	24	51	24	111	42	31																							EVQLQQSGPELVKPGASVKISCKAS	GYSFTGYY	IDWVKQSPGKSLEWIGY	IYPSNGET	SYNQKFKAKATLTVDKSSSTVNMQLKSLTSEDSAVYY	CARGSYYSYSFAYW	GQGTLVTVSA	EVQLQQSGPELVKPGASVKISCKAS	GYSFTGYY	MHWVKQSPEKSLEWIGE	INPSTGGT	TYNQKFKAKATLTVDKSSSTAYMQLKSLTSEDSAVYY	CARGSYXXYWFAYW	GQGTLVTVSA			SM0I,SH1D,SE8G,SE16Y	SN1Y,ST4N,SG6E	ST0S,SA20V,SY21N	SX6Y,SX7S,SW9S
	FALSE	33		57	56			6	1466	GAAGTCCAGCTGCAGCAGTCTGGACCTGAGCTGGTGAAGCCTGGGGCTTCAGTGAAGATATCCTGCAAGGCTTCTGGTTATTCTTTCACTGGCTACTACATAGAGTGGGTGAAGCAGAGTCCTGGAAAGAGCCTTGAGTGGATTGGATATATTTATCCTTCCAATGGTGAAACCAGCTACAACCAGAAGTTCAAGGCCAAGGCCACATTGACTGCAGACAAATCCTCCAGCACAGTCAATATGCAGCTCAATAGCCTGACATCTGAGGACTCTGCAGTCTATTACTGTGCAAGAGGGAGTTACCATAGTTATTCGTTTGCTTACTGGGGCCAAGGGACTCTGGTCACTGTCTCTGCAG	EVQLQQSGPELVKPGASVKISCKASGYSFTGYYIEWVKQSPGKSLEWIGYIYPSNGETSYNQKFKAKATLTADKSSSTVNMQLNSLTSEDSAVYYCARGSYHSYSFAYWGQGTLVTVSA	GAAGTCCAGCTGCAGCAGTCTGGACCTGAGCTGGTGAAGCCTGGGGCTTCAGTGAAGATATCCTGCAAGGCTTCTGGTTATTCTTTCACTGGCTACTACATAGACTGGGTGAAGCAGAGTCCTGGAAAGAGCCTTGAGTGGATTGGATATATTTATCCTTCCAATGGTGAAACCAGCTACAACCAGAAGTTCAAGGCCAAGGCCACATTGACTGTAGACAAATCCTCCAGCACAGTCAACATGCAGCTCAAGAGCCTGACATCTGAGGACTCTGCAGTCTATTACTGTGCAAGAGGGAGTTACTATAGTTACTCGTTTGCTTACTGGGGCCAAGGGACTCTGGTCACTGTCTCTGCAG	GAGGTCCAGCTGCAGCAGTCTGGACCTGAGCTGGTGAAGCCTGGGGCTTCAGTGAAGATATCCTGCAAGGCTTCTGGTTACTCATTCACTGGCTACTACATGCACTGGGTGAAGCAAAGTCCTGAAAAGAGCCTTGAGTGGATTGGAGAGATTAATCCTAGCACTGGTGGTACTACCTACAACCAGAAGTTCAAGGCCAAGGCCACATTGACTGTAGACAAATCCTCCAGCACAGCCTACATGCAGCTCAAGAGCCTGACATCTGAGGACTCTGCAGTCTATTACTGTGCAAGAGGGAGTTAYTWTRGTTACTGGTTTGCTTACTGGGGCCAAGGGACTCTGGTCACTGTCTCTGCAG	GAAGTCCAGCTGCAGCAGTCTGGACCTGAGCTGGTGAAGCCTGGGGCTTCAGTGAAGATATCCTGCAAGGCTTCTGGTTATTCTTTCACTGGCTACTACATAGACTGGGTGAAGCAGAGTCCTGGAAAGAGCCTTGAGTGGATTGGATATATTTATCCTTCCAATGGTGAAACCAGCTACAACCAGAAGTTCAAGGCCAAGGCCACATTGACTGTAGACAAATCCTCCAGCACAGTCAACATGCAGCTCAAGAGCCTGACATCTGAGGACTCTGCAGTCTATTACTGTGCAAGAGGGAGTTAYTWTRGTTACTCGTTTGCTTACTGGGGCCAAGGGACTCTGGTCACTGTCTCTGCAG	GGGAGTTACCATAGTTA	TGTGCAAGA	TTCGTTTGCTTACTGG	SG2ASC80TSA83TSG101ASC102GSC104GSA116GSA124GSG147TSG149TSA153TSA159TSG160CSC163ASG169AST170AST173CSC175GST214CSC235TST237ASC239TSG251TSY302CST303CSW304ASR306ASC311TSG313C	SM33I,SH34E,SE41G,SE49Y,SN51Y,ST54N,SG56E,ST58S,SV71A,SA78V,SY79N,SK83N,SX101H,SX102S,SW104S	SG2A	SC5TSA8T	SG2ASC3GSC5GSA17GSA25GSG48TSG50T	SA3TSA9TSG10CSC13ASG19AST20AST23C	SC1GST40CSC61TST63ASC65TSG77T	SY17CST18CSW19ASR21ASC26TSG28C		SG2A::	SC5T::,SA8T::	SG2A:SM0I:SM0I,SC3G:SH1D:SH1E,SC5G:SH1Q:SH1E,SA17G::,SA25G:SE8G:SE8G,SG48T:SE16*:SE16Y,SG50T:SE16D:SE16Y	SA3T:SN1Y:SN1Y,SA9T:SS3C:,SG10C:SS3T:,SC13A:ST4N:ST4N,SG19A:SG6D:SG6E,ST20A::SG6E,ST23C::	SC1G:ST0S:ST0S,ST40C:SV13A:SV13A,SC61T:SA20V:SA20V,ST63A:SY21N:SY21N,SC65T::SY21N,SG77T:SK25N:SK25N	SY17C::,ST18C::SX6H,SW19A:SX6Y:SX6H,SR21A:SX7S:SX7S,SC26T::,SG28C:SW9S:SW9S		9	29	75	24	51	24	111	42	31																							EVQLQQSGPELVKPGASVKISCKAS	GYSFTGYY	IEWVKQSPGKSLEWIGY	IYPSNGET	SYNQKFKAKATLTADKSSSTVNMQLNSLTSEDSAVYY	CARGSYHSYSFAYW	GQGTLVTVSA	EVQLQQSGPELVKPGASVKISCKAS	GYSFTGYY	MHWVKQSPEKSLEWIGE	INPSTGGT	TYNQKFKAKATLTVDKSSSTAYMQLKSLTSEDSAVYY	CARGSYXXYWFAYW	GQGTLVTVSA			SM0I,SH1E,SE8G,SE16Y	SN1Y,ST4N,SG6E	ST0S,SV13A,SA20V,SY21N,SK25N	SX6H,SX7S,SW9S
BC181_OVA_2.reassigned.clns	TRUE	33	1851	58	57	7	1.42735e-05	6	1466	GAAGTCCAGCTGCAGCAGTCTGGACCTGAGCTGGTGAAGCCTGGGGCTTCAGTGAAGATATCCTGCAAGGCTTCTGGTTATTCTTTCACTGGCTACTACATAGAGTGGGTGAAGCAGAGTCCTGGAAAGAGCCTTGAGTGGATTGGATATATTTATCCTTCCAATGGTGAAACCAGCTACAACCAGAAGTTCAAGGACAAGGCCACATTGACTGCAGACAAATCCTCCAGCACAGTCAATATGCAGCTCAATAGCCTGACATCTGAGGACTCTGCTGTCTATTACTGTGCAAGATGGATTTACCATAGTTATTCGTTTGCTTACTGGGGCCAAGGGACTCTGGTCACTGTCTCTGCAG	EVQLQQSGPELVKPGASVKISCKASGYSFTGYYIEWVKQSPGKSLEWIGYIYPSNGETSYNQKFKDKATLTADKSSSTVNMQLNSLTSEDSAVYYCARWIYHSYSFAYWGQGTLVTVSA	GAAGTCCAGCTGCAGCAGTCTGGACCTGAGCTGGTGAAGCCTGGGGCTTCAGTGAAGATATCCTGCAAGGCTTCTGGTTATTCTTTCACTGGCTACTACATAGAGTGGGTGAAGCAGAGTCCTGGAAAGAGCCTTGAGTGGATTGGATATATTTATCCTTCCAATGGTGAAACCAGCTACAACCAGAAGTTCAAGGCCAAGGCCACATTGACTGCAGACAAATCCTCCAGCACAGTCAATATGCAGCTCAATAGCCTGACATCTGAGGACTCTGCAGTCTATTACTGTGCAAGAGGGAGTTACCATAGTTATTCGTTTGCTTACTGGGGCCAAGGGACTCTGGTCACTGTCTCTGCAG	GAGGTCCAGCTGCAGCAGTCTGGACCTGAGCTGGTGAAGCCTGGGGCTTCAGTGAAGATATCCTGCAAGGCTTCTGGTTACTCATTCACTGGCTACTACATGCACTGGGTGAAGCAAAGTCCTGAAAAGAGCCTTGAGTGGATTGGAGAGATTAATCCTAGCACTGGTGGTACTACCTACAACCAGAAGTTCAAGGCCAAGGCCACATTGACTGTAGACAAATCCTCCAGCACAGCCTACATGCAGCTCAAGAGCCTGACATCTGAGGACTCTGCAGTCTATTACTGTGCAAGAGGGAGTTAYTWTRGTTACTGGTTTGCTTACTGGGGCCAAGGGACTCTGGTCACTGTCTCTGCAG	GAAGTCCAGCTGCAGCAGTCTGGACCTGAGCTGGTGAAGCCTGGGGCTTCAGTGAAGATATCCTGCAAGGCTTCTGGTTATTCTTTCACTGGCTACTACATAGACTGGGTGAAGCAGAGTCCTGGAAAGAGCCTTGAGTGGATTGGATATATTTATCCTTCCAATGGTGAAACCAGCTACAACCAGAAGTTCAAGGCCAAGGCCACATTGACTGTAGACAAATCCTCCAGCACAGTCAACATGCAGCTCAAGAGCCTGACATCTGAGGACTCTGCAGTCTATTACTGTGCAAGAGGGAGTTAYTWTRGTTACTCGTTTGCTTACTGGGGCCAAGGGACTCTGGTCACTGTCTCTGCAG	TGGATTTACCATAGTTA	TGTGCAAGA	TTCGTTTGCTTACTGG	SG2ASC80TSA83TSG101ASC102GSC104GSA116GSA124GSG147TSG149TSA153TSA159TSG160CSC163ASG169AST170AST173CSC175GSC196AST214CSC235TST237ASC239TSG251TSA275TSG294TSG298TSY302CST303CSW304ASR306ASC311TSG313C	SM33I,SH34E,SE41G,SE49Y,SN51Y,ST54N,SG56E,ST58S,SA65D,SV71A,SA78V,SY79N,SK83N,SG98W,SS99I,SX101H,SX102S,SW104S	SG2A	SC5TSA8T	SG2ASC3GSC5GSA17GSA25GSG48TSG50T	SA3TSA9TSG10CSC13ASG19AST20AST23C	SC1GSC22AST40CSC61TST63ASC65TSG77TSA101T	SG9TSG13TSY17CST18CSW19ASR21ASC26TSG28C		SG2A::	SC5T::,SA8T::	SG2A:SM0I:SM0I,SC3G:SH1D:SH1E,SC5G:SH1Q:SH1E,SA17G::,SA25G:SE8G:SE8G,SG48T:SE16*:SE16Y,SG50T:SE16D:SE16Y	SA3T:SN1Y:SN1Y,SA9T:SS3C:,SG10C:SS3T:,SC13A:ST4N:ST4N,SG19A:SG6D:SG6E,ST20A::SG6E,ST23C::	SC1G:ST0S:ST0S,SC22A:SA7D:SA7D,ST40C:SV13A:SV13A,SC61T:SA20V:SA20V,ST63A:SY21N:SY21N,SC65T::SY21N,SG77T:SK25N:SK25N,SA101T::	SG9T:SG3W:SG3W,SG13T:SS4I:SS4I,SY17C::,ST18C::SX6H,SW19A:SX6Y:SX6H,SR21A:SX7S:SX7S,SC26T::,SG28C:SW9S:SW9S		13	33	75	24	51	24	111	42	31	0.915254	IGHG1	IGHV1-42	IGHJ3	295	314	209	284	308	359	383	494	37	68	0	75	99	150	174	285	327	358	EVQLQQSGPELVKPGASVKISCKAS	GYSFTGYY	IEWVKQSPGKSLEWIGY	IYPSNGET	SYNQKFKDKATLTADKSSSTVNMQLNSLTSEDSAVYY	CARWIYHSYSFAYW	GQGTLVTVSA	EVQLQQSGPELVKPGASVKISCKAS	GYSFTGYY	MHWVKQSPEKSLEWIGE	INPSTGGT	TYNQKFKAKATLTVDKSSSTAYMQLKSLTSEDSAVYY	CARGSYXXYWFAYW	GQGTLVTVSA			SM0I,SH1E,SE8G,SE16Y	SN1Y,ST4N,SG6E	ST0S,SA7D,SV13A,SA20V,SY21N,SK25N	SG3W,SS4I,SX6H,SX7S,SW9S		TCAACGAGTCTAAAGA
	FALSE	33		59	57			6	1466	GAAGTCCAGCTGCAGCAGTCTGGACCTGAGCTGGTGAAGCCTGGGGCTTCAGTGAAGATATCCTGCAAGGCTTCTGGTTATTCTTTCACTGGCTACTACATAGAGTGGGTGAAGCAGAGTCCTGGAAAGAGCCTTGAGTGGATTGGATATATTTATCCTTCCAATGGTGAAACCAGCTACAACCAGAAGTTCAAGGGCAAGGCCACATTGACTGCAGACAAATCCTCCAGCACAGTCAATATGCAGCTCAATAGCCTGACATCTGAGGACTCTGCAGTCTATTACTGTGCAAGAGGGAGTTACCATAGTTATTCGTTTGCTTACTGGGGCCAAGGGACTCTGGTCACTGTCTCTGCAG	EVQLQQSGPELVKPGASVKISCKASGYSFTGYYIEWVKQSPGKSLEWIGYIYPSNGETSYNQKFKGKATLTADKSSSTVNMQLNSLTSEDSAVYYCARGSYHSYSFAYWGQGTLVTVSA	GAAGTCCAGCTGCAGCAGTCTGGACCTGAGCTGGTGAAGCCTGGGGCTTCAGTGAAGATATCCTGCAAGGCTTCTGGTTATTCTTTCACTGGCTACTACATAGAGTGGGTGAAGCAGAGTCCTGGAAAGAGCCTTGAGTGGATTGGATATATTTATCCTTCCAATGGTGAAACCAGCTACAACCAGAAGTTCAAGGCCAAGGCCACATTGACTGCAGACAAATCCTCCAGCACAGTCAATATGCAGCTCAATAGCCTGACATCTGAGGACTCTGCAGTCTATTACTGTGCAAGAGGGAGTTACCATAGTTATTCGTTTGCTTACTGGGGCCAAGGGACTCTGGTCACTGTCTCTGCAG	GAGGTCCAGCTGCAGCAGTCTGGACCTGAGCTGGTGAAGCCTGGGGCTTCAGTGAAGATATCCTGCAAGGCTTCTGGTTACTCATTCACTGGCTACTACATGCACTGGGTGAAGCAAAGTCCTGAAAAGAGCCTTGAGTGGATTGGAGAGATTAATCCTAGCACTGGTGGTACTACCTACAACCAGAAGTTCAAGGCCAAGGCCACATTGACTGTAGACAAATCCTCCAGCACAGCCTACATGCAGCTCAAGAGCCTGACATCTGAGGACTCTGCAGTCTATTACTGTGCAAGAGGGAGTTAYTWTRGTTACTGGTTTGCTTACTGGGGCCAAGGGACTCTGGTCACTGTCTCTGCAG	GAAGTCCAGCTGCAGCAGTCTGGACCTGAGCTGGTGAAGCCTGGGGCTTCAGTGAAGATATCCTGCAAGGCTTCTGGTTATTCTTTCACTGGCTACTACATAGACTGGGTGAAGCAGAGTCCTGGAAAGAGCCTTGAGTGGATTGGATATATTTATCCTTCCAATGGTGAAACCAGCTACAACCAGAAGTTCAAGGCCAAGGCCACATTGACTGTAGACAAATCCTCCAGCACAGTCAACATGCAGCTCAAGAGCCTGACATCTGAGGACTCTGCAGTCTATTACTGTGCAAGAGGGAGTTAYTWTRGTTACTCGTTTGCTTACTGGGGCCAAGGGACTCTGGTCACTGTCTCTGCAG	GGGAGTTACCATAGTTA	TGTGCAAGA	TTCGTTTGCTTACTGG	SG2ASC80TSA83TSG101ASC102GSC104GSA116GSA124GSG147TSG149TSA153TSA159TSG160CSC163ASG169AST170AST173CSC175GSC196GST214CSC235TST237ASC239TSG251TSY302CST303CSW304ASR306ASC311TSG313C	SM33I,SH34E,SE41G,SE49Y,SN51Y,ST54N,SG56E,ST58S,SA65G,SV71A,SA78V,SY79N,SK83N,SX101H,SX102S,SW104S	SG2A	SC5TSA8T	SG2ASC3GSC5GSA17GSA25GSG48TSG50T	SA3TSA9TSG10CSC13ASG19AST20AST23C	SC1GSC22GST40CSC61TST63ASC65TSG77T	SY17CST18CSW19ASR21ASC26TSG28C		SG2A::	SC5T::,SA8T::	SG2A:SM0I:SM0I,SC3G:SH1D:SH1E,SC5G:SH1Q:SH1E,SA17G::,SA25G:SE8G:SE8G,SG48T:SE16*:SE16Y,SG50T:SE16D:SE16Y	SA3T:SN1Y:SN1Y,SA9T:SS3C:,SG10C:SS3T:,SC13A:ST4N:ST4N,SG19A:SG6D:SG6E,ST20A::SG6E,ST23C::	SC1G:ST0S:ST0S,SC22G:SA7G:SA7G,ST40C:SV13A:SV13A,SC61T:SA20V:SA20V,ST63A:SY21N:SY21N,SC65T::SY21N,SG77T:SK25N:SK25N	SY17C::,ST18C::SX6H,SW19A:SX6Y:SX6H,SR21A:SX7S:SX7S,SC26T::,SG28C:SW9S:SW9S		10	30	75	24	51	24	111	42	31																							EVQLQQSGPELVKPGASVKISCKAS	GYSFTGYY	IEWVKQSPGKSLEWIGY	IYPSNGET	SYNQKFKGKATLTADKSSSTVNMQLNSLTSEDSAVYY	CARGSYHSYSFAYW	GQGTLVTVSA	EVQLQQSGPELVKPGASVKISCKAS	GYSFTGYY	MHWVKQSPEKSLEWIGE	INPSTGGT	TYNQKFKAKATLTVDKSSSTAYMQLKSLTSEDSAVYY	CARGSYXXYWFAYW	GQGTLVTVSA			SM0I,SH1E,SE8G,SE16Y	SN1Y,ST4N,SG6E	ST0S,SA7G,SV13A,SA20V,SY21N,SK25N	SX6H,SX7S,SW9S
BC181_OVA_2.reassigned.clns	TRUE	33	1693	60	59	10	2.03907e-05	6	1466	GAAGTCCAGCTGCAGCAGTCTGGACCTGAGCTGGTGAAGCCTGGGGCTTCAGTGAAGATATCCTGCAAGGCTTCTGGTTATTCTTTCACTGGCTACTACATAGAGTGGGTGAAGCAGAGTCCTGGAAAGAGCCTTGAGTGGATTGGATATATTTATCCTTCCAATGGTGAAACCAGTTACAACCAGAAGTTCAAGGGCAAGGCCACATTGACTGCAGACAAATCCTCCAGCACAGTCAATATGCAGCTCAATACCCTGACATCTGAGGACTCTGCAGTCTATTACTGTGCAAGAGGGAGTTACCATAGTTATTCGTTTGCTTGCTGGGGCCAAGGGACTCTGGTCACTGTCTCTGCAG	EVQLQQSGPELVKPGASVKISCKASGYSFTGYYIEWVKQSPGKSLEWIGYIYPSNGETSYNQKFKGKATLTADKSSSTVNMQLNTLTSEDSAVYYCARGSYHSYSFACWGQGTLVTVSA	GAAGTCCAGCTGCAGCAGTCTGGACCTGAGCTGGTGAAGCCTGGGGCTTCAGTGAAGATATCCTGCAAGGCTTCTGGTTATTCTTTCACTGGCTACTACATAGAGTGGGTGAAGCAGAGTCCTGGAAAGAGCCTTGAGTGGATTGGATATATTTATCCTTCCAATGGTGAAACCAGCTACAACCAGAAGTTCAAGGGCAAGGCCACATTGACTGCAGACAAATCCTCCAGCACAGTCAATATGCAGCTCAATAGCCTGACATCTGAGGACTCTGCAGTCTATTACTGTGCAAGAGGGAGTTACCATAGTTATTCGTTTGCTTACTGGGGCCAAGGGACTCTGGTCACTGTCTCTGCAG	GAGGTCCAGCTGCAGCAGTCTGGACCTGAGCTGGTGAAGCCTGGGGCTTCAGTGAAGATATCCTGCAAGGCTTCTGGTTACTCATTCACTGGCTACTACATGCACTGGGTGAAGCAAAGTCCTGAAAAGAGCCTTGAGTGGATTGGAGAGATTAATCCTAGCACTGGTGGTACTACCTACAACCAGAAGTTCAAGGCCAAGGCCACATTGACTGTAGACAAATCCTCCAGCACAGCCTACATGCAGCTCAAGAGCCTGACATCTGAGGACTCTGCAGTCTATTACTGTGCAAGAGGGAGTTAYTWTRGTTACTGGTTTGCTTACTGGGGCCAAGGGACTCTGGTCACTGTCTCTGCAG	GAAGTCCAGCTGCAGCAGTCTGGACCTGAGCTGGTGAAGCCTGGGGCTTCAGTGAAGATATCCTGCAAGGCTTCTGGTTATTCTTTCACTGGCTACTACATAGACTGGGTGAAGCAGAGTCCTGGAAAGAGCCTTGAGTGGATTGGATATATTTATCCTTCCAATGGTGAAACCAGCTACAACCAGAAGTTCAAGGCCAAGGCCACATTGACTGTAGACAAATCCTCCAGCACAGTCAACATGCAGCTCAAGAGCCTGACATCTGAGGACTCTGCAGTCTATTACTGTGCAAGAGGGAGTTAYTWTRGTTACTCGTTTGCTTACTGGGGCCAAGGGACTCTGGTCACTGTCTCTGCAG	GGGAGTTACCATAGTTA	TGTGCAAGA	TTCGTTTGCTTGCTGG	SG2ASC80TSA83TSG101ASC102GSC104GSA116GSA124GSG147TSG149TSA153TSA159TSG160CSC163ASG169AST170AST173CSC175GSC176TSC196GST214CSC235TST237ASC239TSG251TSG253CSY302CST303CSW304ASR306ASC311TSG313CSA322G	SM33I,SH34E,SE41G,SE49Y,SN51Y,ST54N,SG56E,ST58S,SA65G,SV71A,SA78V,SY79N,SK83N,SS84T,SX101H,SX102S,SW104S,SY107C	SG2A	SC5TSA8T	SG2ASC3GSC5GSA17GSA25GSG48TSG50T	SA3TSA9TSG10CSC13ASG19AST20AST23C	SC1GSC2TSC22GST40CSC61TST63ASC65TSG77TSG79C	SY17CST18CSW19ASR21ASC26TSG28CSA37G		SG2A::	SC5T::,SA8T::	SG2A:SM0I:SM0I,SC3G:SH1D:SH1E,SC5G:SH1Q:SH1E,SA17G::,SA25G:SE8G:SE8G,SG48T:SE16*:SE16Y,SG50T:SE16D:SE16Y	SA3T:SN1Y:SN1Y,SA9T:SS3C:,SG10C:SS3T:,SC13A:ST4N:ST4N,SG19A:SG6D:SG6E,ST20A::SG6E,ST23C::	SC1G:ST0S:ST0S,SC2T::ST0S,SC22G:SA7G:SA7G,ST40C:SV13A:SV13A,SC61T:SA20V:SA20V,ST63A:SY21N:SY21N,SC65T::SY21N,SG77T:SK25N:SK25N,SG79C:SS26T:SS26T	SY17C::,ST18C::SX6H,SW19A:SX6Y:SX6H,SR21A:SX7S:SX7S,SC26T::,SG28C:SW9S:SW9S,SA37G:SY12C:SY12C		13	33	75	24	51	24	111	42	31	0.911565	IGHG1	IGHV1-42	IGHJ3	294	314	209	284	308	359	383	494	37	68	0	75	99	150	174	285	327	358	EVQLQQSGPELVKPGASVKISCKAS	GYSFTGYY	IEWVKQSPGKSLEWIGY	IYPSNGET	SYNQKFKGKATLTADKSSSTVNMQLNTLTSEDSAVYY	CARGSYHSYSFACW	GQGTLVTVSA	EVQLQQSGPELVKPGASVKISCKAS	GYSFTGYY	MHWVKQSPEKSLEWIGE	INPSTGGT	TYNQKFKAKATLTVDKSSSTAYMQLKSLTSEDSAVYY	CARGSYXXYWFAYW	GQGTLVTVSA			SM0I,SH1E,SE8G,SE16Y	SN1Y,ST4N,SG6E	ST0S,SA7G,SV13A,SA20V,SY21N,SK25N,SS26T	SX6H,SX7S,SW9S,SY12C		ACGATGTAGACAGGCT
BC181_OVA_2.reassigned.clns	TRUE	33	2343	61	59	3	6.11721e-06	6	1466	GAAGTCCAGCTGCAGCAGTCTGGACCTGAGCTGGTGAAGCCTGGGGCTTCAGTGAAGATATCCTGCAAGGCTTCTGGTTATTCTTTCACTGGCTTCTACATAGAGTGGGTGAAGCAGAGTCCTGGAAAGAGCCTTGAGTGGATTGGATATATTTATCCTTCCAATGGTGAAACCAGCTACAACCAGAAGTTCAAGGGCAAGGCCACATTGACTGCAGACAAATCCTCCAGCACAGTCAATATGCAGCTCAATAGCCTGACATCTGAGGACTCTGCAGTCTATTACTGTGCAAGAGGGAGTTACCATAGTTATTCGTTTGCTTACTGGGGCCAAGGGACTCTGGTCACTGTCTCTGCAG	EVQLQQSGPELVKPGASVKISCKASGYSFTGFYIEWVKQSPGKSLEWIGYIYPSNGETSYNQKFKGKATLTADKSSSTVNMQLNSLTSEDSAVYYCARGSYHSYSFAYWGQGTLVTVSA	GAAGTCCAGCTGCAGCAGTCTGGACCTGAGCTGGTGAAGCCTGGGGCTTCAGTGAAGATATCCTGCAAGGCTTCTGGTTATTCTTTCACTGGCTACTACATAGAGTGGGTGAAGCAGAGTCCTGGAAAGAGCCTTGAGTGGATTGGATATATTTATCCTTCCAATGGTGAAACCAGCTACAACCAGAAGTTCAAGGGCAAGGCCACATTGACTGCAGACAAATCCTCCAGCACAGTCAATATGCAGCTCAATAGCCTGACATCTGAGGACTCTGCAGTCTATTACTGTGCAAGAGGGAGTTACCATAGTTATTCGTTTGCTTACTGGGGCCAAGGGACTCTGGTCACTGTCTCTGCAG	GAGGTCCAGCTGCAGCAGTCTGGACCTGAGCTGGTGAAGCCTGGGGCTTCAGTGAAGATATCCTGCAAGGCTTCTGGTTACTCATTCACTGGCTACTACATGCACTGGGTGAAGCAAAGTCCTGAAAAGAGCCTTGAGTGGATTGGAGAGATTAATCCTAGCACTGGTGGTACTACCTACAACCAGAAGTTCAAGGCCAAGGCCACATTGACTGTAGACAAATCCTCCAGCACAGCCTACATGCAGCTCAAGAGCCTGACATCTGAGGACTCTGCAGTCTATTACTGTGCAAGAGGGAGTTAYTWTRGTTACTGGTTTGCTTACTGGGGCCAAGGGACTCTGGTCACTGTCTCTGCAG	GAAGTCCAGCTGCAGCAGTCTGGACCTGAGCTGGTGAAGCCTGGGGCTTCAGTGAAGATATCCTGCAAGGCTTCTGGTTATTCTTTCACTGGCTACTACATAGACTGGGTGAAGCAGAGTCCTGGAAAGAGCCTTGAGTGGATTGGATATATTTATCCTTCCAATGGTGAAACCAGCTACAACCAGAAGTTCAAGGCCAAGGCCACATTGACTGTAGACAAATCCTCCAGCACAGTCAACATGCAGCTCAAGAGCCTGACATCTGAGGACTCTGCAGTCTATTACTGTGCAAGAGGGAGTTAYTWTRGTTACTCGTTTGCTTACTGGGGCCAAGGGACTCTGGTCACTGTCTCTGCAG	GGGAGTTACCATAGTTA	TGTGCAAGA	TTCGTTTGCTTACTGG	SG2ASC80TSA83TSA94TSG101ASC102GSC104GSA116GSA124GSG147TSG149TSA153TSA159TSG160CSC163ASG169AST170AST173CSC175GSC196GST214CSC235TST237ASC239TSG251TSY302CST303CSW304ASR306ASC311TSG313C	SY31F,SM33I,SH34E,SE41G,SE49Y,SN51Y,ST54N,SG56E,ST58S,SA65G,SV71A,SA78V,SY79N,SK83N,SX101H,SX102S,SW104S	SG2A	SC5TSA8TSA19T	SG2ASC3GSC5GSA17GSA25GSG48TSG50T	SA3TSA9TSG10CSC13ASG19AST20AST23C	SC1GSC22GST40CSC61TST63ASC65TSG77T	SY17CST18CSW19ASR21ASC26TSG28C		SG2A::	SC5T::,SA8T::,SA19T:SY6F:SY6F	SG2A:SM0I:SM0I,SC3G:SH1D:SH1E,SC5G:SH1Q:SH1E,SA17G::,SA25G:SE8G:SE8G,SG48T:SE16*:SE16Y,SG50T:SE16D:SE16Y	SA3T:SN1Y:SN1Y,SA9T:SS3C:,SG10C:SS3T:,SC13A:ST4N:ST4N,SG19A:SG6D:SG6E,ST20A::SG6E,ST23C::	SC1G:ST0S:ST0S,SC22G:SA7G:SA7G,ST40C:SV13A:SV13A,SC61T:SA20V:SA20V,ST63A:SY21N:SY21N,SC65T::SY21N,SG77T:SK25N:SK25N	SY17C::,ST18C::SX6H,SW19A:SX6Y:SX6H,SR21A:SX7S:SX7S,SC26T::,SG28C:SW9S:SW9S		11	31	75	24	51	24	111	42	31	0.914966	IGHG1	IGHV1-42	IGHJ3	294	314	209	284	308	359	383	494	37	68	0	75	99	150	174	285	327	358	EVQLQQSGPELVKPGASVKISCKAS	GYSFTGFY	IEWVKQSPGKSLEWIGY	IYPSNGET	SYNQKFKGKATLTADKSSSTVNMQLNSLTSEDSAVYY	CARGSYHSYSFAYW	GQGTLVTVSA	EVQLQQSGPELVKPGASVKISCKAS	GYSFTGYY	MHWVKQSPEKSLEWIGE	INPSTGGT	TYNQKFKAKATLTVDKSSSTAYMQLKSLTSEDSAVYY	CARGSYXXYWFAYW	GQGTLVTVSA		SY6F	SM0I,SH1E,SE8G,SE16Y	SN1Y,ST4N,SG6E	ST0S,SA7G,SV13A,SA20V,SY21N,SK25N	SX6H,SX7S,SW9S		TTAACTCCACAGAGGT
BC181_OVA_2.reassigned.clns	TRUE	33	1871	62	56	6	1.22344e-05	6	1466	GAAGTCCAGCTGCAGCAGTCTGGACCTGAGCTGGTGAAGCCTGGGGCTTCAGTGAAGATTTCCTGCAAGGCTTCTGGTTATTCTTTCACTGGCAACTACATAGACTGGGTGAAGCAGAGTCCTGGAAAGAGCCTTGAGTGGATTGGATATATTTATCCTTCCAATGGTGAAACCAGCTACAACCAGAAGTTCAAGGACAAGGCCACATTGACTGTAGACAAATCCTCCAGTACAGTCACCATGCAGCTCAACAGCCTGACATCTGAGGACTCTGCAGTCTATTACTGTGCAAGAGGGAGTTACTATAGTTACTCGTTTGCTTACTGGGGCCAAGGGACTCTGGTCACTGTCTCTGCAG	EVQLQQSGPELVKPGASVKISCKASGYSFTGNYIDWVKQSPGKSLEWIGYIYPSNGETSYNQKFKDKATLTVDKSSSTVTMQLNSLTSEDSAVYYCARGSYYSYSFAYWGQGTLVTVSA	GAAGTCCAGCTGCAGCAGTCTGGACCTGAGCTGGTGAAGCCTGGGGCTTCAGTGAAGATATCCTGCAAGGCTTCTGGTTATTCTTTCACTGGCTACTACATAGACTGGGTGAAGCAGAGTCCTGGAAAGAGCCTTGAGTGGATTGGATATATTTATCCTTCCAATGGTGAAACCAGCTACAACCAGAAGTTCAAGGCCAAGGCCACATTGACTGTAGACAAATCCTCCAGCACAGTCAACATGCAGCTCAAGAGCCTGACATCTGAGGACTCTGCAGTCTATTACTGTGCAAGAGGGAGTTACTATAGTTACTCGTTTGCTTACTGGGGCCAAGGGACTCTGGTCACTGTCTCTGCAG	GAGGTCCAGCTGCAGCAGTCTGGACCTGAGCTGGTGAAGCCTGGGGCTTCAGTGAAGATATCCTGCAAGGCTTCTGGTTACTCATTCACTGGCTACTACATGCACTGGGTGAAGCAAAGTCCTGAAAAGAGCCTTGAGTGGATTGGAGAGATTAATCCTAGCACTGGTGGTACTACCTACAACCAGAAGTTCAAGGCCAAGGCCACATTGACTGTAGACAAATCCTCCAGCACAGCCTACATGCAGCTCAAGAGCCTGACATCTGAGGACTCTGCAGTCTATTACTGTGCAAGAGGGAGTTAYTWTRGTTACTGGTTTGCTTACTGGGGCCAAGGGACTCTGGTCACTGTCTCTGCAG	GAAGTCCAGCTGCAGCAGTCTGGACCTGAGCTGGTGAAGCCTGGGGCTTCAGTGAAGATATCCTGCAAGGCTTCTGGTTATTCTTTCACTGGCTACTACATAGACTGGGTGAAGCAGAGTCCTGGAAAGAGCCTTGAGTGGATTGGATATATTTATCCTTCCAATGGTGAAACCAGCTACAACCAGAAGTTCAAGGCCAAGGCCACATTGACTGTAGACAAATCCTCCAGCACAGTCAACATGCAGCTCAAGAGCCTGACATCTGAGGACTCTGCAGTCTATTACTGTGCAAGAGGGAGTTAYTWTRGTTACTCGTTTGCTTACTGGGGCCAAGGGACTCTGGTCACTGTCTCTGCAG	GGGAGTTACTATAGTTA	TGTGCAAGA	CTCGTTTGCTTACTGG	SG2ASA59TSC80TSA83TST93ASG101ASC102GSA116GSA124GSG147TSG149TSA153TSA159TSG160CSC163ASG169AST170AST173CSC175GSC196ASC230TSC235TST237ASA238CSG251CSY302CSW304ASR306ASG313C	SY31N,SM33I,SH34D,SE41G,SE49Y,SN51Y,ST54N,SG56E,ST58S,SA65D,SA78V,SY79T,SK83N,SX101Y,SX102S,SW104S	SG2ASA59T	SC5TSA8TST18A	SG2ASC3GSA17GSA25GSG48TSG50T	SA3TSA9TSG10CSC13ASG19AST20AST23C	SC1GSC22ASC56TSC61TST63ASA64CSG77C	SY17CSW19ASR21ASG28C		SG2A::,SA59T::	SC5T::,SA8T::,ST18A:SY6N:SY6N	SG2A:SM0I:SM0I,SC3G:SH1D:SH1D,SA17G::,SA25G:SE8G:SE8G,SG48T:SE16*:SE16Y,SG50T:SE16D:SE16Y	SA3T:SN1Y:SN1Y,SA9T:SS3C:,SG10C:SS3T:,SC13A:ST4N:ST4N,SG19A:SG6D:SG6E,ST20A::SG6E,ST23C::	SC1G:ST0S:ST0S,SC22A:SA7D:SA7D,SC56T::,SC61T:SA20V:SA20V,ST63A:SY21N:SY21T,SA64C:SY21S:SY21T,SG77C:SK25N:SK25N	SY17C::,SW19A:SX6Y:SX6Y,SR21A:SX7S:SX7S,SG28C:SW9S:SW9S		9	29	75	24	51	24	111	42	31	0.914966	IGHG1	IGHV1-42	IGHJ3	294	311	209	284	308	359	383	494	37	68	0	75	99	150	174	285	327	358	EVQLQQSGPELVKPGASVKISCKAS	GYSFTGNY	IDWVKQSPGKSLEWIGY	IYPSNGET	SYNQKFKDKATLTVDKSSSTVTMQLNSLTSEDSAVYY	CARGSYYSYSFAYW	GQGTLVTVSA	EVQLQQSGPELVKPGASVKISCKAS	GYSFTGYY	MHWVKQSPEKSLEWIGE	INPSTGGT	TYNQKFKAKATLTVDKSSSTAYMQLKSLTSEDSAVYY	CARGSYXXYWFAYW	GQGTLVTVSA		SY6N	SM0I,SH1D,SE8G,SE16Y	SN1Y,ST4N,SG6E	ST0S,SA7D,SA20V,SY21T,SK25N	SX6Y,SX7S,SW9S		TTTATGCAGTATCGAA
	FALSE	33		68	46			6	1466	GAAGTCCAGCTGCAGCAGTCTGGACCTGAGCTGGTGAAGCCTGGGGCTTCAGTGAAGATATCCTGCAAGGCTTCTGGTTATTCTTTCACTGGCTACTACATAGACTGGGTGAAGCAGAGTCCTGGAAAGAGCCTTGAGTGGATTGGATATATTTATCCTTCCAATGGTGAAACCAGCTACAACCAGAAGTTCAAGGGCAAGGCCACATTGACTGTAGACAAATCCTCCAGCACAGTCAACATGCAGCTCAACAGCCTGACATCTGAGGACTCTGCAGTCTATTACTGTGCAAGAGGGAGTTAYTTTRGTTACTCGTTTGCTTACTGGGGCCAAGGGACTCTGGTCACTGTCTCTGCAG	EVQLQQSGPELVKPGASVKISCKASGYSFTGYYIDWVKQSPGKSLEWIGYIYPSNGETSYNQKFKGKATLTVDKSSSTVNMQLNSLTSEDSAVYYCARGSYFXYSFAYWGQGTLVTVSA	GAAGTCCAGCTGCAGCAGTCTGGACCTGAGCTGGTGAAGCCTGGGGCTTCAGTGAAGATATCCTGCAAGGCTTCTGGTTATTCTTTCACTGGCTACTACATAGACTGGGTGAAGCAGAGTCCTGGAAAGAGCCTTGAGTGGATTGGATATATTTATCCTTCCAATGGTGAAACCAGCTACAACCAGAAGTTCAAGGCCAAGGCCACATTGACTGTAGACAAATCCTCCAGCACAGTCAACATGCAGCTCAAGAGCCTGACATCTGAGGACTCTGCAGTCTATTACTGTGCAAGAGGGAGTTAYTWTRGTTACTCGTTTGCTTACTGGGGCCAAGGGACTCTGGTCACTGTCTCTGCAG	GAGGTCCAGCTGCAGCAGTCTGGACCTGAGCTGGTGAAGCCTGGGGCTTCAGTGAAGATATCCTGCAAGGCTTCTGGTTACTCATTCACTGGCTACTACATGCACTGGGTGAAGCAAAGTCCTGAAAAGAGCCTTGAGTGGATTGGAGAGATTAATCCTAGCACTGGTGGTACTACCTACAACCAGAAGTTCAAGGCCAAGGCCACATTGACTGTAGACAAATCCTCCAGCACAGCCTACATGCAGCTCAAGAGCCTGACATCTGAGGACTCTGCAGTCTATTACTGTGCAAGAGGGAGTTAYTWTRGTTACTGGTTTGCTTACTGGGGCCAAGGGACTCTGGTCACTGTCTCTGCAG	GAAGTCCAGCTGCAGCAGTCTGGACCTGAGCTGGTGAAGCCTGGGGCTTCAGTGAAGATATCCTGCAAGGCTTCTGGTTATTCTTTCACTGGCTACTACATAGACTGGGTGAAGCAGAGTCCTGGAAAGAGCCTTGAGTGGATTGGATATATTTATCCTTCCAATGGTGAAACCAGCTACAACCAGAAGTTCAAGGCCAAGGCCACATTGACTGTAGACAAATCCTCCAGCACAGTCAACATGCAGCTCAAGAGCCTGACATCTGAGGACTCTGCAGTCTATTACTGTGCAAGAGGGAGTTAYTWTRGTTACTCGTTTGCTTACTGGGGCCAAGGGACTCTGGTCACTGTCTCTGCAG	GGGAGTTAYTTTRGTTA	TGTGCAAGA	CTCGTTTGCTTACTGG	SG2ASC80TSA83TSG101ASC102GSA116GSA124GSG147TSG149TSA153TSA159TSG160CSC163ASG169AST170AST173CSC175GSC196GSC235TST237ASG251CSW304TSG313C	SM33I,SH34D,SE41G,SE49Y,SN51Y,ST54N,SG56E,ST58S,SA65G,SA78V,SY79N,SK83N,SX101F,SW104S	SG2A	SC5TSA8T	SG2ASC3GSA17GSA25GSG48TSG50T	SA3TSA9TSG10CSC13ASG19AST20AST23C	SC1GSC22GSC61TST63ASG77C	SW19TSG28C		SG2A::	SC5T::,SA8T::	SG2A:SM0I:SM0I,SC3G:SH1D:SH1D,SA17G::,SA25G:SE8G:SE8G,SG48T:SE16*:SE16Y,SG50T:SE16D:SE16Y	SA3T:SN1Y:SN1Y,SA9T:SS3C:,SG10C:SS3T:,SC13A:ST4N:ST4N,SG19A:SG6D:SG6E,ST20A::SG6E,ST23C::	SC1G:ST0S:ST0S,SC22G:SA7G:SA7G,SC61T:SA20V:SA20V,ST63A:SY21N:SY21N,SG77C:SK25N:SK25N	SW19T:SX6F:SX6F,SG28C:SW9S:SW9S		5	23	75	24	51	24	111	42	31																							EVQLQQSGPELVKPGASVKISCKAS	GYSFTGYY	IDWVKQSPGKSLEWIGY	IYPSNGET	SYNQKFKGKATLTVDKSSSTVNMQLNSLTSEDSAVYY	CARGSYFXYSFAYW	GQGTLVTVSA	EVQLQQSGPELVKPGASVKISCKAS	GYSFTGYY	MHWVKQSPEKSLEWIGE	INPSTGGT	TYNQKFKAKATLTVDKSSSTAYMQLKSLTSEDSAVYY	CARGSYXXYWFAYW	GQGTLVTVSA			SM0I,SH1D,SE8G,SE16Y	SN1Y,ST4N,SG6E	ST0S,SA7G,SA20V,SY21N,SK25N	SX6F,SW9S
BC181_OVA_2.reassigned.clns	TRUE	33	2153	80	68	5	1.01953e-05	6	1466	GAAGTCCAGCTGCAGCAGTCTGGACCTGAGCTGGTGAAGCCTGGGGCTTCAGTGAAGATATCCTGCAAGGCTTCTGGTTATTCTTTCACTGGCTACTACATAGACTGGGTGAAACAGAGTCCTGGAAAGAGCCTTGAGTGGATTGGATATATTTATCCTTCCAATGGTGAAACCAGCTACAACCAGAAGTTCAAGGGCAAGGCCACATTGACTGTAGACAAATCCTCCAGGACAGTCAACATGCAGCTCAACAGCCTGACATCTGAGGACTCTGCAGTCTATTACTGTGCAAGAGGGAGTTATTTTGGTTACTCGTTTGCTCTCTGGGGCCAAGGGACTCTGGTCACTGTCTCTGCAG	EVQLQQSGPELVKPGASVKISCKASGYSFTGYYIDWVKQSPGKSLEWIGYIYPSNGETSYNQKFKGKATLTVDKSSRTVNMQLNSLTSEDSAVYYCARGSYFGYSFALWGQGTLVTVSA	GAAGTCCAGCTGCAGCAGTCTGGACCTGAGCTGGTGAAGCCTGGGGCTTCAGTGAAGATATCCTGCAAGGCTTCTGGTTATTCTTTCACTGGCTACTACATAGACTGGGTGAAGCAGAGTCCTGGAAAGAGCCTTGAGTGGATTGGATATATTTATCCTTCCAATGGTGAAACCAGCTACAACCAGAAGTTCAAGGGCAAGGCCACATTGACTGTAGACAAATCCTCCAGCACAGTCAACATGCAGCTCAACAGCCTGACATCTGAGGACTCTGCAGTCTATTACTGTGCAAGAGGGAGTTAYTTTRGTTACTCGTTTGCTTACTGGGGCCAAGGGACTCTGGTCACTGTCTCTGCAG	GAGGTCCAGCTGCAGCAGTCTGGACCTGAGCTGGTGAAGCCTGGGGCTTCAGTGAAGATATCCTGCAAGGCTTCTGGTTACTCATTCACTGGCTACTACATGCACTGGGTGAAGCAAAGTCCTGAAAAGAGCCTTGAGTGGATTGGAGAGATTAATCCTAGCACTGGTGGTACTACCTACAACCAGAAGTTCAAGGCCAAGGCCACATTGACTGTAGACAAATCCTCCAGCACAGCCTACATGCAGCTCAAGAGCCTGACATCTGAGGACTCTGCAGTCTATTACTGTGCAAGAGGGAGTTAYTWTRGTTACTGGTTTGCTTACTGGGGCCAAGGGACTCTGGTCACTGTCTCTGCAG	GAAGTCCAGCTGCAGCAGTCTGGACCTGAGCTGGTGAAGCCTGGGGCTTCAGTGAAGATATCCTGCAAGGCTTCTGGTTATTCTTTCACTGGCTACTACATAGACTGGGTGAAGCAGAGTCCTGGAAAGAGCCTTGAGTGGATTGGATATATTTATCCTTCCAATGGTGAAACCAGCTACAACCAGAAGTTCAAGGCCAAGGCCACATTGACTGTAGACAAATCCTCCAGCACAGTCAACATGCAGCTCAAGAGCCTGACATCTGAGGACTCTGCAGTCTATTACTGTGCAAGAGGGAGTTAYTWTRGTTACTCGTTTGCTTACTGGGGCCAAGGGACTCTGGTCACTGTCTCTGCAG	GGGAGTTATTTTGGTTA	TGTGCAAGA	CTCGTTTGCTCTCTGG	SG2ASC80TSA83TSG101ASC102GSG113ASA116GSA124GSG147TSG149TSA153TSA159TSG160CSC163ASG169AST170AST173CSC175GSC196GSC230GSC235TST237ASG251CSY302TSW304TSR306GSG313CST321CSA322T	SM33I,SH34D,SE41G,SE49Y,SN51Y,ST54N,SG56E,ST58S,SA65G,SS76R,SA78V,SY79N,SK83N,SX101F,SX102G,SW104S,SY107L	SG2A	SC5TSA8T	SG2ASC3GSG14ASA17GSA25GSG48TSG50T	SA3TSA9TSG10CSC13ASG19AST20AST23C	SC1GSC22GSC56GSC61TST63ASG77C	SY17TSW19TSR21GSG28CST36CSA37T		SG2A::	SC5T::,SA8T::	SG2A:SM0I:SM0I,SC3G:SH1D:SH1D,SG14A::,SA17G::,SA25G:SE8G:SE8G,SG48T:SE16*:SE16Y,SG50T:SE16D:SE16Y	SA3T:SN1Y:SN1Y,SA9T:SS3C:,SG10C:SS3T:,SC13A:ST4N:ST4N,SG19A:SG6D:SG6E,ST20A::SG6E,ST23C::	SC1G:ST0S:ST0S,SC22G:SA7G:SA7G,SC56G:SS18R:SS18R,SC61T:SA20V:SA20V,ST63A:SY21N:SY21N,SG77C:SK25N:SK25N	SY17T::,SW19T:SX6F:SX6F,SR21G:SX7G:SX7G,SG28C:SW9S:SW9S,ST36C:SY12H:SY12L,SA37T:SY12F:SY12L		9	29	75	24	51	24	111	42	31	0.921769	IGHG1	IGHV1-42	IGHJ3	294	311	209	284	308	359	383	494	37	68	0	75	99	150	174	285	327	358	EVQLQQSGPELVKPGASVKISCKAS	GYSFTGYY	IDWVKQSPGKSLEWIGY	IYPSNGET	SYNQKFKGKATLTVDKSSRTVNMQLNSLTSEDSAVYY	CARGSYFGYSFALW	GQGTLVTVSA	EVQLQQSGPELVKPGASVKISCKAS	GYSFTGYY	MHWVKQSPEKSLEWIGE	INPSTGGT	TYNQKFKAKATLTVDKSSSTAYMQLKSLTSEDSAVYY	CARGSYXXYWFAYW	GQGTLVTVSA			SM0I,SH1D,SE8G,SE16Y	SN1Y,ST4N,SG6E	ST0S,SA7G,SS18R,SA20V,SY21N,SK25N	SX6F,SX7G,SW9S,SY12L		GCATGCGAGCCCAACC
BC181_OVA_2.reassigned.clns	TRUE	33	2292	81	68	2	4.07814e-06	6	1466	GAAGTCCAGCTGCAGCAGTCTGGACCTGAGCTGGTGAAGCCTGGGGCTTCAGTGAAGATATCCTGCAAGGCTTCTGATTATTCTTTCACTGGCTACTACATAGACTGGGTGAAGCAGAGTCCTGGAAAGAGCCTTGAGTGGATTGGATATATTTCTCCTTCCAATGGTGAAACCAGCTACAACCAGAAGTTCAAGGGCAAGGCCACATTGACTGTAGACAAATCCTCCAGCACAGTCAACATGCAGCTCAACAGCCTGACATCTGAGGACTCTGCAGTCTATTACTGTGCAAGAGGGAGTTACTTTAGTTACTCGTTTGCTTACTGGGGCCAAGGGACTCTGGTCACTGTCTCTGCAG	EVQLQQSGPELVKPGASVKISCKASDYSFTGYYIDWVKQSPGKSLEWIGYISPSNGETSYNQKFKGKATLTVDKSSSTVNMQLNSLTSEDSAVYYCARGSYFSYSFAYWGQGTLVTVSA	GAAGTCCAGCTGCAGCAGTCTGGACCTGAGCTGGTGAAGCCTGGGGCTTCAGTGAAGATATCCTGCAAGGCTTCTGGTTATTCTTTCACTGGCTACTACATAGACTGGGTGAAGCAGAGTCCTGGAAAGAGCCTTGAGTGGATTGGATATATTTATCCTTCCAATGGTGAAACCAGCTACAACCAGAAGTTCAAGGGCAAGGCCACATTGACTGTAGACAAATCCTCCAGCACAGTCAACATGCAGCTCAACAGCCTGACATCTGAGGACTCTGCAGTCTATTACTGTGCAAGAGGGAGTTAYTTTRGTTACTCGTTTGCTTACTGGGGCCAAGGGACTCTGGTCACTGTCTCTGCAG	GAGGTCCAGCTGCAGCAGTCTGGACCTGAGCTGGTGAAGCCTGGGGCTTCAGTGAAGATATCCTGCAAGGCTTCTGGTTACTCATTCACTGGCTACTACATGCACTGGGTGAAGCAAAGTCCTGAAAAGAGCCTTGAGTGGATTGGAGAGATTAATCCTAGCACTGGTGGTACTACCTACAACCAGAAGTTCAAGGCCAAGGCCACATTGACTGTAGACAAATCCTCCAGCACAGCCTACATGCAGCTCAAGAGCCTGACATCTGAGGACTCTGCAGTCTATTACTGTGCAAGAGGGAGTTAYTWTRGTTACTGGTTTGCTTACTGGGGCCAAGGGACTCTGGTCACTGTCTCTGCAG	GAAGTCCAGCTGCAGCAGTCTGGACCTGAGCTGGTGAAGCCTGGGGCTTCAGTGAAGATATCCTGCAAGGCTTCTGGTTATTCTTTCACTGGCTACTACATAGACTGGGTGAAGCAGAGTCCTGGAAAGAGCCTTGAGTGGATTGGATATATTTATCCTTCCAATGGTGAAACCAGCTACAACCAGAAGTTCAAGGCCAAGGCCACATTGACTGTAGACAAATCCTCCAGCACAGTCAACATGCAGCTCAAGAGCCTGACATCTGAGGACTCTGCAGTCTATTACTGTGCAAGAGGGAGTTAYTWTRGTTACTCGTTTGCTTACTGGGGCCAAGGGACTCTGGTCACTGTCTCTGCAG	GGGAGTTACTTTAGTTA	TGTGCAAGA	CTCGTTTGCTTACTGG	SG2ASG76ASC80TSA83TSG101ASC102GSA116GSA124GSG147TSG149TSA153TSA154CSA159TSG160CSC163ASG169AST170AST173CSC175GSC196GSC235TST237ASG251CSY302CSW304TSR306ASG313C	SG25D,SM33I,SH34D,SE41G,SE49Y,SN51S,ST54N,SG56E,ST58S,SA65G,SA78V,SY79N,SK83N,SX101F,SX102S,SW104S	SG2A	SG1ASC5TSA8T	SG2ASC3GSA17GSA25GSG48TSG50T	SA3TSA4CSA9TSG10CSC13ASG19AST20AST23C	SC1GSC22GSC61TST63ASG77C	SY17CSW19TSR21ASG28C		SG2A::	SG1A:SG0D:SG0D,SC5T::,SA8T::	SG2A:SM0I:SM0I,SC3G:SH1D:SH1D,SA17G::,SA25G:SE8G:SE8G,SG48T:SE16*:SE16Y,SG50T:SE16D:SE16Y	SA3T:SN1Y:SN1S,SA4C:SN1T:SN1S,SA9T:SS3C:,SG10C:SS3T:,SC13A:ST4N:ST4N,SG19A:SG6D:SG6E,ST20A::SG6E,ST23C::	SC1G:ST0S:ST0S,SC22G:SA7G:SA7G,SC61T:SA20V:SA20V,ST63A:SY21N:SY21N,SG77C:SK25N:SK25N	SY17C::,SW19T:SX6F:SX6F,SR21A:SX7S:SX7S,SG28C:SW9S:SW9S		7	27	75	24	51	24	111	42	31	0.921769	IGHG1	IGHV1-42	IGHJ3	294	311	209	284	308	359	383	494	37	68	0	75	99	150	174	285	327	358	EVQLQQSGPELVKPGASVKISCKAS	DYSFTGYY	IDWVKQSPGKSLEWIGY	ISPSNGET	SYNQKFKGKATLTVDKSSSTVNMQLNSLTSEDSAVYY	CARGSYFSYSFAYW	GQGTLVTVSA	EVQLQQSGPELVKPGASVKISCKAS	GYSFTGYY	MHWVKQSPEKSLEWIGE	INPSTGGT	TYNQKFKAKATLTVDKSSSTAYMQLKSLTSEDSAVYY	CARGSYXXYWFAYW	GQGTLVTVSA		SG0D	SM0I,SH1D,SE8G,SE16Y	SN1S,ST4N,SG6E	ST0S,SA7G,SA20V,SY21N,SK25N	SX6F,SX7S,SW9S		GGATTACTCGCGCCAA
	FALSE	34		0				2	723	GAAAATGTGCTCACCCAGTCTCCAGCAATCATGTCTGCATCTCCAGGGGAAAAGGTCACCATGACCTGCAGGGCCAGCTCAAGTGTAAGTTCCAGTTACTTGCACTGGTACCAGCAGAAGTCAGGTGCCTCCCCCAAACTCTGGATTTATAGCACATCCAACTTGGCTTCTGGAGTCCCTGCTCGCTTCAGTGGCAGTGGGTCTGGGACCTCTTACTCTCTCACAATCAGCAGTGTGGAGGCTGAAGATGCTGCCACTTATTACTGCCAGCAGTATGATWGTTCCCCATTCACGTTCGGCTCGGGGACAAAGTTGGAAATAAAAC	ENVLTQSPAIMSASPGEKVTMTCRASSSVSSSYLHWYQQKSGASPKLWIYSTSNLASGVPARFSGSGSGTSYSLTISSVEAEDAATYYCQQYDXSPFTFGSGTKLEIK		GAAAATGTGCTCACCCAGTCTCCAGCAATCATGTCTGCATCTCCAGGGGAAAAGGTCACCATGACCTGCAGGGCCAGCTCAAGTGTAAGTTCCAGTTACTTGCACTGGTACCAGCAGAAGTCAGGTGCCTCCCCCAAACTCTGGATTTATAGCACATCCAACTTGGCTTCTGGAGTCCCTGCTCGCTTCAGTGGCAGTGGGTCTGGGACCTCTTACTCTCTCACAATCAGCAGTGTGGAGGCTGAAGATGCTGCCACTTATTACTGCCAGCAGTATGATWGTTCCCCATTCACGTTCGGCTCGGGGACAAAGTTGGAAATAAAAC	CAAATTGTTCTCACCCAGTCTCCAGCAATCATGTCTGCATCTCCAGGGGAGAAGGTCACCATGACCTGCAGGGCCAGCTCAAGTGTAAGTTCCAGTTACTTGCACTGGTACCAGCAGAAGCCAGGATCTTCCCCCAAACTCTGGATTTATAGCACATCCAACCTGGCTTCAGGAGTCCCAGCTCGCTTCAGTGGCAGTGGGTCTGGGACCTCTTACTCTCTCACAATCAGCAGTGTGGAGGCTGAGGATGCTGCCACTTATTACTGCCAGCAGTATGATWGTTCCCCATTCACGTTCGGCTCGGGGACAAAGTTGGAAATAAAAC	TGATWGTTCCCC	TGCCAGCAGTA	ATTCACGTTC																		0	78	21	51	9	105	33	28																							ENVLTQSPAIMSASPGEKVTMTCRAS	SSVSSSY	LHWYQQKSGASPKLWIY	STS	NLASGVPARFSGSGSGTSYSLTISSVEAEDAATYY	CQQYDXSPFTF	GSGTKLEIK	ENVLTQSPAIMSASPGEKVTMTCRAS	SSVSSSY	LHWYQQKSGASPKLWIY	STS	NLASGVPARFSGSGSGTSYSLTISSVEAEDAATYY	CQQYDXSPFTF	GSGTKLEIK
	FALSE	34		4	0			2	723	CAAATTGTTCTCACCCAGTCTCCAGCAATCATGTCTGCATCTCCAGGGGAGAAGGTCACCATGACCTGCAGGGCCAGCTCAAGTGTAAGTTCCAGTTACTTGCACTGGTACCAGCAGAAGCCAGGATCTTCCCCCAAACTCTGGATTTATAGCACATCCAACCTGGCTTCAGGAGTCCCAGCTCGCTTCAGTGGCAGTGGGTCTGGGACCTCTTACTCTCTCACAATCAGCAGTGTGGAGGCTGAGGATGCTGCCACTTATTACTGCCAGCAGTATGATWGTTCCCCATTCACGTTCGGCTCGGGGACAAAGTTGGAAATAAAAC	QIVLTQSPAIMSASPGEKVTMTCRASSSVSSSYLHWYQQKPGSSPKLWIYSTSNLASGVPARFSGSGSGTSYSLTISSVEAEDAATYYCQQYDXSPFTFGSGTKLEIK	GAAAATGTGCTCACCCAGTCTCCAGCAATCATGTCTGCATCTCCAGGGGAAAAGGTCACCATGACCTGCAGGGCCAGCTCAAGTGTAAGTTCCAGTTACTTGCACTGGTACCAGCAGAAGTCAGGTGCCTCCCCCAAACTCTGGATTTATAGCACATCCAACTTGGCTTCTGGAGTCCCTGCTCGCTTCAGTGGCAGTGGGTCTGGGACCTCTTACTCTCTCACAATCAGCAGTGTGGAGGCTGAAGATGCTGCCACTTATTACTGCCAGCAGTATGATWGTTCCCCATTCACGTTCGGCTCGGGGACAAAGTTGGAAATAAAAC	GAAAATGTGCTCACCCAGTCTCCAGCAATCATGTCTGCATCTCCAGGGGAAAAGGTCACCATGACCTGCAGGGCCAGCTCAAGTGTAAGTTCCAGTTACTTGCACTGGTACCAGCAGAAGTCAGGTGCCTCCCCCAAACTCTGGATTTATAGCACATCCAACTTGGCTTCTGGAGTCCCTGCTCGCTTCAGTGGCAGTGGGTCTGGGACCTCTTACTCTCTCACAATCAGCAGTGTGGAGGCTGAAGATGCTGCCACTTATTACTGCCAGCAGTATGATWGTTCCCCATTCACGTTCGGCTCGGGGACAAAGTTGGAAATAAAAC	CAAATTGTTCTCACCCAGTCTCCAGCAATCATGTCTGCATCTCCAGGGGAGAAGGTCACCATGACCTGCAGGGCCAGCTCAAGTGTAAGTTCCAGTTACTTGCACTGGTACCAGCAGAAGCCAGGATCTTCCCCCAAACTCTGGATTTATAGCACATCCAACCTGGCTTCAGGAGTCCCAGCTCGCTTCAGTGGCAGTGGGTCTGGGACCTCTTACTCTCTCACAATCAGCAGTGTGGAGGCTGAGGATGCTGCCACTTATTACTGCCAGCAGTATGATWGTTCCCCATTCACGTTCGGCTCGGGGACAAAGTTGGAAATAAAAC	TGATWGTTCCCC	TGCCAGCAGTA	ATTCACGTTC	SG0CSA4TSG8TSA50GST120CST125ASG126TSC128TST162CST170AST179ASA245GSW279W	SE0Q,SN1I,SS40P,SA42S	SG0CSA4TSG8TSA50G		ST21CST26ASG27TSC29T		ST3CST11AST20ASA86G	SW15W		SG0C:SE0Q:SE0Q,SA4T:SN1I:SN1I,SG8T::,SA50G::		ST21C:SS7P:SS7P,ST26A::,SG27T:SA9S:SA9S,SC29T::SA9S		ST3C::,ST11A::,ST20A::,SA86G::	SW15W::		0	13	78	21	51	9	105	33	28																							QIVLTQSPAIMSASPGEKVTMTCRAS	SSVSSSY	LHWYQQKPGSSPKLWIY	STS	NLASGVPARFSGSGSGTSYSLTISSVEAEDAATYY	CQQYDXSPFTF	GSGTKLEIK	ENVLTQSPAIMSASPGEKVTMTCRAS	SSVSSSY	LHWYQQKSGASPKLWIY	STS	NLASGVPARFSGSGSGTSYSLTISSVEAEDAATYY	CQQYDXSPFTF	GSGTKLEIK	SE0Q,SN1I		SS7P,SA9S
BC181_OVA_2.reassigned.clns	TRUE	34	2342	14	4	4	8.15627e-06	2	723	CAAGTTGTTCTCACCCAGTCTCCAGCAATCATGTCTGCATCTCCAGGGGAGAAGGTCACCATGACCTGCAGGGCCAGCTCAAGTGTAAGTTCCACTTACTTGCACTGGTACCAGCAGAAGCCAGGATCTTCCCCCAAACTCTGGATTTATAGCACATCCAACCTGGCTTCAGGAGTCCCAGCTCGCTTCAGTGCCAGTGGGTCTGGGACCTCTTACTCTCTCACAATCAGCGGTGTGGAGGCTGAGGATGCTGCCACTTATTACTGCCAGCAGTATGATTGTTCCCCATCCATGTTCGGCTCGGGGACAAAGTTGGAAATAAAAC	QVVLTQSPAIMSASPGEKVTMTCRASSSVSSTYLHWYQQKPGSSPKLWIYSTSNLASGVPARFSASGSGTSYSLTISGVEAEDAATYYCQQYDCSPSMFGSGTKLEIK	CAAATTGTTCTCACCCAGTCTCCAGCAATCATGTCTGCATCTCCAGGGGAGAAGGTCACCATGACCTGCAGGGCCAGCTCAAGTGTAAGTTCCAGTTACTTGCACTGGTACCAGCAGAAGCCAGGATCTTCCCCCAAACTCTGGATTTATAGCACATCCAACCTGGCTTCAGGAGTCCCAGCTCGCTTCAGTGGCAGTGGGTCTGGGACCTCTTACTCTCTCACAATCAGCAGTGTGGAGGCTGAGGATGCTGCCACTTATTACTGCCAGCAGTATGATWGTTCCCCATTCACGTTCGGCTCGGGGACAAAGTTGGAAATAAAAC	GAAAATGTGCTCACCCAGTCTCCAGCAATCATGTCTGCATCTCCAGGGGAAAAGGTCACCATGACCTGCAGGGCCAGCTCAAGTGTAAGTTCCAGTTACTTGCACTGGTACCAGCAGAAGTCAGGTGCCTCCCCCAAACTCTGGATTTATAGCACATCCAACTTGGCTTCTGGAGTCCCTGCTCGCTTCAGTGGCAGTGGGTCTGGGACCTCTTACTCTCTCACAATCAGCAGTGTGGAGGCTGAAGATGCTGCCACTTATTACTGCCAGCAGTATGATWGTTCCCCATTCACGTTCGGCTCGGGGACAAAGTTGGAAATAAAAC	CAAATTGTTCTCACCCAGTCTCCAGCAATCATGTCTGCATCTCCAGGGGAGAAGGTCACCATGACCTGCAGGGCCAGCTCAAGTGTAAGTTCCAGTTACTTGCACTGGTACCAGCAGAAGCCAGGATCTTCCCCCAAACTCTGGATTTATAGCACATCCAACCTGGCTTCAGGAGTCCCAGCTCGCTTCAGTGGCAGTGGGTCTGGGACCTCTTACTCTCTCACAATCAGCAGTGTGGAGGCTGAGGATGCTGCCACTTATTACTGCCAGCAGTATGATWGTTCCCCATTCACGTTCGGCTCGGGGACAAAGTTGGAAATAAAAC	TGATTGTTCCCC	TGCCAGCAGTA	ATCCATGTTC	SG0CSA3GSA4TSG8TSA50GSG94CST120CST125ASG126TSC128TST162CST170AST179ASG193CSA231GSA245GSW279TST289CSC292T	SE0Q,SN1V,SS31T,SS40P,SA42S,SG64A,SS77G,SX93C,SF96S,ST97M	SG0CSA3GSA4TSG8TSA50G	SG16C	ST21CST26ASG27TSC29T		ST3CST11AST20ASG34CSA72GSA86G	SW15TST25CSC28T		SG0C:SE0Q:SE0Q,SA3G:SN1D:SN1V,SA4T:SN1I:SN1V,SG8T::,SA50G::	SG16C:SS5T:SS5T	ST21C:SS7P:SS7P,ST26A::,SG27T:SA9S:SA9S,SC29T::SA9S		ST3C::,ST11A::,ST20A::,SG34C:SG11A:SG11A,SA72G:SS24G:SS24G,SA86G::	SW15T:SX5C:SX5C,ST25C:SF8S:SF8S,SC28T:ST9M:ST9M		7	19	78	21	51	9	105	33	28	0.941818	IGKC	IGKV4-57-1	IGKJ4	275	287	166	244	265	316	325	430	30	58	0	78	99	150	159	264	297	325	QVVLTQSPAIMSASPGEKVTMTCRAS	SSVSSTY	LHWYQQKPGSSPKLWIY	STS	NLASGVPARFSASGSGTSYSLTISGVEAEDAATYY	CQQYDCSPSMF	GSGTKLEIK	ENVLTQSPAIMSASPGEKVTMTCRAS	SSVSSSY	LHWYQQKSGASPKLWIY	STS	NLASGVPARFSGSGSGTSYSLTISSVEAEDAATYY	CQQYDXSPFTF	GSGTKLEIK	SE0Q,SN1V	SS5T	SS7P,SA9S		SG11A,SS24G	SX5C,SF8S,ST9M		TCGGTAACATGGGACA
BC181_OVA_2.reassigned.clns	TRUE	34	1339	15	4	25	5.09767e-05	2	723	CAAATTGTTCTCACCCAGTCTCCAGCAATCATGTCTGCATCTCCAGGGGAGAAGGTCACCCTGACCTGCAGGGCCAGCTCAAGTGTAAGTTCCAGTTACTTGCACTGGTACCAGCAGAAGCCAGGATCTTCCCCCAAATTCTGGATTTATACCACATCCAACCTGGCTTCAGGAGTCCCAGCTCGCTTCAGTGGCAGTGGGTCTGGGACCTCTTACTTTCTCACAATCAGCAGTGTGGAGGCTGAGGATGCTGCCACTTATTACTGCCAGCAGTATGATAGTTCCCCATTCACGTTCGGCTCGGGGACAAAGTTGGAAATAAAAC	QIVLTQSPAIMSASPGEKVTLTCRASSSVSSSYLHWYQQKPGSSPKFWIYTTSNLASGVPARFSGSGSGTSYFLTISSVEAEDAATYYCQQYDSSPFTFGSGTKLEIK	CAAATTGTTCTCACCCAGTCTCCAGCAATCATGTCTGCATCTCCAGGGGAGAAGGTCACCATGACCTGCAGGGCCAGCTCAAGTGTAAGTTCCAGTTACTTGCACTGGTACCAGCAGAAGCCAGGATCTTCCCCCAAACTCTGGATTTATAGCACATCCAACCTGGCTTCAGGAGTCCCAGCTCGCTTCAGTGGCAGTGGGTCTGGGACCTCTTACTCTCTCACAATCAGCAGTGTGGAGGCTGAGGATGCTGCCACTTATTACTGCCAGCAGTATGATWGTTCCCCATTCACGTTCGGCTCGGGGACAAAGTTGGAAATAAAAC	GAAAATGTGCTCACCCAGTCTCCAGCAATCATGTCTGCATCTCCAGGGGAAAAGGTCACCATGACCTGCAGGGCCAGCTCAAGTGTAAGTTCCAGTTACTTGCACTGGTACCAGCAGAAGTCAGGTGCCTCCCCCAAACTCTGGATTTATAGCACATCCAACTTGGCTTCTGGAGTCCCTGCTCGCTTCAGTGGCAGTGGGTCTGGGACCTCTTACTCTCTCACAATCAGCAGTGTGGAGGCTGAAGATGCTGCCACTTATTACTGCCAGCAGTATGATWGTTCCCCATTCACGTTCGGCTCGGGGACAAAGTTGGAAATAAAAC	CAAATTGTTCTCACCCAGTCTCCAGCAATCATGTCTGCATCTCCAGGGGAGAAGGTCACCATGACCTGCAGGGCCAGCTCAAGTGTAAGTTCCAGTTACTTGCACTGGTACCAGCAGAAGCCAGGATCTTCCCCCAAACTCTGGATTTATAGCACATCCAACCTGGCTTCAGGAGTCCCAGCTCGCTTCAGTGGCAGTGGGTCTGGGACCTCTTACTCTCTCACAATCAGCAGTGTGGAGGCTGAGGATGCTGCCACTTATTACTGCCAGCAGTATGATWGTTCCCCATTCACGTTCGGCTCGGGGACAAAGTTGGAAATAAAAC	TGATAGTTCCCC	TGCCAGCAGTA	ATTCACGTTC	SG0CSA4TSG8TSA50GSA60CST120CST125ASG126TSC128TSC138TSG151CST162CST170AST179ASC217TSA245GSW279A	SE0Q,SN1I,SM20L,SS40P,SA42S,SL46F,SS50T,SS72F,SX93S	SG0CSA4TSG8TSA50GSA60C		ST21CST26ASG27TSC29TSC39T	SG1C	ST3CST11AST20ASC58TSA86G	SW15A		SG0C:SE0Q:SE0Q,SA4T:SN1I:SN1I,SG8T::,SA50G::,SA60C:SM20L:SM20L		ST21C:SS7P:SS7P,ST26A::,SG27T:SA9S:SA9S,SC29T::SA9S,SC39T:SL13F:SL13F	SG1C:SS0T:SS0T	ST3C::,ST11A::,ST20A::,SC58T:SS19F:SS19F,SA86G::	SW15A:SX5S:SX5S		5	17	78	21	51	9	105	33	28	0.941818	IGKC	IGKV4-57-1	IGKJ4	275	287	166	244	265	316	325	430	30	58	0	78	99	150	159	264	297	325	QIVLTQSPAIMSASPGEKVTLTCRAS	SSVSSSY	LHWYQQKPGSSPKFWIY	TTS	NLASGVPARFSGSGSGTSYFLTISSVEAEDAATYY	CQQYDSSPFTF	GSGTKLEIK	ENVLTQSPAIMSASPGEKVTMTCRAS	SSVSSSY	LHWYQQKSGASPKLWIY	STS	NLASGVPARFSGSGSGTSYSLTISSVEAEDAATYY	CQQYDXSPFTF	GSGTKLEIK	SE0Q,SN1I,SM20L		SS7P,SA9S,SL13F	SS0T	SS19F	SX5S		cant_count_need_to_be_split
	FALSE	35		0				2	1598.07	CAGGTTCAACTGCAGCAGTCTGGGGCTGAGCTGGTGAGGCCTGGGGCTTCAGTGACGCTGTCCTGCAAGGCTTCGGGCTACACATTTACTGACTATGAAATGCACTGGGTGAAGCAGACACCTGTGCATGGCCTGGAATGGATTGGAGCTATTGATCCTGAAACTGGTGGTACTGCCTACAATCAGAAGTTCAAGGGCAAGGCCATACTGACTGCAGACAAATCCTCCAGCACAGCCTACATGGAGCTCCGCAGCCTGACATCTGAGGACTCTGCCGTCTATTACTGTACAAGAGGATACTACGGTAGTAGAGGGGKCTTTGACTACTGGGGCCAAGGCACCACTCTCACAGTCTCCTCAG	QVQLQQSGAELVRPGASVTLSCKASGYTFTDYEMHWVKQTPVHGLEWIGAIDPETGGTAYNQKFKGKAILTADKSSSTAYMELRSLTSEDSAVYYCTRGYYGSRGXFDYWGQGTTLTVSS		CAGGTTCAACTGCAGCAGTCTGGGGCTGAGCTGGTGAGGCCTGGGGCTTCAGTGACGCTGTCCTGCAAGGCTTCGGGCTACACATTTACTGACTATGAAATGCACTGGGTGAAGCAGACACCTGTGCATGGCCTGGAATGGATTGGAGCTATTGATCCTGAAACTGGTGGTACTGCCTACAATCAGAAGTTCAAGGGCAAGGCCATACTGACTGCAGACAAATCCTCCAGCACAGCCTACATGGAGCTCCGCAGCCTGACATCTGAGGACTCTGCCGTCTATTACTGTACAAGAGGATACTACGGTAGTAGAGGGGKCTTTGACTACTGGGGCCAAGGCACCACTCTCACAGTCTCCTCAG	CAGGTTCAACTGCAGCAGTCTGGGGCTGAGCTGGTGAGGCCTGGGGCTTCAGTGACGCTGTCCTGCAAGGCTTCGGGCTACACATTTACTGACTATGAAATGCACTGGGTGAAGCAGACACCTGTGCATGGCCTGGAATGGATTGGAGCTATTGATCCTAAAACTGGTGTTACTGCCTACAATCAGAAATTCAAGGACAAGGCCATACTGACTGCAGACAAATCCTCCAGCACAGCCTACATGGAGCTCCGCAGCCTGACATCTGCGGACTCTGCCGTCTATTACTGTACAAGAGGATACTACGGTAGTAGAGGGGKCTTTGACTACTGGGGCCAAGGCACCACTCTCACAGTCTCCTCAG	GGATACTACGGTAGTAGAGGGGK	TGTACAAGA	CTTTGACTACTGG																		0	75	24	51	24	111	45	31																							QVQLQQSGAELVRPGASVTLSCKAS	GYTFTDYE	MHWVKQTPVHGLEWIGA	IDPETGGT	AYNQKFKGKAILTADKSSSTAYMELRSLTSEDSAVYY	CTRGYYGSRGXFDYW	GQGTTLTVSS	QVQLQQSGAELVRPGASVTLSCKAS	GYTFTDYE	MHWVKQTPVHGLEWIGA	IDPETGGT	AYNQKFKGKAILTADKSSSTAYMELRSLTSEDSAVYY	CTRGYYGSRGXFDYW	GQGTTLTVSS
	FALSE	35		4	0			2	1598.07	CAGGTTCAACTGCAGCAGTCTGGGGCTGAGCTGGTGAGGCCTGGGGCTTCAGTGACGCTGTCCTGCAAGGCTTCGGGCTACACATTTACTGACTATGAAATGCACTGGGTGAAGCAGACACCTGTGCATGGCCTGGAATGGATTGGAGCTATTGATCCTAAAACTGGTGTTACTGCCTACAATCAGAAATTCAAGGACAAGGCCATACTGACTGCAGACAAATCCTCCAGCACAGCCTACATGGAGCTCCGCAGCCTGACATCTGCGGACTCTGCCGTCTATTACTGTACAAGAGGATACTACGGTAGTAGAGGGGKCTTTGACTACTGGGGCCAAGGCACCACTCTCACAGTCTCCTCAG	QVQLQQSGAELVRPGASVTLSCKASGYTFTDYEMHWVKQTPVHGLEWIGAIDPKTGVTAYNQKFKDKAILTADKSSSTAYMELRSLTSADSAVYYCTRGYYGSRGXFDYWGQGTTLTVSS	CAGGTTCAACTGCAGCAGTCTGGGGCTGAGCTGGTGAGGCCTGGGGCTTCAGTGACGCTGTCCTGCAAGGCTTCGGGCTACACATTTACTGACTATGAAATGCACTGGGTGAAGCAGACACCTGTGCATGGCCTGGAATGGATTGGAGCTATTGATCCTGAAACTGGTGGTACTGCCTACAATCAGAAGTTCAAGGGCAAGGCCATACTGACTGCAGACAAATCCTCCAGCACAGCCTACATGGAGCTCCGCAGCCTGACATCTGAGGACTCTGCCGTCTATTACTGTACAAGAGGATACTACGGTAGTAGAGGGGKCTTTGACTACTGGGGCCAAGGCACCACTCTCACAGTCTCCTCAG	CAGGTTCAACTGCAGCAGTCTGGGGCTGAGCTGGTGAGGCCTGGGGCTTCAGTGACGCTGTCCTGCAAGGCTTCGGGCTACACATTTACTGACTATGAAATGCACTGGGTGAAGCAGACACCTGTGCATGGCCTGGAATGGATTGGAGCTATTGATCCTGAAACTGGTGGTACTGCCTACAATCAGAAGTTCAAGGGCAAGGCCATACTGACTGCAGACAAATCCTCCAGCACAGCCTACATGGAGCTCCGCAGCCTGACATCTGAGGACTCTGCCGTCTATTACTGTACAAGAGGATACTACGGTAGTAGAGGGGKCTTTGACTACTGGGGCCAAGGCACCACTCTCACAGTCTCCTCAG	CAGGTTCAACTGCAGCAGTCTGGGGCTGAGCTGGTGAGGCCTGGGGCTTCAGTGACGCTGTCCTGCAAGGCTTCGGGCTACACATTTACTGACTATGAAATGCACTGGGTGAAGCAGACACCTGTGCATGGCCTGGAATGGATTGGAGCTATTGATCCTAAAACTGGTGTTACTGCCTACAATCAGAAATTCAAGGACAAGGCCATACTGACTGCAGACAAATCCTCCAGCACAGCCTACATGGAGCTCCGCAGCCTGACATCTGCGGACTCTGCCGTCTATTACTGTACAAGAGGATACTACGGTAGTAGAGGGGKCTTTGACTACTGGGGCCAAGGCACCACTCTCACAGTCTCCTCAG	GGATACTACGGTAGTAGAGGGGK	TGTACAAGA	CTTTGACTACTGG	SG159ASG169TSG188ASG196ASA265CSK316K	SE53K,SG56V,SG65D,SE88A				SG9ASG19T	SG14ASG22ASA91C	SK31K					SG9A:SE3K:SE3K,SG19T:SG6V:SG6V	SG14A::,SG22A:SG7D:SG7D,SA91C:SE30A:SE30A	SK31K::		0	6	75	24	51	24	111	45	31																							QVQLQQSGAELVRPGASVTLSCKAS	GYTFTDYE	MHWVKQTPVHGLEWIGA	IDPKTGVT	AYNQKFKDKAILTADKSSSTAYMELRSLTSADSAVYY	CTRGYYGSRGXFDYW	GQGTTLTVSS	QVQLQQSGAELVRPGASVTLSCKAS	GYTFTDYE	MHWVKQTPVHGLEWIGA	IDPETGGT	AYNQKFKGKAILTADKSSSTAYMELRSLTSEDSAVYY	CTRGYYGSRGXFDYW	GQGTTLTVSS				SE3K,SG6V	SG7D,SE30A
BC181_OVA_2.reassigned.clns	TRUE	35	2258	14	4	3	6.11721e-06	2	1598.07	CAGGTTCAACTGCAGCAGTCTGGGGCTGAGCTGGTGAGGCCTGGGGCTTCAGTGACGCTGTCCTGCAAGGCTTCGGGCTACACATTTACTGACTATGAAATGCACTGGGTGAAGCAGACACCTGTGCATGGCCTGGAATGGATTGGAGCTATTGATCCTAGAACTGGTGTTACTGCCTACAATCAGAGATTCAAGGACAAGGCCATACTGACTGCAGACAAATCCTCCAGCACAGCCTACATGGAGCTCCGCAGCCTGACATCTGCGGACTCTGCCGTCTATTACTGTACAAGAGGATACTACGGTAGTAGAGGGGTCTTTGACTGCTGGGGCCAAGGCACCACTCTCACAGTCTCCTCAG	QVQLQQSGAELVRPGASVTLSCKASGYTFTDYEMHWVKQTPVHGLEWIGAIDPRTGVTAYNQRFKDKAILTADKSSSTAYMELRSLTSADSAVYYCTRGYYGSRGVFDCWGQGTTLTVSS	CAGGTTCAACTGCAGCAGTCTGGGGCTGAGCTGGTGAGGCCTGGGGCTTCAGTGACGCTGTCCTGCAAGGCTTCGGGCTACACATTTACTGACTATGAAATGCACTGGGTGAAGCAGACACCTGTGCATGGCCTGGAATGGATTGGAGCTATTGATCCTAAAACTGGTGTTACTGCCTACAATCAGAAATTCAAGGACAAGGCCATACTGACTGCAGACAAATCCTCCAGCACAGCCTACATGGAGCTCCGCAGCCTGACATCTGCGGACTCTGCCGTCTATTACTGTACAAGAGGATACTACGGTAGTAGAGGGGKCTTTGACTACTGGGGCCAAGGCACCACTCTCACAGTCTCCTCAG	CAGGTTCAACTGCAGCAGTCTGGGGCTGAGCTGGTGAGGCCTGGGGCTTCAGTGACGCTGTCCTGCAAGGCTTCGGGCTACACATTTACTGACTATGAAATGCACTGGGTGAAGCAGACACCTGTGCATGGCCTGGAATGGATTGGAGCTATTGATCCTGAAACTGGTGGTACTGCCTACAATCAGAAGTTCAAGGGCAAGGCCATACTGACTGCAGACAAATCCTCCAGCACAGCCTACATGGAGCTCCGCAGCCTGACATCTGAGGACTCTGCCGTCTATTACTGTACAAGAGGATACTACGGTAGTAGAGGGGKCTTTGACTACTGGGGCCAAGGCACCACTCTCACAGTCTCCTCAG	CAGGTTCAACTGCAGCAGTCTGGGGCTGAGCTGGTGAGGCCTGGGGCTTCAGTGACGCTGTCCTGCAAGGCTTCGGGCTACACATTTACTGACTATGAAATGCACTGGGTGAAGCAGACACCTGTGCATGGCCTGGAATGGATTGGAGCTATTGATCCTAAAACTGGTGTTACTGCCTACAATCAGAAATTCAAGGACAAGGCCATACTGACTGCAGACAAATCCTCCAGCACAGCCTACATGGAGCTCCGCAGCCTGACATCTGCGGACTCTGCCGTCTATTACTGTACAAGAGGATACTACGGTAGTAGAGGGGKCTTTGACTACTGGGGCCAAGGCACCACTCTCACAGTCTCCTCAG	GGATACTACGGTAGTAGAGGGGT	TGTACAAGA	CTTTGACTGCTGG	SG159ASA160GSG169TSA187GSG188ASG196ASA265CSK316TSA325G	SE53R,SG56V,SK62R,SG65D,SE88A,SX105V,SY108C				SG9ASA10GSG19T	SA13GSG14ASG22ASA91C	SK31TSA40G					SG9A:SE3K:SE3R,SA10G:SE3G:SE3R,SG19T:SG6V:SG6V	SA13G:SK4R:SK4R,SG14A::SK4R,SG22A:SG7D:SG7D,SA91C:SE30A:SE30A	SK31T:SX10V:SX10V,SA40G:SY13C:SY13C		4	9	75	24	51	24	111	45	31	0.97619	IGHG1	IGHV1-15	IGHJ2	294	317	157	232	256	307	331	442	37	68	0	75	99	150	174	285	330	361	QVQLQQSGAELVRPGASVTLSCKAS	GYTFTDYE	MHWVKQTPVHGLEWIGA	IDPRTGVT	AYNQRFKDKAILTADKSSSTAYMELRSLTSADSAVYY	CTRGYYGSRGVFDCW	GQGTTLTVSS	QVQLQQSGAELVRPGASVTLSCKAS	GYTFTDYE	MHWVKQTPVHGLEWIGA	IDPETGGT	AYNQKFKGKAILTADKSSSTAYMELRSLTSEDSAVYY	CTRGYYGSRGXFDYW	GQGTTLTVSS				SE3R,SG6V	SK4R,SG7D,SE30A	SX10V,SY13C		TCGTAGATCCAAGCCG
BC181_OVA_2.reassigned.clns	TRUE	35	687	15	4	9	1.83516e-05	2	1598.07	CAGGTTCAACTGCAGCAGTCTGGGGCTGAACTGGTGAGGCCTGGGGCTTCAGTGACGCTGTCCTGCAAGGCTTCGGGCTACACATTTACTGACTATGAAATGCACTGGGTGAAGCAGACACCTGTGCATGGCCTGGAATGGATTGGAGCTATTGATCCTAAAACTGGTGTTACTGCCTACAATCAGAAATTCAAGGACAAGGCCATACTGACTGCAGACAAATCCTCCAGCACAGCCTACATGGAGCTCCGCAGCCTGACATCTGCGGACTCTGCCGTCTATTACTGTATAAGAGGATACTACGGTAGTAGAGGGGGCTTTGACTACTGGGGCCAAGGCACCACTCTCACAGTCTCCTCAG	QVQLQQSGAELVRPGASVTLSCKASGYTFTDYEMHWVKQTPVHGLEWIGAIDPKTGVTAYNQKFKDKAILTADKSSSTAYMELRSLTSADSAVYYCIRGYYGSRGGFDYWGQGTTLTVSS	CAGGTTCAACTGCAGCAGTCTGGGGCTGAGCTGGTGAGGCCTGGGGCTTCAGTGACGCTGTCCTGCAAGGCTTCGGGCTACACATTTACTGACTATGAAATGCACTGGGTGAAGCAGACACCTGTGCATGGCCTGGAATGGATTGGAGCTATTGATCCTAAAACTGGTGTTACTGCCTACAATCAGAAATTCAAGGACAAGGCCATACTGACTGCAGACAAATCCTCCAGCACAGCCTACATGGAGCTCCGCAGCCTGACATCTGCGGACTCTGCCGTCTATTACTGTACAAGAGGATACTACGGTAGTAGAGGGGKCTTTGACTACTGGGGCCAAGGCACCACTCTCACAGTCTCCTCAG	CAGGTTCAACTGCAGCAGTCTGGGGCTGAGCTGGTGAGGCCTGGGGCTTCAGTGACGCTGTCCTGCAAGGCTTCGGGCTACACATTTACTGACTATGAAATGCACTGGGTGAAGCAGACACCTGTGCATGGCCTGGAATGGATTGGAGCTATTGATCCTGAAACTGGTGGTACTGCCTACAATCAGAAGTTCAAGGGCAAGGCCATACTGACTGCAGACAAATCCTCCAGCACAGCCTACATGGAGCTCCGCAGCCTGACATCTGAGGACTCTGCCGTCTATTACTGTACAAGAGGATACTACGGTAGTAGAGGGGKCTTTGACTACTGGGGCCAAGGCACCACTCTCACAGTCTCCTCAG	CAGGTTCAACTGCAGCAGTCTGGGGCTGAGCTGGTGAGGCCTGGGGCTTCAGTGACGCTGTCCTGCAAGGCTTCGGGCTACACATTTACTGACTATGAAATGCACTGGGTGAAGCAGACACCTGTGCATGGCCTGGAATGGATTGGAGCTATTGATCCTAAAACTGGTGTTACTGCCTACAATCAGAAATTCAAGGACAAGGCCATACTGACTGCAGACAAATCCTCCAGCACAGCCTACATGGAGCTCCGCAGCCTGACATCTGCGGACTCTGCCGTCTATTACTGTACAAGAGGATACTACGGTAGTAGAGGGGKCTTTGACTACTGGGGCCAAGGCACCACTCTCACAGTCTCCTCAG	GGATACTACGGTAGTAGAGGGGG	TGTATAAGA	CTTTGACTACTGG	SG29ASG159ASG169TSG188ASG196ASA265CSC289TSK316G	SE53K,SG56V,SG65D,SE88A,ST96I,SX105G	SG29A			SG9ASG19T	SG14ASG22ASA91C	SC4TSK31G		SG29A::			SG9A:SE3K:SE3K,SG19T:SG6V:SG6V	SG14A::,SG22A:SG7D:SG7D,SA91C:SE30A:SE30A	SC4T:ST1I:ST1I,SK31G:SX10G:SX10G		3	8	75	24	51	24	111	45	31	0.97619	IGHG1	IGHV1-15	IGHJ2	294	317	157	232	256	307	331	442	37	68	0	75	99	150	174	285	330	361	QVQLQQSGAELVRPGASVTLSCKAS	GYTFTDYE	MHWVKQTPVHGLEWIGA	IDPKTGVT	AYNQKFKDKAILTADKSSSTAYMELRSLTSADSAVYY	CIRGYYGSRGGFDYW	GQGTTLTVSS	QVQLQQSGAELVRPGASVTLSCKAS	GYTFTDYE	MHWVKQTPVHGLEWIGA	IDPETGGT	AYNQKFKGKAILTADKSSSTAYMELRSLTSEDSAVYY	CTRGYYGSRGXFDYW	GQGTTLTVSS				SE3K,SG6V	SG7D,SE30A	ST1I,SX10G		GTTTCTAGTGATAAAC
	FALSE	36		0				4	1573	GAGATCCAGCTGCAGCAGTCTGGAGCTGAGCTGGTGAAGCCTGGGGCTTCAGTGAAGATATCCTGCAAGGCTTCTGGTTACTCATTCACTGGCTACAACATGAACTGGGTGAAGCAGAGCCATGGAAAGAGCCTTGAGTGGATTGGAAATATTAATCCTTACTATGGTAGTACTAGCTACAATCAGAAGTTCAAGGGCAAGGCCACATTGACTGTAGACAAATCTTCCAGCACAGCCTACATGCAGCTCAACAGCCTGACATCTGAGGACTCTGCAGTCTATTACTGTGCAAGAGGGGGGTACTACTTTGACTACTGGGGCCAAGGCACCACTCTCACAGTCTCCTCAG	EIQLQQSGAELVKPGASVKISCKASGYSFTGYNMNWVKQSHGKSLEWIGNINPYYGSTSYNQKFKGKATLTVDKSSSTAYMQLNSLTSEDSAVYYCARGGYYFDYWGQGTTLTVSS		GAGATCCAGCTGCAGCAGTCTGGAGCTGAGCTGGTGAAGCCTGGGGCTTCAGTGAAGATATCCTGCAAGGCTTCTGGTTACTCATTCACTGGCTACAACATGAACTGGGTGAAGCAGAGCCATGGAAAGAGCCTTGAGTGGATTGGAAATATTAATCCTTACTATGGTAGTACTAGCTACAATCAGAAGTTCAAGGGCAAGGCCACATTGACTGTAGACAAATCTTCCAGCACAGCCTACATGCAGCTCAACAGCCTGACATCTGAGGACTCTGCAGTCTATTACTGTGCAAGAGGGGGGTACTACTTTGACTACTGGGGCCAAGGCACCACTCTCACAGTCTCCTCAG	GAGATCCAGCTGCAGCAGTCTGGAGCTGAGCTGGTGAAGCCTGGGGCTTCAGTGAAGATATCCTGCAAGGCTTCTGGTTACTCATTCACTGCCTACAACATGAACTGGGTGAAGCAGAGCCATGGAAAGAGCCTTGAGTGGATTGGAAATATTAATCCTTACTATGATAGTACTAGCTACAATCAGAAGTTCAAGGGCAAGGCCACATTGACTGTAGACAAATCTTCCAGCACAGCCTACATGCAGCTCAACAGCCTGACATCTGAGGACTCTGCAGTCTATTACTGTGCAAGAGGGGGGTACTACTTTGACTACTGGGGCCAAGGCACCACTCTCACAGTCTCCTCAG	GGGGG	TGTGCAAGA	GTACTACTTTGACTACTGG																		0	75	24	51	24	111	33	31																							EIQLQQSGAELVKPGASVKISCKAS	GYSFTGYN	MNWVKQSHGKSLEWIGN	INPYYGST	SYNQKFKGKATLTVDKSSSTAYMQLNSLTSEDSAVYY	CARGGYYFDYW	GQGTTLTVSS	EIQLQQSGAELVKPGASVKISCKAS	GYSFTGYN	MNWVKQSHGKSLEWIGN	INPYYGST	SYNQKFKGKATLTVDKSSSTAYMQLNSLTSEDSAVYY	CARGGYYFDYW	GQGTTLTVSS
	FALSE	36		16	0			4	1573	GAGATCCAGCTGCAGCAGTCTGGAGCTGAGCTGGTGAAGCCTGGGGCTTCAGTGAAGATATCCTGCAAGGCTTCTGGTTACTCATTCACTGCCTACAACATGAACTGGGTGAAGCAGAGCCATGGAAAGAGCCTTGAGTGGATTGGAAATATTAATCCTTACTATGATAGTACTAGCTACAATCAGAAGTTCAAGGGCAAGGCCACATTGACTGTAGACAAATCTTCCAGCACAGCCTACATGCAGCTCAACAGCCTGACATCTGAGGACTCTGCAGTCTATTACTGTGCAAGAGGGGGGTACTACTTTGACTACTGGGGCCAAGGCACCACTCTCACAGTCTCCTCAG	EIQLQQSGAELVKPGASVKISCKASGYSFTAYNMNWVKQSHGKSLEWIGNINPYYDSTSYNQKFKGKATLTVDKSSSTAYMQLNSLTSEDSAVYYCARGGYYFDYWGQGTTLTVSS	GAGATCCAGCTGCAGCAGTCTGGAGCTGAGCTGGTGAAGCCTGGGGCTTCAGTGAAGATATCCTGCAAGGCTTCTGGTTACTCATTCACTGGCTACAACATGAACTGGGTGAAGCAGAGCCATGGAAAGAGCCTTGAGTGGATTGGAAATATTAATCCTTACTATGGTAGTACTAGCTACAATCAGAAGTTCAAGGGCAAGGCCACATTGACTGTAGACAAATCTTCCAGCACAGCCTACATGCAGCTCAACAGCCTGACATCTGAGGACTCTGCAGTCTATTACTGTGCAAGAGGGGGGTACTACTTTGACTACTGGGGCCAAGGCACCACTCTCACAGTCTCCTCAG	GAGATCCAGCTGCAGCAGTCTGGAGCTGAGCTGGTGAAGCCTGGGGCTTCAGTGAAGATATCCTGCAAGGCTTCTGGTTACTCATTCACTGGCTACAACATGAACTGGGTGAAGCAGAGCCATGGAAAGAGCCTTGAGTGGATTGGAAATATTAATCCTTACTATGGTAGTACTAGCTACAATCAGAAGTTCAAGGGCAAGGCCACATTGACTGTAGACAAATCTTCCAGCACAGCCTACATGCAGCTCAACAGCCTGACATCTGAGGACTCTGCAGTCTATTACTGTGCAAGAGGGGGGTACTACTTTGACTACTGGGGCCAAGGCACCACTCTCACAGTCTCCTCAG	GAGATCCAGCTGCAGCAGTCTGGAGCTGAGCTGGTGAAGCCTGGGGCTTCAGTGAAGATATCCTGCAAGGCTTCTGGTTACTCATTCACTGCCTACAACATGAACTGGGTGAAGCAGAGCCATGGAAAGAGCCTTGAGTGGATTGGAAATATTAATCCTTACTATGATAGTACTAGCTACAATCAGAAGTTCAAGGGCAAGGCCACATTGACTGTAGACAAATCTTCCAGCACAGCCTACATGCAGCTCAACAGCCTGACATCTGAGGACTCTGCAGTCTATTACTGTGCAAGAGGGGGGTACTACTTTGACTACTGGGGCCAAGGCACCACTCTCACAGTCTCCTCAG	GGGGG	TGTGCAAGA	GTACTACTTTGACTACTGG	SG91CSG166A	SG30A,SG55D		SG16C		SG16A					SG16C:SG5A:SG5A		SG16A:SG5D:SG5D				0	2	75	24	51	24	111	33	31																							EIQLQQSGAELVKPGASVKISCKAS	GYSFTAYN	MNWVKQSHGKSLEWIGN	INPYYDST	SYNQKFKGKATLTVDKSSSTAYMQLNSLTSEDSAVYY	CARGGYYFDYW	GQGTTLTVSS	EIQLQQSGAELVKPGASVKISCKAS	GYSFTGYN	MNWVKQSHGKSLEWIGN	INPYYGST	SYNQKFKGKATLTVDKSSSTAYMQLNSLTSEDSAVYY	CARGGYYFDYW	GQGTTLTVSS		SG5A		SG5D
	FALSE	36		30	16			4	1573	GAGATCCAGCTGCAGCAGTCTGGAGCTGAGCTGGTGAAGCCTGGGGCTTCAGTGAAGATATCCTGCAAGGCTTCTGGTTACTCATTCACTGCCTACAACATGAACTGGGTGAAGCAGAGCCATGGAAAGAGCCTTGAGTGGATTGGAAATATTAATCCTTACTATGATAGTACTACCTACAATCAGAAGTTCAAGGGCAAGGCCACATTGACTGTAGACAAATCTTCCAGCACAGCCTACATGCAGCTCAACAGCCTGACATCTGAGGACTCTGCAGTCTATTACTGTGCAAGAGGGGGGTACTACTTTGACTACTGGGGCCAAGGCACCACTCTCACAGTCTCCTCAG	EIQLQQSGAELVKPGASVKISCKASGYSFTAYNMNWVKQSHGKSLEWIGNINPYYDSTTYNQKFKGKATLTVDKSSSTAYMQLNSLTSEDSAVYYCARGGYYFDYWGQGTTLTVSS	GAGATCCAGCTGCAGCAGTCTGGAGCTGAGCTGGTGAAGCCTGGGGCTTCAGTGAAGATATCCTGCAAGGCTTCTGGTTACTCATTCACTGCCTACAACATGAACTGGGTGAAGCAGAGCCATGGAAAGAGCCTTGAGTGGATTGGAAATATTAATCCTTACTATGATAGTACTAGCTACAATCAGAAGTTCAAGGGCAAGGCCACATTGACTGTAGACAAATCTTCCAGCACAGCCTACATGCAGCTCAACAGCCTGACATCTGAGGACTCTGCAGTCTATTACTGTGCAAGAGGGGGGTACTACTTTGACTACTGGGGCCAAGGCACCACTCTCACAGTCTCCTCAG	GAGATCCAGCTGCAGCAGTCTGGAGCTGAGCTGGTGAAGCCTGGGGCTTCAGTGAAGATATCCTGCAAGGCTTCTGGTTACTCATTCACTGGCTACAACATGAACTGGGTGAAGCAGAGCCATGGAAAGAGCCTTGAGTGGATTGGAAATATTAATCCTTACTATGGTAGTACTAGCTACAATCAGAAGTTCAAGGGCAAGGCCACATTGACTGTAGACAAATCTTCCAGCACAGCCTACATGCAGCTCAACAGCCTGACATCTGAGGACTCTGCAGTCTATTACTGTGCAAGAGGGGGGTACTACTTTGACTACTGGGGCCAAGGCACCACTCTCACAGTCTCCTCAG	GAGATCCAGCTGCAGCAGTCTGGAGCTGAGCTGGTGAAGCCTGGGGCTTCAGTGAAGATATCCTGCAAGGCTTCTGGTTACTCATTCACTGCCTACAACATGAACTGGGTGAAGCAGAGCCATGGAAAGAGCCTTGAGTGGATTGGAAATATTAATCCTTACTATGATAGTACTAGCTACAATCAGAAGTTCAAGGGCAAGGCCACATTGACTGTAGACAAATCTTCCAGCACAGCCTACATGCAGCTCAACAGCCTGACATCTGAGGACTCTGCAGTCTATTACTGTGCAAGAGGGGGGTACTACTTTGACTACTGGGGCCAAGGCACCACTCTCACAGTCTCCTCAG	GGGGG	TGTGCAAGA	GTACTACTTTGACTACTGG	SG91CSG166ASG175C	SG30A,SG55D,SS58T		SG16C		SG16A	SG1C				SG16C:SG5A:SG5A		SG16A:SG5D:SG5D	SG1C:SS0T:SS0T			1	3	75	24	51	24	111	33	31																							EIQLQQSGAELVKPGASVKISCKAS	GYSFTAYN	MNWVKQSHGKSLEWIGN	INPYYDST	TYNQKFKGKATLTVDKSSSTAYMQLNSLTSEDSAVYY	CARGGYYFDYW	GQGTTLTVSS	EIQLQQSGAELVKPGASVKISCKAS	GYSFTGYN	MNWVKQSHGKSLEWIGN	INPYYGST	SYNQKFKGKATLTVDKSSSTAYMQLNSLTSEDSAVYY	CARGGYYFDYW	GQGTTLTVSS		SG5A		SG5D	SS0T
BC181_OVA_2.reassigned.clns	TRUE	36	954	31	30	8	1.63125e-05	4	1573	GAGATCCAGTTGCAGCAGTCTGGAGCTGAGCTGATGGAACTTGGGGCTTCAGTGAAGATATCCTGCAAGGCTTCTGGTTACTCATTCACTGCCTACAACATGAACTGGGTGAAGCAGAGCCATGGAAAGAGCCTTGAGTGGATTGGAAATATTAATCCGTACTTTGATAGTACTACCTACAATCAGAAGTTCAAGGGCAAGGCCACATTGACTGGAGACAAATCTTCCAGTACAGCCTTCATTCAGCTCAACAGCCTGACATCTGAGGACTCTGCAGTCTATTACTGTGCAAGAGGGGGGTACTACTTTGACTACTGGGGCCAAGGCACCACTCTCACAGTCTCCTCAG	EIQLQQSGAELMELGASVKISCKASGYSFTAYNMNWVKQSHGKSLEWIGNINPYFDSTTYNQKFKGKATLTGDKSSSTAFIQLNSLTSEDSAVYYCARGGYYFDYWGQGTTLTVSS	GAGATCCAGCTGCAGCAGTCTGGAGCTGAGCTGGTGAAGCCTGGGGCTTCAGTGAAGATATCCTGCAAGGCTTCTGGTTACTCATTCACTGCCTACAACATGAACTGGGTGAAGCAGAGCCATGGAAAGAGCCTTGAGTGGATTGGAAATATTAATCCTTACTATGATAGTACTACCTACAATCAGAAGTTCAAGGGCAAGGCCACATTGACTGTAGACAAATCTTCCAGCACAGCCTACATGCAGCTCAACAGCCTGACATCTGAGGACTCTGCAGTCTATTACTGTGCAAGAGGGGGGTACTACTTTGACTACTGGGGCCAAGGCACCACTCTCACAGTCTCCTCAG	GAGATCCAGCTGCAGCAGTCTGGAGCTGAGCTGGTGAAGCCTGGGGCTTCAGTGAAGATATCCTGCAAGGCTTCTGGTTACTCATTCACTGGCTACAACATGAACTGGGTGAAGCAGAGCCATGGAAAGAGCCTTGAGTGGATTGGAAATATTAATCCTTACTATGGTAGTACTAGCTACAATCAGAAGTTCAAGGGCAAGGCCACATTGACTGTAGACAAATCTTCCAGCACAGCCTACATGCAGCTCAACAGCCTGACATCTGAGGACTCTGCAGTCTATTACTGTGCAAGAGGGGGGTACTACTTTGACTACTGGGGCCAAGGCACCACTCTCACAGTCTCCTCAG	GAGATCCAGCTGCAGCAGTCTGGAGCTGAGCTGGTGAAGCCTGGGGCTTCAGTGAAGATATCCTGCAAGGCTTCTGGTTACTCATTCACTGCCTACAACATGAACTGGGTGAAGCAGAGCCATGGAAAGAGCCTTGAGTGGATTGGAAATATTAATCCTTACTATGATAGTACTAGCTACAATCAGAAGTTCAAGGGCAAGGCCACATTGACTGTAGACAAATCTTCCAGCACAGCCTACATGCAGCTCAACAGCCTGACATCTGAGGACTCTGCAGTCTATTACTGTGCAAGAGGGGGGTACTACTTTGACTACTGGGGCCAAGGCACCACTCTCACAGTCTCCTCAG	GGGGG	TGTGCAAGA	GTACTACTTTGACTACTGG	SC9TSG33ASA36GSG38ASC40TSG91CST158GSA163TSG166ASG175CST214GSC230TSA238TSG242T	SV11M,SK12E,SP13L,SG30A,SY54F,SG55D,SS58T,SV71G,SY79F,SM80I	SC9TSG33ASA36GSG38ASC40T	SG16C		ST8GSA13TSG16A	SG1CST40GSC56TSA64TSG68T			SC9T::,SG33A:SV11M:SV11M,SA36G:SK12E:SK12E,SG38A::SK12E,SC40T:SP13L:SP13L	SG16C:SG5A:SG5A		ST8G::,SA13T:SY4F:SY4F,SG16A:SG5D:SG5D	SG1C:SS0T:SS0T,ST40G:SV13G:SV13G,SC56T::,SA64T:SY21F:SY21F,SG68T:SM22I:SM22I			12	14	75	24	51	24	111	33	31	0.952381	IGHG1	IGHV1-39	IGHJ2	294	299	157	232	256	307	331	442	37	68	0	75	99	150	174	285	318	349	EIQLQQSGAELMELGASVKISCKAS	GYSFTAYN	MNWVKQSHGKSLEWIGN	INPYFDST	TYNQKFKGKATLTGDKSSSTAFIQLNSLTSEDSAVYY	CARGGYYFDYW	GQGTTLTVSS	EIQLQQSGAELVKPGASVKISCKAS	GYSFTGYN	MNWVKQSHGKSLEWIGN	INPYYGST	SYNQKFKGKATLTVDKSSSTAYMQLNSLTSEDSAVYY	CARGGYYFDYW	GQGTTLTVSS	SV11M,SK12E,SP13L	SG5A		SY4F,SG5D	SS0T,SV13G,SY21F,SM22I			CATTATCAGCGTTCCG
BC181_OVA_2.reassigned.clns	TRUE	36	2157	38	30	2	4.07814e-06	4	1573	GAGATCCAGCTGCAGCAGTCTGGAGCTGAGCTGGTGAAGCCTGGGGCTTCAGTGAAGATATCCTGCAAGTCTTCTGGTTACTCATTCACTGCCTACAACATGAACTGGGTGAAGCAGAGCCATGGAAAGAGCCTTGAGTGGATTGGAAATATTAATCCTTACTATGATAGTACTACCTACAATCAGAAGTTCAAGGGCAAGGCCACATTGACTGTAGACAAATCTTCCAGCACAGCCTACATGCAGCTCAACAGCCTGACATCTGAGGACTCTGCAGTCTATTACTGTGCAAGAGGGGGATACTATATTGACTACTGGGGCCAAGGCACCACTCTCACAGTCTCCTCAG	EIQLQQSGAELVKPGASVKISCKSSGYSFTAYNMNWVKQSHGKSLEWIGNINPYYDSTTYNQKFKGKATLTVDKSSSTAYMQLNSLTSEDSAVYYCARGGYYIDYWGQGTTLTVSS	GAGATCCAGCTGCAGCAGTCTGGAGCTGAGCTGGTGAAGCCTGGGGCTTCAGTGAAGATATCCTGCAAGGCTTCTGGTTACTCATTCACTGCCTACAACATGAACTGGGTGAAGCAGAGCCATGGAAAGAGCCTTGAGTGGATTGGAAATATTAATCCTTACTATGATAGTACTACCTACAATCAGAAGTTCAAGGGCAAGGCCACATTGACTGTAGACAAATCTTCCAGCACAGCCTACATGCAGCTCAACAGCCTGACATCTGAGGACTCTGCAGTCTATTACTGTGCAAGAGGGGGGTACTACTTTGACTACTGGGGCCAAGGCACCACTCTCACAGTCTCCTCAG	GAGATCCAGCTGCAGCAGTCTGGAGCTGAGCTGGTGAAGCCTGGGGCTTCAGTGAAGATATCCTGCAAGGCTTCTGGTTACTCATTCACTGGCTACAACATGAACTGGGTGAAGCAGAGCCATGGAAAGAGCCTTGAGTGGATTGGAAATATTAATCCTTACTATGGTAGTACTAGCTACAATCAGAAGTTCAAGGGCAAGGCCACATTGACTGTAGACAAATCTTCCAGCACAGCCTACATGCAGCTCAACAGCCTGACATCTGAGGACTCTGCAGTCTATTACTGTGCAAGAGGGGGGTACTACTTTGACTACTGGGGCCAAGGCACCACTCTCACAGTCTCCTCAG	GAGATCCAGCTGCAGCAGTCTGGAGCTGAGCTGGTGAAGCCTGGGGCTTCAGTGAAGATATCCTGCAAGGCTTCTGGTTACTCATTCACTGCCTACAACATGAACTGGGTGAAGCAGAGCCATGGAAAGAGCCTTGAGTGGATTGGAAATATTAATCCTTACTATGATAGTACTAGCTACAATCAGAAGTTCAAGGGCAAGGCCACATTGACTGTAGACAAATCTTCCAGCACAGCCTACATGCAGCTCAACAGCCTGACATCTGAGGACTCTGCAGTCTATTACTGTGCAAGAGGGGGGTACTACTTTGACTACTGGGGCCAAGGCACCACTCTCACAGTCTCCTCAG	GGGGG	TGTGCAAGA	ATACTATATTGACTACTGG	SG69TSG91CSG166ASG175CSG299ASC305TST306A	SA23S,SG30A,SG55D,SS58T,SF102I	SG69T	SG16C		SG16A	SG1C	SG14ASC20TST21A		SG69T:SA23S:SA23S	SG16C:SG5A:SG5A		SG16A:SG5D:SG5D	SG1C:SS0T:SS0T	SG14A::,SC20T::,ST21A:SF7I:SF7I		5	7	75	24	51	24	111	33	31	0.986395	IGHG1	IGHV1-39	IGHJ2	294	300	157	232	256	307	331	442	37	68	0	75	99	150	174	285	318	349	EIQLQQSGAELVKPGASVKISCKSS	GYSFTAYN	MNWVKQSHGKSLEWIGN	INPYYDST	TYNQKFKGKATLTVDKSSSTAYMQLNSLTSEDSAVYY	CARGGYYIDYW	GQGTTLTVSS	EIQLQQSGAELVKPGASVKISCKAS	GYSFTGYN	MNWVKQSHGKSLEWIGN	INPYYGST	SYNQKFKGKATLTVDKSSSTAYMQLNSLTSEDSAVYY	CARGGYYFDYW	GQGTTLTVSS	SA23S	SG5A		SG5D	SS0T	SF7I		TGGGCGTGTGCCTGTG
BC181_OVA_2.reassigned.clns	TRUE	36	2275	41	38	2	4.07814e-06	4	1573	GAGATCCAGCTGCAGCAGTCTGGAGCTGAGCTGGTGAAGCCTGGGGCTTCAGTGAAGATATCCTGCAAGTCTTCTGGTTACTCATTCACTGCCTACAACATGAACTGGGTGAAGCGGAGCCATGGAAAGAGCCTTGAGTGGATTGGAAATATTAATCCTTACTATGATAGTACTACCTACAATCAGAAATTCAAGGGCAAGGCCACATTGACTGTAGACAAATCTTCCAGCACAGCCTACATACAGCTCAACAGCCTGACATCTGAGGACTCTGCAGTCTATTACTGTGCAAGAGGGGGATACTATATTGACTGCTGGGGCCAAGGCACCACTCTCACAGTCTCCTCAG	EIQLQQSGAELVKPGASVKISCKSSGYSFTAYNMNWVKRSHGKSLEWIGNINPYYDSTTYNQKFKGKATLTVDKSSSTAYIQLNSLTSEDSAVYYCARGGYYIDCWGQGTTLTVSS	GAGATCCAGCTGCAGCAGTCTGGAGCTGAGCTGGTGAAGCCTGGGGCTTCAGTGAAGATATCCTGCAAGTCTTCTGGTTACTCATTCACTGCCTACAACATGAACTGGGTGAAGCAGAGCCATGGAAAGAGCCTTGAGTGGATTGGAAATATTAATCCTTACTATGATAGTACTACCTACAATCAGAAGTTCAAGGGCAAGGCCACATTGACTGTAGACAAATCTTCCAGCACAGCCTACATGCAGCTCAACAGCCTGACATCTGAGGACTCTGCAGTCTATTACTGTGCAAGAGGGGGATACTATATTGACTACTGGGGCCAAGGCACCACTCTCACAGTCTCCTCAG	GAGATCCAGCTGCAGCAGTCTGGAGCTGAGCTGGTGAAGCCTGGGGCTTCAGTGAAGATATCCTGCAAGGCTTCTGGTTACTCATTCACTGGCTACAACATGAACTGGGTGAAGCAGAGCCATGGAAAGAGCCTTGAGTGGATTGGAAATATTAATCCTTACTATGGTAGTACTAGCTACAATCAGAAGTTCAAGGGCAAGGCCACATTGACTGTAGACAAATCTTCCAGCACAGCCTACATGCAGCTCAACAGCCTGACATCTGAGGACTCTGCAGTCTATTACTGTGCAAGAGGGGGGTACTACTTTGACTACTGGGGCCAAGGCACCACTCTCACAGTCTCCTCAG	GAGATCCAGCTGCAGCAGTCTGGAGCTGAGCTGGTGAAGCCTGGGGCTTCAGTGAAGATATCCTGCAAGGCTTCTGGTTACTCATTCACTGCCTACAACATGAACTGGGTGAAGCAGAGCCATGGAAAGAGCCTTGAGTGGATTGGAAATATTAATCCTTACTATGATAGTACTAGCTACAATCAGAAGTTCAAGGGCAAGGCCACATTGACTGTAGACAAATCTTCCAGCACAGCCTACATGCAGCTCAACAGCCTGACATCTGAGGACTCTGCAGTCTATTACTGTGCAAGAGGGGGGTACTACTTTGACTACTGGGGCCAAGGCACCACTCTCACAGTCTCCTCAG	GGGGG	TGTGCAAGA	ATACTATATTGACTGCTGG	SG69TSG91CSA115GSG166ASG175CSG188ASG242ASG299ASC305TST306ASA313G	SA23S,SG30A,SQ38R,SG55D,SS58T,SM80I,SF102I,SY104C	SG69T	SG16C	SA16G	SG16A	SG1CSG14ASG68A	SG14ASC20TST21ASA28G		SG69T:SA23S:SA23S	SG16C:SG5A:SG5A	SA16G:SQ5R:SQ5R	SG16A:SG5D:SG5D	SG1C:SS0T:SS0T,SG14A::,SG68A:SM22I:SM22I	SG14A::,SC20T::,ST21A:SF7I:SF7I,SA28G:SY9C:SY9C		9	11	75	24	51	24	111	33	31	0.97619	IGHG1	IGHV1-39	IGHJ2	294	300	157	232	256	307	331	442	37	68	0	75	99	150	174	285	318	349	EIQLQQSGAELVKPGASVKISCKSS	GYSFTAYN	MNWVKRSHGKSLEWIGN	INPYYDST	TYNQKFKGKATLTVDKSSSTAYIQLNSLTSEDSAVYY	CARGGYYIDCW	GQGTTLTVSS	EIQLQQSGAELVKPGASVKISCKAS	GYSFTGYN	MNWVKQSHGKSLEWIGN	INPYYGST	SYNQKFKGKATLTVDKSSSTAYMQLNSLTSEDSAVYY	CARGGYYFDYW	GQGTTLTVSS	SA23S	SG5A	SQ5R	SG5D	SS0T,SM22I	SF7I,SY9C		GGCGTGTGTGGAAAGA
BC181_OVA_2.reassigned.clns	TRUE	36	955	33	16	5	1.01953e-05	4	1573	GAGATCCAGCTGCAGCAGTCTGGAGCTGAGCTGATGGAGCCTGGGGCTTCAGTGAAGATATCCTGTAAGGCTTCTGGTTACTCATTCACTGCCTACAACATGAACTGGGTGAAGCAGAGCCATGGAAAGAGCCTTGAGTGGATTGGAAATATTAATCCGTACTTTGATAGTACTAGCTACAATCAGAAGTTCACGGGCAAGGCCACATTGACTGTAGACAAATCTTCCAGCACAGCCTACATGCAGCTCAACAGCCTGACATCTGAGGACTCTGCAGTCTATTACTGTGCAAGAGGGGGGTACTACTTTGACTACTGGGGCCAAGGCACCACTCTCACAGTCTCCTCAG	EIQLQQSGAELMEPGASVKISCKASGYSFTAYNMNWVKQSHGKSLEWIGNINPYFDSTSYNQKFTGKATLTVDKSSSTAYMQLNSLTSEDSAVYYCARGGYYFDYWGQGTTLTVSS	GAGATCCAGCTGCAGCAGTCTGGAGCTGAGCTGGTGAAGCCTGGGGCTTCAGTGAAGATATCCTGCAAGGCTTCTGGTTACTCATTCACTGCCTACAACATGAACTGGGTGAAGCAGAGCCATGGAAAGAGCCTTGAGTGGATTGGAAATATTAATCCTTACTATGATAGTACTAGCTACAATCAGAAGTTCAAGGGCAAGGCCACATTGACTGTAGACAAATCTTCCAGCACAGCCTACATGCAGCTCAACAGCCTGACATCTGAGGACTCTGCAGTCTATTACTGTGCAAGAGGGGGGTACTACTTTGACTACTGGGGCCAAGGCACCACTCTCACAGTCTCCTCAG	GAGATCCAGCTGCAGCAGTCTGGAGCTGAGCTGGTGAAGCCTGGGGCTTCAGTGAAGATATCCTGCAAGGCTTCTGGTTACTCATTCACTGGCTACAACATGAACTGGGTGAAGCAGAGCCATGGAAAGAGCCTTGAGTGGATTGGAAATATTAATCCTTACTATGGTAGTACTAGCTACAATCAGAAGTTCAAGGGCAAGGCCACATTGACTGTAGACAAATCTTCCAGCACAGCCTACATGCAGCTCAACAGCCTGACATCTGAGGACTCTGCAGTCTATTACTGTGCAAGAGGGGGGTACTACTTTGACTACTGGGGCCAAGGCACCACTCTCACAGTCTCCTCAG	GAGATCCAGCTGCAGCAGTCTGGAGCTGAGCTGGTGAAGCCTGGGGCTTCAGTGAAGATATCCTGCAAGGCTTCTGGTTACTCATTCACTGCCTACAACATGAACTGGGTGAAGCAGAGCCATGGAAAGAGCCTTGAGTGGATTGGAAATATTAATCCTTACTATGATAGTACTAGCTACAATCAGAAGTTCAAGGGCAAGGCCACATTGACTGTAGACAAATCTTCCAGCACAGCCTACATGCAGCTCAACAGCCTGACATCTGAGGACTCTGCAGTCTATTACTGTGCAAGAGGGGGGTACTACTTTGACTACTGGGGCCAAGGCACCACTCTCACAGTCTCCTCAG	GGGGG	TGTGCAAGA	GTACTACTTTGACTACTGG	SG33ASA36GSC65TSG91CST158GSA163TSG166ASA193C	SV11M,SK12E,SG30A,SY54F,SG55D,SK64T	SG33ASA36GSC65T	SG16C		ST8GSA13TSG16A	SA19C			SG33A:SV11M:SV11M,SA36G:SK12E:SK12E,SC65T::	SG16C:SG5A:SG5A		ST8G::,SA13T:SY4F:SY4F,SG16A:SG5D:SG5D	SA19C:SK6T:SK6T			6	8	75	24	51	24	111	33	31	0.972789	IGHG1	IGHV1-39	IGHJ2	294	299	157	232	256	307	331	442	37	68	0	75	99	150	174	285	318	349	EIQLQQSGAELMEPGASVKISCKAS	GYSFTAYN	MNWVKQSHGKSLEWIGN	INPYFDST	SYNQKFTGKATLTVDKSSSTAYMQLNSLTSEDSAVYY	CARGGYYFDYW	GQGTTLTVSS	EIQLQQSGAELVKPGASVKISCKAS	GYSFTGYN	MNWVKQSHGKSLEWIGN	INPYYGST	SYNQKFKGKATLTVDKSSSTAYMQLNSLTSEDSAVYY	CARGGYYFDYW	GQGTTLTVSS	SV11M,SK12E	SG5A		SY4F,SG5D	SK6T			CTGCCTAAGGCTACGA
	FALSE	37		0				2	481.1	GAGATCCAGCTGCAGCAGTCTGGAGCTGAGCTGGTGAAGCCTGGGGCTTCAGTGAAGATATCCTGCAAGGCTTCTGGTTACTCATTCACTGGCTACAACATGAACTGGGTGAAGCAGAGCCATGGAAAGAGCCTTGAGTGGATTGGAAATATTAATCCTTACTATGGTAGTACTAGCTACAATCAGAAGTTCAAGGGCAAGGCCACATTGACTGTAGACAAATCTTCCAGCACAGCCTACATGCAGCTCAACAGCCTGACATCTGAGGACTCTGCAGTCTATTACTGTGCAAGATCCTCTCGGGGTACGGTCTTTGCTTACTGGGGCCAAGGGACTCTGGTCACTGTCTCTGCAG	EIQLQQSGAELVKPGASVKISCKASGYSFTGYNMNWVKQSHGKSLEWIGNINPYYGSTSYNQKFKGKATLTVDKSSSTAYMQLNSLTSEDSAVYYCARSSRGTVFAYWGQGTLVTVSA		GAGATCCAGCTGCAGCAGTCTGGAGCTGAGCTGGTGAAGCCTGGGGCTTCAGTGAAGATATCCTGCAAGGCTTCTGGTTACTCATTCACTGGCTACAACATGAACTGGGTGAAGCAGAGCCATGGAAAGAGCCTTGAGTGGATTGGAAATATTAATCCTTACTATGGTAGTACTAGCTACAATCAGAAGTTCAAGGGCAAGGCCACATTGACTGTAGACAAATCTTCCAGCACAGCCTACATGCAGCTCAACAGCCTGACATCTGAGGACTCTGCAGTCTATTACTGTGCAAGATCCTCTCGGGGTACGGTCTTTGCTTACTGGGGCCAAGGGACTCTGGTCACTGTCTCTGCAG	GAGATCCAGCTGCAGCAGTCTGGCGCTGAACTGGTGAAGCCTGGGGCTTCAGTGAAGATATCCTGCAAGGCTTCTGGTTACTCATTCACTGGCAACAACATGAACTGGGTGAAGCAGAGCCATGGAAAGAGCCTTGAGTGGATTGGAAATATTAATCCTTATTATGGTAGTTCTAACTACAATCAGAAGTTCAAGGGCAAGGCCACATTGACTGTAGACAAATCTTCCAGCACAGCCTACATGCAGCTCAACAGCCTGACATCTGAGGACTCTGCAGTCTATTACTGTGCAAGATCCTCTCGGGGTACGGTCTTTGCTTACTGGGGCCAAGGGACTCTGGTCACTGTCTCTGCAG	CTCTCGGGGTACGGTC	TGTGCAAGATC	TTTGCTTACTGG																		0	75	24	51	24	111	39	31																							EIQLQQSGAELVKPGASVKISCKAS	GYSFTGYN	MNWVKQSHGKSLEWIGN	INPYYGST	SYNQKFKGKATLTVDKSSSTAYMQLNSLTSEDSAVYY	CARSSRGTVFAYW	GQGTLVTVSA	EIQLQQSGAELVKPGASVKISCKAS	GYSFTGYN	MNWVKQSHGKSLEWIGN	INPYYGST	SYNQKFKGKATLTVDKSSSTAYMQLNSLTSEDSAVYY	CARSSRGTVFAYW	GQGTLVTVSA
	FALSE	37		4	0			2	481.1	GAGATCCAGCTGCAGCAGTCTGGCGCTGAACTGGTGAAGCCTGGGGCTTCAGTGAAGATATCCTGCAAGGCTTCTGGTTACTCATTCACTGGCAACAACATGAACTGGGTGAAGCAGAGCCATGGAAAGAGCCTTGAGTGGATTGGAAATATTAATCCTTATTATGGTAGTTCTAACTACAATCAGAAGTTCAAGGGCAAGGCCACATTGACTGTAGACAAATCTTCCAGCACAGCCTACATGCAGCTCAACAGCCTGACATCTGAGGACTCTGCAGTCTATTACTGTGCAAGATCCTCTCGGGGTACGGTCTTTGCTTACTGGGGCCAAGGGACTCTGGTCACTGTCTCTGCAG	EIQLQQSGAELVKPGASVKISCKASGYSFTGNNMNWVKQSHGKSLEWIGNINPYYGSSNYNQKFKGKATLTVDKSSSTAYMQLNSLTSEDSAVYYCARSSRGTVFAYWGQGTLVTVSA	GAGATCCAGCTGCAGCAGTCTGGAGCTGAGCTGGTGAAGCCTGGGGCTTCAGTGAAGATATCCTGCAAGGCTTCTGGTTACTCATTCACTGGCTACAACATGAACTGGGTGAAGCAGAGCCATGGAAAGAGCCTTGAGTGGATTGGAAATATTAATCCTTACTATGGTAGTACTAGCTACAATCAGAAGTTCAAGGGCAAGGCCACATTGACTGTAGACAAATCTTCCAGCACAGCCTACATGCAGCTCAACAGCCTGACATCTGAGGACTCTGCAGTCTATTACTGTGCAAGATCCTCTCGGGGTACGGTCTTTGCTTACTGGGGCCAAGGGACTCTGGTCACTGTCTCTGCAG	GAGATCCAGCTGCAGCAGTCTGGAGCTGAGCTGGTGAAGCCTGGGGCTTCAGTGAAGATATCCTGCAAGGCTTCTGGTTACTCATTCACTGGCTACAACATGAACTGGGTGAAGCAGAGCCATGGAAAGAGCCTTGAGTGGATTGGAAATATTAATCCTTACTATGGTAGTACTAGCTACAATCAGAAGTTCAAGGGCAAGGCCACATTGACTGTAGACAAATCTTCCAGCACAGCCTACATGCAGCTCAACAGCCTGACATCTGAGGACTCTGCAGTCTATTACTGTGCAAGATCCTCTCGGGGTACGGTCTTTGCTTACTGGGGCCAAGGGACTCTGGTCACTGTCTCTGCAG	GAGATCCAGCTGCAGCAGTCTGGCGCTGAACTGGTGAAGCCTGGGGCTTCAGTGAAGATATCCTGCAAGGCTTCTGGTTACTCATTCACTGGCAACAACATGAACTGGGTGAAGCAGAGCCATGGAAAGAGCCTTGAGTGGATTGGAAATATTAATCCTTATTATGGTAGTTCTAACTACAATCAGAAGTTCAAGGGCAAGGCCACATTGACTGTAGACAAATCTTCCAGCACAGCCTACATGCAGCTCAACAGCCTGACATCTGAGGACTCTGCAGTCTATTACTGTGCAAGATCCTCTCGGGGTACGGTCTTTGCTTACTGGGGCCAAGGGACTCTGGTCACTGTCTCTGCAG	CTCTCGGGGTACGGTC	TGTGCAAGATC	TTTGCTTACTGG	SA23CSG29AST93ASC161TSA171TSG175A	SY31N,ST57S,SS58N	SA23CSG29A	ST18A		SC11TSA21T	SG1A			SA23C::,SG29A::	ST18A:SY6N:SY6N		SC11T::,SA21T:ST7S:ST7S	SG1A:SS0N:SS0N			0	6	75	24	51	24	111	39	31																							EIQLQQSGAELVKPGASVKISCKAS	GYSFTGNN	MNWVKQSHGKSLEWIGN	INPYYGSS	NYNQKFKGKATLTVDKSSSTAYMQLNSLTSEDSAVYY	CARSSRGTVFAYW	GQGTLVTVSA	EIQLQQSGAELVKPGASVKISCKAS	GYSFTGYN	MNWVKQSHGKSLEWIGN	INPYYGST	SYNQKFKGKATLTVDKSSSTAYMQLNSLTSEDSAVYY	CARSSRGTVFAYW	GQGTLVTVSA		SY6N		ST7S	SS0N
BC181_OVA_2.reassigned.clns	TRUE	37	1534	14	4	4	8.15627e-06	2	481.1	GAGATCCAGCTGCAGCAGTCTGGCGCTGAACTGGTGAAGCCTGGGGCTTCAGTGAAGATATCCTGCAAGGCTTCTGGTTACTCGTTCACTGGCAACAACGTGAACTGGGTGAAGCAGAGCCATGGAAAGAGCCTTGAGTGGATTGGAAATATTAATCCTTATTATGGTAGTTCTAACTACAATCAGAAGTTCAAGGGCAAGGCCACATTGACTGTAGACAAATCTTCCAGCACAGCCTACATGCAGCTCAACAGCCTGACATCTGAGGACTCTGCAGTCTATTACTGTGCAAGATCCTCTCGGGGTACGGTCTTTGCTTACTGGGGCCAAGGGACTCTGGTCACTGTCTCTGCAG	EIQLQQSGAELVKPGASVKISCKASGYSFTGNNVNWVKQSHGKSLEWIGNINPYYGSSNYNQKFKGKATLTVDKSSSTAYMQLNSLTSEDSAVYYCARSSRGTVFAYWGQGTLVTVSA	GAGATCCAGCTGCAGCAGTCTGGCGCTGAACTGGTGAAGCCTGGGGCTTCAGTGAAGATATCCTGCAAGGCTTCTGGTTACTCATTCACTGGCAACAACATGAACTGGGTGAAGCAGAGCCATGGAAAGAGCCTTGAGTGGATTGGAAATATTAATCCTTATTATGGTAGTTCTAACTACAATCAGAAGTTCAAGGGCAAGGCCACATTGACTGTAGACAAATCTTCCAGCACAGCCTACATGCAGCTCAACAGCCTGACATCTGAGGACTCTGCAGTCTATTACTGTGCAAGATCCTCTCGGGGTACGGTCTTTGCTTACTGGGGCCAAGGGACTCTGGTCACTGTCTCTGCAG	GAGATCCAGCTGCAGCAGTCTGGAGCTGAGCTGGTGAAGCCTGGGGCTTCAGTGAAGATATCCTGCAAGGCTTCTGGTTACTCATTCACTGGCTACAACATGAACTGGGTGAAGCAGAGCCATGGAAAGAGCCTTGAGTGGATTGGAAATATTAATCCTTACTATGGTAGTACTAGCTACAATCAGAAGTTCAAGGGCAAGGCCACATTGACTGTAGACAAATCTTCCAGCACAGCCTACATGCAGCTCAACAGCCTGACATCTGAGGACTCTGCAGTCTATTACTGTGCAAGATCCTCTCGGGGTACGGTCTTTGCTTACTGGGGCCAAGGGACTCTGGTCACTGTCTCTGCAG	GAGATCCAGCTGCAGCAGTCTGGCGCTGAACTGGTGAAGCCTGGGGCTTCAGTGAAGATATCCTGCAAGGCTTCTGGTTACTCATTCACTGGCAACAACATGAACTGGGTGAAGCAGAGCCATGGAAAGAGCCTTGAGTGGATTGGAAATATTAATCCTTATTATGGTAGTTCTAACTACAATCAGAAGTTCAAGGGCAAGGCCACATTGACTGTAGACAAATCTTCCAGCACAGCCTACATGCAGCTCAACAGCCTGACATCTGAGGACTCTGCAGTCTATTACTGTGCAAGATCCTCTCGGGGTACGGTCTTTGCTTACTGGGGCCAAGGGACTCTGGTCACTGTCTCTGCAG	CTCTCGGGGTACGGTC	TGTGCAAGATC	TTTGCTTACTGG	SA23CSG29ASA83GST93ASA99GSC161TSA171TSG175A	SY31N,SM33V,ST57S,SS58N	SA23CSG29A	SA8GST18A	SA0G	SC11TSA21T	SG1A			SA23C::,SG29A::	SA8G::,ST18A:SY6N:SY6N	SA0G:SM0V:SM0V	SC11T::,SA21T:ST7S:ST7S	SG1A:SS0N:SS0N			2	8	75	24	51	24	111	39	31	0.972973	IGHG1	IGHV1-39	IGHJ3	296	312	157	232	256	307	331	442	37	68	0	75	99	150	174	285	324	355	EIQLQQSGAELVKPGASVKISCKAS	GYSFTGNN	VNWVKQSHGKSLEWIGN	INPYYGSS	NYNQKFKGKATLTVDKSSSTAYMQLNSLTSEDSAVYY	CARSSRGTVFAYW	GQGTLVTVSA	EIQLQQSGAELVKPGASVKISCKAS	GYSFTGYN	MNWVKQSHGKSLEWIGN	INPYYGST	SYNQKFKGKATLTVDKSSSTAYMQLNSLTSEDSAVYY	CARSSRGTVFAYW	GQGTLVTVSA		SY6N	SM0V	ST7S	SS0N			AGAATAGCAGTAGAGC
BC181_OVA_2.reassigned.clns	TRUE	37	2037	15	4	3	6.11721e-06	2	481.1	GAGATCCAGCTGCAGCAGTCTGGCGCTGAACTGGTGAAGCCTGGGGCTTCAGTGAAGATATCCTGCAAGGCTTCTGGTTACTCATTCACTGGCAACAACATGAACTGGGTGAAGCAGAGCCATGGAAAGAGCCTTGAGTGGATTGGAAATATTAATCCTTATTATGGTAATTCTAACTACAATCAGAAGTTCAAGGGCAAGGCCACATTGACTGTAGACAAATCTTCCAGCACAGCCTACATGCAGCTCAACAGCCTGACATCTGAGGACTCTGCAGTCTATTACTGTGCAAGATCCTCTCGGGGTACGGTCTTTCCTTACTGGGGCCAAGGGACTCTGGTCACTGTCTCTGCAG	EIQLQQSGAELVKPGASVKISCKASGYSFTGNNMNWVKQSHGKSLEWIGNINPYYGNSNYNQKFKGKATLTVDKSSSTAYMQLNSLTSEDSAVYYCARSSRGTVFPYWGQGTLVTVSA	GAGATCCAGCTGCAGCAGTCTGGCGCTGAACTGGTGAAGCCTGGGGCTTCAGTGAAGATATCCTGCAAGGCTTCTGGTTACTCATTCACTGGCAACAACATGAACTGGGTGAAGCAGAGCCATGGAAAGAGCCTTGAGTGGATTGGAAATATTAATCCTTATTATGGTAGTTCTAACTACAATCAGAAGTTCAAGGGCAAGGCCACATTGACTGTAGACAAATCTTCCAGCACAGCCTACATGCAGCTCAACAGCCTGACATCTGAGGACTCTGCAGTCTATTACTGTGCAAGATCCTCTCGGGGTACGGTCTTTGCTTACTGGGGCCAAGGGACTCTGGTCACTGTCTCTGCAG	GAGATCCAGCTGCAGCAGTCTGGAGCTGAGCTGGTGAAGCCTGGGGCTTCAGTGAAGATATCCTGCAAGGCTTCTGGTTACTCATTCACTGGCTACAACATGAACTGGGTGAAGCAGAGCCATGGAAAGAGCCTTGAGTGGATTGGAAATATTAATCCTTACTATGGTAGTACTAGCTACAATCAGAAGTTCAAGGGCAAGGCCACATTGACTGTAGACAAATCTTCCAGCACAGCCTACATGCAGCTCAACAGCCTGACATCTGAGGACTCTGCAGTCTATTACTGTGCAAGATCCTCTCGGGGTACGGTCTTTGCTTACTGGGGCCAAGGGACTCTGGTCACTGTCTCTGCAG	GAGATCCAGCTGCAGCAGTCTGGCGCTGAACTGGTGAAGCCTGGGGCTTCAGTGAAGATATCCTGCAAGGCTTCTGGTTACTCATTCACTGGCAACAACATGAACTGGGTGAAGCAGAGCCATGGAAAGAGCCTTGAGTGGATTGGAAATATTAATCCTTATTATGGTAGTTCTAACTACAATCAGAAGTTCAAGGGCAAGGCCACATTGACTGTAGACAAATCTTCCAGCACAGCCTACATGCAGCTCAACAGCCTGACATCTGAGGACTCTGCAGTCTATTACTGTGCAAGATCCTCTCGGGGTACGGTCTTTGCTTACTGGGGCCAAGGGACTCTGGTCACTGTCTCTGCAG	CTCTCGGGGTACGGTC	TGTGCAAGATC	TTTCCTTACTGG	SA23CSG29AST93ASC161TSG169ASA171TSG175ASG315C	SY31N,SS56N,ST57S,SS58N,SA105P	SA23CSG29A	ST18A		SC11TSG19ASA21T	SG1A	SG30C		SA23C::,SG29A::	ST18A:SY6N:SY6N		SC11T::,SG19A:SS6N:SS6N,SA21T:ST7S:ST7S	SG1A:SS0N:SS0N	SG30C:SA10P:SA10P		2	8	75	24	51	24	111	39	31	0.976351	IGHG1	IGHV1-39	IGHJ3	296	312	157	232	256	307	331	442	37	68	0	75	99	150	174	285	324	355	EIQLQQSGAELVKPGASVKISCKAS	GYSFTGNN	MNWVKQSHGKSLEWIGN	INPYYGNS	NYNQKFKGKATLTVDKSSSTAYMQLNSLTSEDSAVYY	CARSSRGTVFPYW	GQGTLVTVSA	EIQLQQSGAELVKPGASVKISCKAS	GYSFTGYN	MNWVKQSHGKSLEWIGN	INPYYGST	SYNQKFKGKATLTVDKSSSTAYMQLNSLTSEDSAVYY	CARSSRGTVFAYW	GQGTLVTVSA		SY6N		SS6N,ST7S	SS0N	SA10P		GAAATGAAGGCGACAT
	FALSE	38		0				2	176	GAGATCCAGCTGCAGCAGTCTGGAGCTGAGCTGGTGAAGCCTGGGGCTTCAGTGAAGATATCCTGCAAGGCTTCTGGTTACTCATTCACTGGCTACAACATGAACTGGGTGAAGCAGAGCCATGGAAAGAGCCTTGAGTGGATTGGAAATATTAATCCTTACTATGGTAGTACTAGCTACAATCAGAAGTTCAAGGGCAAGGCCACATTGACTGTAGACAAATCTTCCAGCACAGCCTACATGCAGCTCAACAGCCTGACATCTGAGGACTCTGCAGTCTATTACTGTGCAAGAGGGAGTTACYAYAGTTACTGGTTTGCTTACTGGGGCCAAGGGACTCTGGTCACTGTCTCTGCAG	EIQLQQSGAELVKPGASVKISCKASGYSFTGYNMNWVKQSHGKSLEWIGNINPYYGSTSYNQKFKGKATLTVDKSSSTAYMQLNSLTSEDSAVYYCARGSYXSYWFAYWGQGTLVTVSA		GAGATCCAGCTGCAGCAGTCTGGAGCTGAGCTGGTGAAGCCTGGGGCTTCAGTGAAGATATCCTGCAAGGCTTCTGGTTACTCATTCACTGGCTACAACATGAACTGGGTGAAGCAGAGCCATGGAAAGAGCCTTGAGTGGATTGGAAATATTAATCCTTACTATGGTAGTACTAGCTACAATCAGAAGTTCAAGGGCAAGGCCACATTGACTGTAGACAAATCTTCCAGCACAGCCTACATGCAGCTCAACAGCCTGACATCTGAGGACTCTGCAGTCTATTACTGTGCAAGAGGGAGTTACYAYAGTTACTGGTTTGCTTACTGGGGCCAAGGGACTCTGGTCACTGTCTCTGCAG	GAAGTCCAGCTGCAGCAGTCTGGACCTGAGCTGGTGAAGCCTGGGGCTTCAGTGAAGATATCCTGCAAGGCTTCTGGTTATTCTTTCACTGGCTACTACATAGACTGGGTGAAGCAGAGTCCTGGAAAGAGCCTTGAGTGGATTGGATATATTTATCCTTCCAATGGTGAAACCAGCTACAATCAGAAGTTCAAGGGCAAGGCCACATTGACTGTAGACAAATCTTCCAGCACAGTCAACATGCAGCTCAACAGCCTGACATCTGAGGACTCTGCAGTCTATTACTGTGCAAGAGGGAGTTACYAYAGTTACTCGTTTGCTTACTGGGGCCAAGGGACTCTGGTCACTGTCTCTGCAG	GGGAGTTACYAYAGTTA	TGTGCAAGA	CTGGTTTGCTTACTGG																		0	75	24	51	24	111	42	31																							EIQLQQSGAELVKPGASVKISCKAS	GYSFTGYN	MNWVKQSHGKSLEWIGN	INPYYGST	SYNQKFKGKATLTVDKSSSTAYMQLNSLTSEDSAVYY	CARGSYXSYWFAYW	GQGTLVTVSA	EIQLQQSGAELVKPGASVKISCKAS	GYSFTGYN	MNWVKQSHGKSLEWIGN	INPYYGST	SYNQKFKGKATLTVDKSSSTAYMQLNSLTSEDSAVYY	CARGSYXSYWFAYW	GQGTLVTVSA
	FALSE	38		4	0			2	176	GAAGTCCAGCTGCAGCAGTCTGGACCTGAGCTGGTGAAGCCTGGGGCTTCAGTGAAGATATCCTGCAAGGCTTCTGGTTATTCTTTCACTGGCTACTACATAGACTGGGTGAAGCAGAGTCCTGGAAAGAGCCTTGAGTGGATTGGATATATTTATCCTTCCAATGGTGAAACCAGCTACAATCAGAAGTTCAAGGGCAAGGCCACATTGACTGTAGACAAATCTTCCAGCACAGTCAACATGCAGCTCAACAGCCTGACATCTGAGGACTCTGCAGTCTATTACTGTGCAAGAGGGAGTTACYAYAGTTACTCGTTTGCTTACTGGGGCCAAGGGACTCTGGTCACTGTCTCTGCAG	EVQLQQSGPELVKPGASVKISCKASGYSFTGYYIDWVKQSPGKSLEWIGYIYPSNGETSYNQKFKGKATLTVDKSSSTVNMQLNSLTSEDSAVYYCARGSYXSYSFAYWGQGTLVTVSA	GAGATCCAGCTGCAGCAGTCTGGAGCTGAGCTGGTGAAGCCTGGGGCTTCAGTGAAGATATCCTGCAAGGCTTCTGGTTACTCATTCACTGGCTACAACATGAACTGGGTGAAGCAGAGCCATGGAAAGAGCCTTGAGTGGATTGGAAATATTAATCCTTACTATGGTAGTACTAGCTACAATCAGAAGTTCAAGGGCAAGGCCACATTGACTGTAGACAAATCTTCCAGCACAGCCTACATGCAGCTCAACAGCCTGACATCTGAGGACTCTGCAGTCTATTACTGTGCAAGAGGGAGTTACYAYAGTTACTGGTTTGCTTACTGGGGCCAAGGGACTCTGGTCACTGTCTCTGCAG	GAGATCCAGCTGCAGCAGTCTGGAGCTGAGCTGGTGAAGCCTGGGGCTTCAGTGAAGATATCCTGCAAGGCTTCTGGTTACTCATTCACTGGCTACAACATGAACTGGGTGAAGCAGAGCCATGGAAAGAGCCTTGAGTGGATTGGAAATATTAATCCTTACTATGGTAGTACTAGCTACAATCAGAAGTTCAAGGGCAAGGCCACATTGACTGTAGACAAATCTTCCAGCACAGCCTACATGCAGCTCAACAGCCTGACATCTGAGGACTCTGCAGTCTATTACTGTGCAAGAGGGAGTTACYAYAGTTACTGGTTTGCTTACTGGGGCCAAGGGACTCTGGTCACTGTCTCTGCAG	GAAGTCCAGCTGCAGCAGTCTGGACCTGAGCTGGTGAAGCCTGGGGCTTCAGTGAAGATATCCTGCAAGGCTTCTGGTTATTCTTTCACTGGCTACTACATAGACTGGGTGAAGCAGAGTCCTGGAAAGAGCCTTGAGTGGATTGGATATATTTATCCTTCCAATGGTGAAACCAGCTACAATCAGAAGTTCAAGGGCAAGGCCACATTGACTGTAGACAAATCTTCCAGCACAGTCAACATGCAGCTCAACAGCCTGACATCTGAGGACTCTGCAGTCTATTACTGTGCAAGAGGGAGTTACYAYAGTTACTCGTTTGCTTACTGGGGCCAAGGGACTCTGGTCACTGTCTCTGCAG	GGGAGTTACYAYAGTTA	TGTGCAAGA	CTCGTTTGCTTACTGG	SG2ASA3GSG24CSC80TSA83TSA96TSG101ASA102GSC119TSA121CSA147TSA153TSA160CST162ASA168GSG169AST170AST173CSC235TST237ASY303YSY305YSG313C	SI1V,SA8P,SN32Y,SM33I,SN34D,SH40P,SN49Y,SN51Y,SY53S,SY54N,SS56E,SA78V,SY79N,SW104S	SG2ASA3GSG24C	SC5TSA8TSA21T	SG2ASA3GSC20TSA22CSA48T	SA3TSA10CST12ASA18GSG19AST20AST23C	SC61TST63A	SY18YSY20YSG28C		SG2A::,SA3G:SI1V:SI1V,SG24C:SA8P:SA8P	SC5T::,SA8T::,SA21T:SN7Y:SN7Y	SG2A:SM0I:SM0I,SA3G:SN1D:SN1D,SC20T::,SA22C:SH7P:SH7P,SA48T:SN16Y:SN16Y	SA3T:SN1Y:SN1Y,SA10C:SY3S:SY3S,ST12A:SY4N:SY4N,SA18G:SS6G:SS6E,SG19A:SS6N:SS6E,ST20A:SS6R:SS6E,ST23C::	SC61T:SA20V:SA20V,ST63A:SY21N:SY21N	SY18Y::,SY20Y::,SG28C:SW9S:SW9S		0	23	75	24	51	24	111	42	31																							EVQLQQSGPELVKPGASVKISCKAS	GYSFTGYY	IDWVKQSPGKSLEWIGY	IYPSNGET	SYNQKFKGKATLTVDKSSSTVNMQLNSLTSEDSAVYY	CARGSYXSYSFAYW	GQGTLVTVSA	EIQLQQSGAELVKPGASVKISCKAS	GYSFTGYN	MNWVKQSHGKSLEWIGN	INPYYGST	SYNQKFKGKATLTVDKSSSTAYMQLNSLTSEDSAVYY	CARGSYXSYWFAYW	GQGTLVTVSA	SI1V,SA8P	SN7Y	SM0I,SN1D,SH7P,SN16Y	SN1Y,SY3S,SY4N,SS6E	SA20V,SY21N	SW9S
BC181_OVA_2.reassigned.clns	TRUE	38	2285	14	4	3	6.11721e-06	2	176	GAAGTCCAGCTGCAGCAGTCTGGACCTGAGCTGGTGAAGCCTGGGGCTTCAGTGAAGATATCCTGCAAGGCTTCTGGTTATTCTTTCACTGGCTACTACATAGACTGGGTGAAGCAGAGTCCTGGAAAGAGCCTTGAGTGGATTGGATATATTTATCCTTCCAATGGTGAAACCAGTTACAACCAGAAGTTAAAGGGCAAGGCCACATTGACTGTAGACAAATCGTCCAGCACAGTCAACATGCAGCTCAACAGCCTGACATCTGAGGACTCTGCAGTCTATTACTGTGCAAGAGGGAGTTACTACAGTTACTCGTTTGCTTACTGGGGCCAAGGGACTCTGGTCACTGTCTCTGCAG	EVQLQQSGPELVKPGASVKISCKASGYSFTGYYIDWVKQSPGKSLEWIGYIYPSNGETSYNQKLKGKATLTVDKSSSTVNMQLNSLTSEDSAVYYCARGSYYSYSFAYWGQGTLVTVSA	GAAGTCCAGCTGCAGCAGTCTGGACCTGAGCTGGTGAAGCCTGGGGCTTCAGTGAAGATATCCTGCAAGGCTTCTGGTTATTCTTTCACTGGCTACTACATAGACTGGGTGAAGCAGAGTCCTGGAAAGAGCCTTGAGTGGATTGGATATATTTATCCTTCCAATGGTGAAACCAGCTACAATCAGAAGTTCAAGGGCAAGGCCACATTGACTGTAGACAAATCTTCCAGCACAGTCAACATGCAGCTCAACAGCCTGACATCTGAGGACTCTGCAGTCTATTACTGTGCAAGAGGGAGTTACYAYAGTTACTCGTTTGCTTACTGGGGCCAAGGGACTCTGGTCACTGTCTCTGCAG	GAGATCCAGCTGCAGCAGTCTGGAGCTGAGCTGGTGAAGCCTGGGGCTTCAGTGAAGATATCCTGCAAGGCTTCTGGTTACTCATTCACTGGCTACAACATGAACTGGGTGAAGCAGAGCCATGGAAAGAGCCTTGAGTGGATTGGAAATATTAATCCTTACTATGGTAGTACTAGCTACAATCAGAAGTTCAAGGGCAAGGCCACATTGACTGTAGACAAATCTTCCAGCACAGCCTACATGCAGCTCAACAGCCTGACATCTGAGGACTCTGCAGTCTATTACTGTGCAAGAGGGAGTTACYAYAGTTACTGGTTTGCTTACTGGGGCCAAGGGACTCTGGTCACTGTCTCTGCAG	GAAGTCCAGCTGCAGCAGTCTGGACCTGAGCTGGTGAAGCCTGGGGCTTCAGTGAAGATATCCTGCAAGGCTTCTGGTTATTCTTTCACTGGCTACTACATAGACTGGGTGAAGCAGAGTCCTGGAAAGAGCCTTGAGTGGATTGGATATATTTATCCTTCCAATGGTGAAACCAGCTACAATCAGAAGTTCAAGGGCAAGGCCACATTGACTGTAGACAAATCTTCCAGCACAGTCAACATGCAGCTCAACAGCCTGACATCTGAGGACTCTGCAGTCTATTACTGTGCAAGAGGGAGTTACYAYAGTTACTCGTTTGCTTACTGGGGCCAAGGGACTCTGGTCACTGTCTCTGCAG	GGGAGTTACTACAGTTA	TGTGCAAGA	CTCGTTTGCTTACTGG	SG2ASA3GSG24CSC80TSA83TSA96TSG101ASA102GSC119TSA121CSA147TSA153TSA160CST162ASA168GSG169AST170AST173CSC176TST182CSC191AST224GSC235TST237ASY303TSY305CSG313C	SI1V,SA8P,SN32Y,SM33I,SN34D,SH40P,SN49Y,SN51Y,SY53S,SY54N,SS56E,SF63L,SA78V,SY79N,SX101Y,SW104S	SG2ASA3GSG24C	SC5TSA8TSA21T	SG2ASA3GSC20TSA22CSA48T	SA3TSA10CST12ASA18GSG19AST20AST23C	SC2TST8CSC17AST50GSC61TST63A	SY18TSY20CSG28C		SG2A::,SA3G:SI1V:SI1V,SG24C:SA8P:SA8P	SC5T::,SA8T::,SA21T:SN7Y:SN7Y	SG2A:SM0I:SM0I,SA3G:SN1D:SN1D,SC20T::,SA22C:SH7P:SH7P,SA48T:SN16Y:SN16Y	SA3T:SN1Y:SN1Y,SA10C:SY3S:SY3S,ST12A:SY4N:SY4N,SA18G:SS6G:SS6E,SG19A:SS6N:SS6E,ST20A:SS6R:SS6E,ST23C::	SC2T::,ST8C::,SC17A:SF5L:SF5L,ST50G::,SC61T:SA20V:SA20V,ST63A:SY21N:SY21N	SY18T:SX6Y:SX6Y,SY20C::SX6Y,SG28C:SW9S:SW9S		6	27	75	24	51	24	111	42	31	0.918367	IGHG1	IGHV1-39	IGHJ3	294	311	157	232	256	307	331	442	37	68	0	75	99	150	174	285	327	358	EVQLQQSGPELVKPGASVKISCKAS	GYSFTGYY	IDWVKQSPGKSLEWIGY	IYPSNGET	SYNQKLKGKATLTVDKSSSTVNMQLNSLTSEDSAVYY	CARGSYYSYSFAYW	GQGTLVTVSA	EIQLQQSGAELVKPGASVKISCKAS	GYSFTGYN	MNWVKQSHGKSLEWIGN	INPYYGST	SYNQKFKGKATLTVDKSSSTAYMQLNSLTSEDSAVYY	CARGSYXSYWFAYW	GQGTLVTVSA	SI1V,SA8P	SN7Y	SM0I,SN1D,SH7P,SN16Y	SN1Y,SY3S,SY4N,SS6E	SF5L,SA20V,SY21N	SX6Y,SW9S		AAAGTAGTCCACGTTC
BC181_OVA_2.reassigned.clns	TRUE	38	2335	15	4	2	4.07814e-06	2	176	GAAGTCCAGCTGCAGCAGTCTGGACCTGAGCTGGTGAAGCCTGGGGCTTCAGTGAAGATATCCTGCAAGGCTTCTGGTTATTCTTTCACTGGCTACTACATAGACTGGGTGAAGCAGAGTCCTGGAAAGAGCCTTGAGTGGATTGGATATATTTATCCTTCCAATAGTGAAACCAGCTACAATCAGAAGTTCAAGGGCAAGGCCACATTGACTGTAGACAAATCCTCCAGCACAGTCAACATGCAGCTCAACAGCCTGACATCTGAGGACTCTGCAGTCTATTACTGTGCAAGAGGGAGTTACCATAGTTACTCGTTTGCTTACTGGGGCCAAGGGACTCTGGTCACTGTCTCTGCAG	EVQLQQSGPELVKPGASVKISCKASGYSFTGYYIDWVKQSPGKSLEWIGYIYPSNSETSYNQKFKGKATLTVDKSSSTVNMQLNSLTSEDSAVYYCARGSYHSYSFAYWGQGTLVTVSA	GAAGTCCAGCTGCAGCAGTCTGGACCTGAGCTGGTGAAGCCTGGGGCTTCAGTGAAGATATCCTGCAAGGCTTCTGGTTATTCTTTCACTGGCTACTACATAGACTGGGTGAAGCAGAGTCCTGGAAAGAGCCTTGAGTGGATTGGATATATTTATCCTTCCAATGGTGAAACCAGCTACAATCAGAAGTTCAAGGGCAAGGCCACATTGACTGTAGACAAATCTTCCAGCACAGTCAACATGCAGCTCAACAGCCTGACATCTGAGGACTCTGCAGTCTATTACTGTGCAAGAGGGAGTTACYAYAGTTACTCGTTTGCTTACTGGGGCCAAGGGACTCTGGTCACTGTCTCTGCAG	GAGATCCAGCTGCAGCAGTCTGGAGCTGAGCTGGTGAAGCCTGGGGCTTCAGTGAAGATATCCTGCAAGGCTTCTGGTTACTCATTCACTGGCTACAACATGAACTGGGTGAAGCAGAGCCATGGAAAGAGCCTTGAGTGGATTGGAAATATTAATCCTTACTATGGTAGTACTAGCTACAATCAGAAGTTCAAGGGCAAGGCCACATTGACTGTAGACAAATCTTCCAGCACAGCCTACATGCAGCTCAACAGCCTGACATCTGAGGACTCTGCAGTCTATTACTGTGCAAGAGGGAGTTACYAYAGTTACTGGTTTGCTTACTGGGGCCAAGGGACTCTGGTCACTGTCTCTGCAG	GAAGTCCAGCTGCAGCAGTCTGGACCTGAGCTGGTGAAGCCTGGGGCTTCAGTGAAGATATCCTGCAAGGCTTCTGGTTATTCTTTCACTGGCTACTACATAGACTGGGTGAAGCAGAGTCCTGGAAAGAGCCTTGAGTGGATTGGATATATTTATCCTTCCAATGGTGAAACCAGCTACAATCAGAAGTTCAAGGGCAAGGCCACATTGACTGTAGACAAATCTTCCAGCACAGTCAACATGCAGCTCAACAGCCTGACATCTGAGGACTCTGCAGTCTATTACTGTGCAAGAGGGAGTTACYAYAGTTACTCGTTTGCTTACTGGGGCCAAGGGACTCTGGTCACTGTCTCTGCAG	GGGAGTTACCATAGTTA	TGTGCAAGA	CTCGTTTGCTTACTGG	SG2ASA3GSG24CSC80TSA83TSA96TSG101ASA102GSC119TSA121CSA147TSA153TSA160CST162ASG165ASA168GSG169AST170AST173CST224CSC235TST237ASY303CSY305TSG313C	SI1V,SA8P,SN32Y,SM33I,SN34D,SH40P,SN49Y,SN51Y,SY53S,SY54N,SG55S,SS56E,SA78V,SY79N,SX101H,SW104S	SG2ASA3GSG24C	SC5TSA8TSA21T	SG2ASA3GSC20TSA22CSA48T	SA3TSA10CST12ASG15ASA18GSG19AST20AST23C	ST50CSC61TST63A	SY18CSY20TSG28C		SG2A::,SA3G:SI1V:SI1V,SG24C:SA8P:SA8P	SC5T::,SA8T::,SA21T:SN7Y:SN7Y	SG2A:SM0I:SM0I,SA3G:SN1D:SN1D,SC20T::,SA22C:SH7P:SH7P,SA48T:SN16Y:SN16Y	SA3T:SN1Y:SN1Y,SA10C:SY3S:SY3S,ST12A:SY4N:SY4N,SG15A:SG5S:SG5S,SA18G:SS6G:SS6E,SG19A:SS6N:SS6E,ST20A:SS6R:SS6E,ST23C::	ST50C::,SC61T:SA20V:SA20V,ST63A:SY21N:SY21N	SY18C:SX6H:SX6H,SY20T::SX6H,SG28C:SW9S:SW9S		4	25	75	24	51	24	111	42	31	0.92517	IGHG1	IGHV1-39	IGHJ3	294	311	157	232	256	307	331	442	37	68	0	75	99	150	174	285	327	358	EVQLQQSGPELVKPGASVKISCKAS	GYSFTGYY	IDWVKQSPGKSLEWIGY	IYPSNSET	SYNQKFKGKATLTVDKSSSTVNMQLNSLTSEDSAVYY	CARGSYHSYSFAYW	GQGTLVTVSA	EIQLQQSGAELVKPGASVKISCKAS	GYSFTGYN	MNWVKQSHGKSLEWIGN	INPYYGST	SYNQKFKGKATLTVDKSSSTAYMQLNSLTSEDSAVYY	CARGSYXSYWFAYW	GQGTLVTVSA	SI1V,SA8P	SN7Y	SM0I,SN1D,SH7P,SN16Y	SN1Y,SY3S,SY4N,SG5S,SS6E	SA20V,SY21N	SX6H,SW9S		TCACGAAAGGTGCAAC
	FALSE	39		0				2	1877	CAGGTCCAGCTGCAGCAGTCTGGAGCTGAGCTGGTAAGGCCTGGGACTTCAGTGAAGATGTCCTGCAAGGCTTCTGGATACACCTTCACTAACTACTGGATAGGTTGGGCAAAGCAGAGGCCTGGACATGGCCTTGAGTGGATTGGAGATATTTACCCTGGAGGTGGTTATACTAACTACAATGAGAAGTTCAAGGGCAAGGCCACACTGACTGCAGACAAATCCTCCAGCACAGCCTACATGCAGTTCAGCAGCCTGACATCTGAGGACTCTGCCATCTATTACTGTGCAAGAAAGGACRMCTACTATAGTAAGGCCTGGTTTGCTTACTGGGGCCAAGGGACTCTGGTCACTGTCTCTGCAG	QVQLQQSGAELVRPGTSVKMSCKASGYTFTNYWIGWAKQRPGHGLEWIGDIYPGGGYTNYNEKFKGKATLTADKSSSTAYMQFSSLTSEDSAIYYCARKDXYYSKAWFAYWGQGTLVTVSA		CAGGTCCAGCTGCAGCAGTCTGGAGCTGAGCTGGTAAGGCCTGGGACTTCAGTGAAGATGTCCTGCAAGGCTTCTGGATACACCTTCACTAACTACTGGATAGGTTGGGCAAAGCAGAGGCCTGGACATGGCCTTGAGTGGATTGGAGATATTTACCCTGGAGGTGGTTATACTAACTACAATGAGAAGTTCAAGGGCAAGGCCACACTGACTGCAGACAAATCCTCCAGCACAGCCTACATGCAGTTCAGCAGCCTGACATCTGAGGACTCTGCCATCTATTACTGTGCAAGAAAGGACRMCTACTATAGTAAGGCCTGGTTTGCTTACTGGGGCCAAGGGACTCTGGTCACTGTCTCTGCAG	CAGGTCCAGCTGCAGCAGTCTGGAGCTGAGCTGGTAAGGCCTGGGACTTCAGTGAAGATGTCCTGCAAGGCTGCTGGATACACCTTCACTAACTACTGGATAGGTTGGGTAAAGCAGAGGCCTGGACATGGCCTTGAGTGGATTGGAGATATTTACCCTGGAGGTGGTTATACTAACTACAATGAGAAGTTCAAGGGCAAGGCCACACTGACTGCAGACACATCCTCCAGCACAGCCTACATGCAGCTCAGCAGCCTGACATCTGAGGACTCTGCCATCTATTACTGTGCAAGAAAGGACRMCTACTATAGTAAGGCCTGGTTTGCTTACTGGGGCCAAGGGACTCTGGTCACTGTCTCTGCAG	AAGGACRMCTACTATAGTA	TGTGCAAGA	AGGCCTGGTTTGCTTACTGG																		0	75	24	51	24	111	48	31																							QVQLQQSGAELVRPGTSVKMSCKAS	GYTFTNYW	IGWAKQRPGHGLEWIGD	IYPGGGYT	NYNEKFKGKATLTADKSSSTAYMQFSSLTSEDSAIYY	CARKDXYYSKAWFAYW	GQGTLVTVSA	QVQLQQSGAELVRPGTSVKMSCKAS	GYTFTNYW	IGWAKQRPGHGLEWIGD	IYPGGGYT	NYNEKFKGKATLTADKSSSTAYMQFSSLTSEDSAIYY	CARKDXYYSKAWFAYW	GQGTLVTVSA
	FALSE	39		4	0			2	1877	CAGGTCCAGCTGCAGCAGTCTGGAGCTGAGCTGGTAAGGCCTGGGACTTCAGTGAAGATGTCCTGCAAGGCTGCTGGATACACCTTCACTAACTACTGGATAGGTTGGGTAAAGCAGAGGCCTGGACATGGCCTTGAGTGGATTGGAGATATTTACCCTGGAGGTGGTTATACTAACTACAATGAGAAGTTCAAGGGCAAGGCCACACTGACTGCAGACACATCCTCCAGCACAGCCTACATGCAGCTCAGCAGCCTGACATCTGAGGACTCTGCCATCTATTACTGTGCAAGAAAGGACRMCTACTATAGTAAGGCCTGGTTTGCTTACTGGGGCCAAGGGACTCTGGTCACTGTCTCTGCAG	QVQLQQSGAELVRPGTSVKMSCKAAGYTFTNYWIGWVKQRPGHGLEWIGDIYPGGGYTNYNEKFKGKATLTADTSSSTAYMQLSSLTSEDSAIYYCARKDXYYSKAWFAYWGQGTLVTVSA	CAGGTCCAGCTGCAGCAGTCTGGAGCTGAGCTGGTAAGGCCTGGGACTTCAGTGAAGATGTCCTGCAAGGCTTCTGGATACACCTTCACTAACTACTGGATAGGTTGGGCAAAGCAGAGGCCTGGACATGGCCTTGAGTGGATTGGAGATATTTACCCTGGAGGTGGTTATACTAACTACAATGAGAAGTTCAAGGGCAAGGCCACACTGACTGCAGACAAATCCTCCAGCACAGCCTACATGCAGTTCAGCAGCCTGACATCTGAGGACTCTGCCATCTATTACTGTGCAAGAAAGGACRMCTACTATAGTAAGGCCTGGTTTGCTTACTGGGGCCAAGGGACTCTGGTCACTGTCTCTGCAG	CAGGTCCAGCTGCAGCAGTCTGGAGCTGAGCTGGTAAGGCCTGGGACTTCAGTGAAGATGTCCTGCAAGGCTTCTGGATACACCTTCACTAACTACTGGATAGGTTGGGCAAAGCAGAGGCCTGGACATGGCCTTGAGTGGATTGGAGATATTTACCCTGGAGGTGGTTATACTAACTACAATGAGAAGTTCAAGGGCAAGGCCACACTGACTGCAGACAAATCCTCCAGCACAGCCTACATGCAGTTCAGCAGCCTGACATCTGAGGACTCTGCCATCTATTACTGTGCAAGAAAGGACRMCTACTATAGTAAGGCCTGGTTTGCTTACTGGGGCCAAGGGACTCTGGTCACTGTCTCTGCAG	CAGGTCCAGCTGCAGCAGTCTGGAGCTGAGCTGGTAAGGCCTGGGACTTCAGTGAAGATGTCCTGCAAGGCTGCTGGATACACCTTCACTAACTACTGGATAGGTTGGGTAAAGCAGAGGCCTGGACATGGCCTTGAGTGGATTGGAGATATTTACCCTGGAGGTGGTTATACTAACTACAATGAGAAGTTCAAGGGCAAGGCCACACTGACTGCAGACACATCCTCCAGCACAGCCTACATGCAGCTCAGCAGCCTGACATCTGAGGACTCTGCCATCTATTACTGTGCAAGAAAGGACRMCTACTATAGTAAGGCCTGGTTTGCTTACTGGGGCCAAGGGACTCTGGTCACTGTCTCTGCAG	AAGGACRMCTACTATAGTA	TGTGCAAGA	AGGCCTGGTTTGCTTACTGG	ST72GSC109TSA220CST246CSR300RSM301M	SS24A,SA36V,SK73T,SF82L	ST72G		SC10T		SA46CST72C	SR15RSM16M		ST72G:SS24A:SS24A		SC10T:SA3V:SA3V		SA46C:SK15T:SK15T,ST72C:SF24L:SF24L	SR15R::,SM16M::		0	6	75	24	51	24	111	48	31																							QVQLQQSGAELVRPGTSVKMSCKAA	GYTFTNYW	IGWVKQRPGHGLEWIGD	IYPGGGYT	NYNEKFKGKATLTADTSSSTAYMQLSSLTSEDSAIYY	CARKDXYYSKAWFAYW	GQGTLVTVSA	QVQLQQSGAELVRPGTSVKMSCKAS	GYTFTNYW	IGWAKQRPGHGLEWIGD	IYPGGGYT	NYNEKFKGKATLTADKSSSTAYMQFSSLTSEDSAIYY	CARKDXYYSKAWFAYW	GQGTLVTVSA	SS24A		SA3V		SK15T,SF24L
BC181_OVA_2.reassigned.clns	TRUE	39	1548	14	4	3	6.11721e-06	2	1877	CAGGTCCAGCTGCAGCAGTCTGGAGCTGAGCTGGTAAGGCCTGGGACTTCAGTGAAGATGTCCTGCAGGGCTGCTGGATACACCTTCACTAACTACTGGATAGGTTGGGTAAAGCAGAGGCCTGGACATGGCCTTGAGTGGATTGGAGATATTTTCCCTGGAGGTGGTTATACTAACTACAATGAGAAGTTCAAGGGCAAGGCCACACTGACTGCAGACACATCCTCCAGCACAGCCTACATGCAGCTCAGCAGCCTGACATCTGAGGACTCTGCCATCTATTACTGTGCAAGAAAGGACACCTACTATAGTAAGGCCTGGTTTGCTTTCTGGGGCCAAGGGACTCTGATCACTGTCTCTGCAG	QVQLQQSGAELVRPGTSVKMSCRAAGYTFTNYWIGWVKQRPGHGLEWIGDIFPGGGYTNYNEKFKGKATLTADTSSSTAYMQLSSLTSEDSAIYYCARKDTYYSKAWFAFWGQGTLITVSA	CAGGTCCAGCTGCAGCAGTCTGGAGCTGAGCTGGTAAGGCCTGGGACTTCAGTGAAGATGTCCTGCAAGGCTGCTGGATACACCTTCACTAACTACTGGATAGGTTGGGTAAAGCAGAGGCCTGGACATGGCCTTGAGTGGATTGGAGATATTTACCCTGGAGGTGGTTATACTAACTACAATGAGAAGTTCAAGGGCAAGGCCACACTGACTGCAGACACATCCTCCAGCACAGCCTACATGCAGCTCAGCAGCCTGACATCTGAGGACTCTGCCATCTATTACTGTGCAAGAAAGGACRMCTACTATAGTAAGGCCTGGTTTGCTTACTGGGGCCAAGGGACTCTGGTCACTGTCTCTGCAG	CAGGTCCAGCTGCAGCAGTCTGGAGCTGAGCTGGTAAGGCCTGGGACTTCAGTGAAGATGTCCTGCAAGGCTTCTGGATACACCTTCACTAACTACTGGATAGGTTGGGCAAAGCAGAGGCCTGGACATGGCCTTGAGTGGATTGGAGATATTTACCCTGGAGGTGGTTATACTAACTACAATGAGAAGTTCAAGGGCAAGGCCACACTGACTGCAGACAAATCCTCCAGCACAGCCTACATGCAGTTCAGCAGCCTGACATCTGAGGACTCTGCCATCTATTACTGTGCAAGAAAGGACRMCTACTATAGTAAGGCCTGGTTTGCTTACTGGGGCCAAGGGACTCTGGTCACTGTCTCTGCAG	CAGGTCCAGCTGCAGCAGTCTGGAGCTGAGCTGGTAAGGCCTGGGACTTCAGTGAAGATGTCCTGCAAGGCTGCTGGATACACCTTCACTAACTACTGGATAGGTTGGGTAAAGCAGAGGCCTGGACATGGCCTTGAGTGGATTGGAGATATTTACCCTGGAGGTGGTTATACTAACTACAATGAGAAGTTCAAGGGCAAGGCCACACTGACTGCAGACACATCCTCCAGCACAGCCTACATGCAGCTCAGCAGCCTGACATCTGAGGACTCTGCCATCTATTACTGTGCAAGAAAGGACRMCTACTATAGTAAGGCCTGGTTTGCTTACTGGGGCCAAGGGACTCTGGTCACTGTCTCTGCAG	AAGGACACCTACTATAGTA	TGTGCAAGA	AGGCCTGGTTTGCTTTCTGG	SA67GST72GSC109TSA154TSA220CST246CSR300ASM301CSA328TSG348A	SK22R,SS24A,SA36V,SY51F,SK73T,SF82L,SX100T,SY109F,SV116I	SA67GST72G		SC10T	SA4T	SA46CST72C	SR15ASM16CSA43T	SG15A	SA67G:SK22R:SK22R,ST72G:SS24A:SS24A		SC10T:SA3V:SA3V	SA4T:SY1F:SY1F	SA46C:SK15T:SK15T,ST72C:SF24L:SF24L	SR15A::SX5T,SM16C::SX5T,SA43T:SY14F:SY14F	SG15A:SV5I:SV5I	6	10	75	24	51	24	111	48	31	0.979592	IGHG1	IGHV1-63	IGHJ3	294	313	157	232	256	307	331	442	37	68	0	75	99	150	174	285	333	364	QVQLQQSGAELVRPGTSVKMSCRAA	GYTFTNYW	IGWVKQRPGHGLEWIGD	IFPGGGYT	NYNEKFKGKATLTADTSSSTAYMQLSSLTSEDSAIYY	CARKDTYYSKAWFAFW	GQGTLITVSA	QVQLQQSGAELVRPGTSVKMSCKAS	GYTFTNYW	IGWAKQRPGHGLEWIGD	IYPGGGYT	NYNEKFKGKATLTADKSSSTAYMQFSSLTSEDSAIYY	CARKDXYYSKAWFAYW	GQGTLVTVSA	SK22R,SS24A		SA3V	SY1F	SK15T,SF24L	SX5T,SY14F	SV5I	TGGACGCAGTTTAGGA
BC181_OVA_2.reassigned.clns	TRUE	39	893	15	4	8	1.63125e-05	2	1877	CAGGTCCAGCTGCAGCAGTCTGGAGCTGAGCTGGTAAGGCCTGGGACTTCAGTGAAGATGTCCTGCAAGGCTGCTGGATACACCTTCACTAACTACTGGATAGGTTGGGTAAAGCAGAGGCCTGGACATGGCCTTGAGTGGATTGGAGATATTTACCCTGGAGGTGGTTATACTATGTACAATGAGAAGTTCAAGGGCAAGGCCACACTGACTGCAGACACATCCTCCAGCACAGCCTACATGCAGCTCAGCAGCCTGACATCTGAGGACTCTGCCATCTATTACTGTGCAAGAAAGGACGACTACTATAGTAAGGCCTGGTTTGGTTACTGGGGCCAAGGGACTCTGGTCACTGTCTCTGCAG	QVQLQQSGAELVRPGTSVKMSCKAAGYTFTNYWIGWVKQRPGHGLEWIGDIYPGGGYTMYNEKFKGKATLTADTSSSTAYMQLSSLTSEDSAIYYCARKDDYYSKAWFGYWGQGTLVTVSA	CAGGTCCAGCTGCAGCAGTCTGGAGCTGAGCTGGTAAGGCCTGGGACTTCAGTGAAGATGTCCTGCAAGGCTGCTGGATACACCTTCACTAACTACTGGATAGGTTGGGTAAAGCAGAGGCCTGGACATGGCCTTGAGTGGATTGGAGATATTTACCCTGGAGGTGGTTATACTAACTACAATGAGAAGTTCAAGGGCAAGGCCACACTGACTGCAGACACATCCTCCAGCACAGCCTACATGCAGCTCAGCAGCCTGACATCTGAGGACTCTGCCATCTATTACTGTGCAAGAAAGGACRMCTACTATAGTAAGGCCTGGTTTGCTTACTGGGGCCAAGGGACTCTGGTCACTGTCTCTGCAG	CAGGTCCAGCTGCAGCAGTCTGGAGCTGAGCTGGTAAGGCCTGGGACTTCAGTGAAGATGTCCTGCAAGGCTTCTGGATACACCTTCACTAACTACTGGATAGGTTGGGCAAAGCAGAGGCCTGGACATGGCCTTGAGTGGATTGGAGATATTTACCCTGGAGGTGGTTATACTAACTACAATGAGAAGTTCAAGGGCAAGGCCACACTGACTGCAGACAAATCCTCCAGCACAGCCTACATGCAGTTCAGCAGCCTGACATCTGAGGACTCTGCCATCTATTACTGTGCAAGAAAGGACRMCTACTATAGTAAGGCCTGGTTTGCTTACTGGGGCCAAGGGACTCTGGTCACTGTCTCTGCAG	CAGGTCCAGCTGCAGCAGTCTGGAGCTGAGCTGGTAAGGCCTGGGACTTCAGTGAAGATGTCCTGCAAGGCTGCTGGATACACCTTCACTAACTACTGGATAGGTTGGGTAAAGCAGAGGCCTGGACATGGCCTTGAGTGGATTGGAGATATTTACCCTGGAGGTGGTTATACTAACTACAATGAGAAGTTCAAGGGCAAGGCCACACTGACTGCAGACACATCCTCCAGCACAGCCTACATGCAGCTCAGCAGCCTGACATCTGAGGACTCTGCCATCTATTACTGTGCAAGAAAGGACRMCTACTATAGTAAGGCCTGGTTTGCTTACTGGGGCCAAGGGACTCTGGTCACTGTCTCTGCAG	AAGGACGACTACTATAGTA	TGTGCAAGA	AGGCCTGGTTTGGTTACTGG	ST72GSC109TSA175TSC176GSA220CST246CSR300GSM301ASC325G	SS24A,SA36V,SN58M,SK73T,SF82L,SX100D,SA108G	ST72G		SC10T		SA1TSC2GSA46CST72C	SR15GSM16ASC40G		ST72G:SS24A:SS24A		SC10T:SA3V:SA3V		SA1T:SN0I:SN0M,SC2G:SN0K:SN0M,SA46C:SK15T:SK15T,ST72C:SF24L:SF24L	SR15G::SX5D,SM16A::SX5D,SC40G:SA13G:SA13G		5	9	75	24	51	24	111	48	31	0.979592	IGHG1	IGHV1-63	IGHJ3	294	313	157	232	256	307	331	442	37	68	0	75	99	150	174	285	333	364	QVQLQQSGAELVRPGTSVKMSCKAA	GYTFTNYW	IGWVKQRPGHGLEWIGD	IYPGGGYT	MYNEKFKGKATLTADTSSSTAYMQLSSLTSEDSAIYY	CARKDDYYSKAWFGYW	GQGTLVTVSA	QVQLQQSGAELVRPGTSVKMSCKAS	GYTFTNYW	IGWAKQRPGHGLEWIGD	IYPGGGYT	NYNEKFKGKATLTADKSSSTAYMQFSSLTSEDSAIYY	CARKDXYYSKAWFAYW	GQGTLVTVSA	SS24A		SA3V		SN0M,SK15T,SF24L	SX5D,SA13G		ACGCCGAAGTACGCGA
	FALSE	40		0				2	845	CAGGTCCAACTGCAGCAGCCTGGGGCTGAGCTGGTAAAGCCTGGGGCTTCAGTGAAGTTGTCCTGCAAGGCTTCTGGCTACACTTTCACCAGCTACTGGATGCACTGGGTGAAGCAGAGGCCTGGACAAGGCCTTGAGTGGATTGGAATGATTCATCCTAATAGTGGTAGTACTAACTACAATGAGAAGTTCAAGAGCAAGGCCACACTGACTGTAGACAAATCCTCCAGCACAGCCTACATGCAACTCAGCAGCCTGACATCTGAGGACTCTGCGGTCTATTACTGTGCAAGATGCCCCGGTAGTTACTATGCTATGGACTACTGGGGTCAAGGAACCTCAGTCACCGTCTCCTCAG	QVQLQQPGAELVKPGASVKLSCKASGYTFTSYWMHWVKQRPGQGLEWIGMIHPNSGSTNYNEKFKSKATLTVDKSSSTAYMQLSSLTSEDSAVYYCARCPGSYYAMDYWGQGTSVTVSS		CAGGTCCAACTGCAGCAGCCTGGGGCTGAGCTGGTAAAGCCTGGGGCTTCAGTGAAGTTGTCCTGCAAGGCTTCTGGCTACACTTTCACCAGCTACTGGATGCACTGGGTGAAGCAGAGGCCTGGACAAGGCCTTGAGTGGATTGGAATGATTCATCCTAATAGTGGTAGTACTAACTACAATGAGAAGTTCAAGAGCAAGGCCACACTGACTGTAGACAAATCCTCCAGCACAGCCTACATGCAACTCAGCAGCCTGACATCTGAGGACTCTGCGGTCTATTACTGTGCAAGATGCCCCGGTAGTTACTATGCTATGGACTACTGGGGTCAAGGAACCTCAGTCACCGTCTCCTCAG	CAGGTCCAACTGCTGCAGCCTGGGGCTGAGCTGGTAAAGCCTGGGGCTTCAGTGAAGTTGTCCTGCAAGGCTTCTGGCTACACTTTCACCAGCCACTGGATGCACTGGGTGAAGCAGAGGCCTGGACAAGGCCTTGAGTGGATTGGAATGATTCATCCTAATAGTGGTTTTACTAACTCCAATGAGAAGTTCAAGAGCAAGGCCACACTGACTGTAGACAAATCCTCCAACACAGCCTACATGCAACTCAGCAGCCTGACATCTGAGGACTCTGCGGTCTATTACTGTGCAAGATGCCCCGGTAGTTACTATGCTATGGACTACTGGGGTCAAGGAACCTCAGTCACCGTCTCCTCAG	GCCCCGGTAG	TGTGCAAGAT	TTACTATGCTATGGACTACTGG																		0	75	24	51	24	111	42	31																							QVQLQQPGAELVKPGASVKLSCKAS	GYTFTSYW	MHWVKQRPGQGLEWIGM	IHPNSGST	NYNEKFKSKATLTVDKSSSTAYMQLSSLTSEDSAVYY	CARCPGSYYAMDYW	GQGTSVTVSS	QVQLQQPGAELVKPGASVKLSCKAS	GYTFTSYW	MHWVKQRPGQGLEWIGM	IHPNSGST	NYNEKFKSKATLTVDKSSSTAYMQLSSLTSEDSAVYY	CARCPGSYYAMDYW	GQGTSVTVSS
	FALSE	40		4	0			2	845	CAGGTCCAACTGCTGCAGCCTGGGGCTGAGCTGGTAAAGCCTGGGGCTTCAGTGAAGTTGTCCTGCAAGGCTTCTGGCTACACTTTCACCAGCCACTGGATGCACTGGGTGAAGCAGAGGCCTGGACAAGGCCTTGAGTGGATTGGAATGATTCATCCTAATAGTGGTTTTACTAACTCCAATGAGAAGTTCAAGAGCAAGGCCACACTGACTGTAGACAAATCCTCCAACACAGCCTACATGCAACTCAGCAGCCTGACATCTGAGGACTCTGCGGTCTATTACTGTGCAAGATGCCCCGGTAGTTACTATGCTATGGACTACTGGGGTCAAGGAACCTCAGTCACCGTCTCCTCAG	QVQLLQPGAELVKPGASVKLSCKASGYTFTSHWMHWVKQRPGQGLEWIGMIHPNSGFTNSNEKFKSKATLTVDKSSNTAYMQLSSLTSEDSAVYYCARCPGSYYAMDYWGQGTSVTVSS	CAGGTCCAACTGCAGCAGCCTGGGGCTGAGCTGGTAAAGCCTGGGGCTTCAGTGAAGTTGTCCTGCAAGGCTTCTGGCTACACTTTCACCAGCTACTGGATGCACTGGGTGAAGCAGAGGCCTGGACAAGGCCTTGAGTGGATTGGAATGATTCATCCTAATAGTGGTAGTACTAACTACAATGAGAAGTTCAAGAGCAAGGCCACACTGACTGTAGACAAATCCTCCAGCACAGCCTACATGCAACTCAGCAGCCTGACATCTGAGGACTCTGCGGTCTATTACTGTGCAAGATGCCCCGGTAGTTACTATGCTATGGACTACTGGGGTCAAGGAACCTCAGTCACCGTCTCCTCAG	CAGGTCCAACTGCAGCAGCCTGGGGCTGAGCTGGTAAAGCCTGGGGCTTCAGTGAAGTTGTCCTGCAAGGCTTCTGGCTACACTTTCACCAGCTACTGGATGCACTGGGTGAAGCAGAGGCCTGGACAAGGCCTTGAGTGGATTGGAATGATTCATCCTAATAGTGGTAGTACTAACTACAATGAGAAGTTCAAGAGCAAGGCCACACTGACTGTAGACAAATCCTCCAGCACAGCCTACATGCAACTCAGCAGCCTGACATCTGAGGACTCTGCGGTCTATTACTGTGCAAGATGCCCCGGTAGTTACTATGCTATGGACTACTGGGGTCAAGGAACCTCAGTCACCGTCTCCTCAG	CAGGTCCAACTGCTGCAGCCTGGGGCTGAGCTGGTAAAGCCTGGGGCTTCAGTGAAGTTGTCCTGCAAGGCTTCTGGCTACACTTTCACCAGCCACTGGATGCACTGGGTGAAGCAGAGGCCTGGACAAGGCCTTGAGTGGATTGGAATGATTCATCCTAATAGTGGTTTTACTAACTCCAATGAGAAGTTCAAGAGCAAGGCCACACTGACTGTAGACAAATCCTCCAACACAGCCTACATGCAACTCAGCAGCCTGACATCTGAGGACTCTGCGGTCTATTACTGTGCAAGATGCCCCGGTAGTTACTATGCTATGGACTACTGGGGTCAAGGAACCTCAGTCACCGTCTCCTCAG	GCCCCGGTAG	TGTGCAAGAT	TTACTATGCTATGGACTACTGG	SA13TST93CSA168TSG169TSA178CSG229A	SQ4L,SY31H,SS56F,SY59S,SS76N	SA13T	ST18C		SA18TSG19T	SA4CSG55A			SA13T:SQ4L:SQ4L	ST18C:SY6H:SY6H		SA18T:SS6C:SS6F,SG19T:SS6I:SS6F	SA4C:SY1S:SY1S,SG55A:SS18N:SS18N			0	6	75	24	51	24	111	42	31																							QVQLLQPGAELVKPGASVKLSCKAS	GYTFTSHW	MHWVKQRPGQGLEWIGM	IHPNSGFT	NSNEKFKSKATLTVDKSSNTAYMQLSSLTSEDSAVYY	CARCPGSYYAMDYW	GQGTSVTVSS	QVQLQQPGAELVKPGASVKLSCKAS	GYTFTSYW	MHWVKQRPGQGLEWIGM	IHPNSGST	NYNEKFKSKATLTVDKSSSTAYMQLSSLTSEDSAVYY	CARCPGSYYAMDYW	GQGTSVTVSS	SQ4L	SY6H		SS6F	SY1S,SS18N
BC181_OVA_2.reassigned.clns	TRUE	40	1676	14	4	3	6.11721e-06	2	845	CAGGTCCAACTACTGCAGCCTGGGGCTGAGCTGGTAAAGCCTGGGGCTTCAGTGAAGTTGTCCTGCAAGACTTCTGGCTACACTTTCACCAGCCACTGGATGCACTGGGTGAAGCAGAGGCCTGGACAAGGCCTTGACTGGATTGGAATGATTCATCCTAATAGTGGTTTTACTAACTCCAATGAGAAGTTCAAGAGCAAGGCCACACTGACTGTAGACAAATCCTCCAACACAGCCTACATGCAACTCAGCAGTCTGACATCTGAGGACTCTGCGGTCTATAACTGTGCAAGAAGCCCCGGTAGTTACTATGCTATGGACTACTGGGGTCAAGGAACCTCAGTCACCGTCTCCTCAG	QVQLLQPGAELVKPGASVKLSCKTSGYTFTSHWMHWVKQRPGQGLDWIGMIHPNSGFTNSNEKFKSKATLTVDKSSNTAYMQLSSLTSEDSAVYNCARSPGSYYAMDYWGQGTSVTVSS	CAGGTCCAACTGCTGCAGCCTGGGGCTGAGCTGGTAAAGCCTGGGGCTTCAGTGAAGTTGTCCTGCAAGGCTTCTGGCTACACTTTCACCAGCCACTGGATGCACTGGGTGAAGCAGAGGCCTGGACAAGGCCTTGAGTGGATTGGAATGATTCATCCTAATAGTGGTTTTACTAACTCCAATGAGAAGTTCAAGAGCAAGGCCACACTGACTGTAGACAAATCCTCCAACACAGCCTACATGCAACTCAGCAGCCTGACATCTGAGGACTCTGCGGTCTATTACTGTGCAAGATGCCCCGGTAGTTACTATGCTATGGACTACTGGGGTCAAGGAACCTCAGTCACCGTCTCCTCAG	CAGGTCCAACTGCAGCAGCCTGGGGCTGAGCTGGTAAAGCCTGGGGCTTCAGTGAAGTTGTCCTGCAAGGCTTCTGGCTACACTTTCACCAGCTACTGGATGCACTGGGTGAAGCAGAGGCCTGGACAAGGCCTTGAGTGGATTGGAATGATTCATCCTAATAGTGGTAGTACTAACTACAATGAGAAGTTCAAGAGCAAGGCCACACTGACTGTAGACAAATCCTCCAGCACAGCCTACATGCAACTCAGCAGCCTGACATCTGAGGACTCTGCGGTCTATTACTGTGCAAGATGCCCCGGTAGTTACTATGCTATGGACTACTGGGGTCAAGGAACCTCAGTCACCGTCTCCTCAG	CAGGTCCAACTGCTGCAGCCTGGGGCTGAGCTGGTAAAGCCTGGGGCTTCAGTGAAGTTGTCCTGCAAGGCTTCTGGCTACACTTTCACCAGCCACTGGATGCACTGGGTGAAGCAGAGGCCTGGACAAGGCCTTGAGTGGATTGGAATGATTCATCCTAATAGTGGTTTTACTAACTCCAATGAGAAGTTCAAGAGCAAGGCCACACTGACTGTAGACAAATCCTCCAACACAGCCTACATGCAACTCAGCAGCCTGACATCTGAGGACTCTGCGGTCTATTACTGTGCAAGATGCCCCGGTAGTTACTATGCTATGGACTACTGGGGTCAAGGAACCTCAGTCACCGTCTCCTCAG	GCCCCGGTAG	TGTGCAAGAA	TTACTATGCTATGGACTACTGG	SG11ASA13TSG69AST93CSG137CSA168TSG169TSA178CSG229ASC254TST282AST294A	SQ4L,SA23T,SY31H,SE45D,SS56F,SY59S,SS76N,SY94N,SC98S	SG11ASA13TSG69A	ST18C	SG38C	SA18TSG19T	SA4CSG55ASC80TST108A	ST9A		SG11A::,SA13T:SQ4L:SQ4L,SG69A:SA23T:SA23T	ST18C:SY6H:SY6H	SG38C:SE12D:SE12D	SA18T:SS6C:SS6F,SG19T:SS6I:SS6F	SA4C:SY1S:SY1S,SG55A:SS18N:SS18N,SC80T::,ST108A:SY36N:SY36N	ST9A:SC3S:SC3S		6	12	75	24	51	24	111	42	31	0.962585	IGHG1	IGHV1-64	IGHJ4	294	305	157	232	256	307	331	442	43	74	0	75	99	150	174	285	327	358	QVQLLQPGAELVKPGASVKLSCKTS	GYTFTSHW	MHWVKQRPGQGLDWIGM	IHPNSGFT	NSNEKFKSKATLTVDKSSNTAYMQLSSLTSEDSAVYN	CARSPGSYYAMDYW	GQGTSVTVSS	QVQLQQPGAELVKPGASVKLSCKAS	GYTFTSYW	MHWVKQRPGQGLEWIGM	IHPNSGST	NYNEKFKSKATLTVDKSSSTAYMQLSSLTSEDSAVYY	CARCPGSYYAMDYW	GQGTSVTVSS	SQ4L,SA23T	SY6H	SE12D	SS6F	SY1S,SS18N,SY36N	SC3S		GAACATCCACATTTCT
BC181_OVA_2.reassigned.clns	TRUE	40	1707	15	4	2	4.07814e-06	2	845	CAGGTCCAACTGTTGCAGCCTGGGGCTGAGCTGGTAAAGCCTGGGGCTTCAGTGAAGTTGTCCTGCAAGGCTTCTGGCTACACTTTCACCAGCCACTGGATACACTGGGTGAAGCAGAGGCCTGGACAAGGCCTTGAGTGGATTGGAATGATTCATCCTAATAGTGGTTTTACTAACTCCAATGAGAAGTTCAAGAGCAAGGCCACACTGACTGTAGACAAATCCTCCAACACAGCCTACATGCAACTCAGCAGCCTGACATCTGAGGACTCTGCGGTCTATTACTGTGCAAGATGCCCCGGTAGTTACTATGCTATGGACTACTGGGGTCAAGGAACCTCAGTCACCGTCTCCTCAG	QVQLLQPGAELVKPGASVKLSCKASGYTFTSHWIHWVKQRPGQGLEWIGMIHPNSGFTNSNEKFKSKATLTVDKSSNTAYMQLSSLTSEDSAVYYCARCPGSYYAMDYWGQGTSVTVSS	CAGGTCCAACTGCTGCAGCCTGGGGCTGAGCTGGTAAAGCCTGGGGCTTCAGTGAAGTTGTCCTGCAAGGCTTCTGGCTACACTTTCACCAGCCACTGGATGCACTGGGTGAAGCAGAGGCCTGGACAAGGCCTTGAGTGGATTGGAATGATTCATCCTAATAGTGGTTTTACTAACTCCAATGAGAAGTTCAAGAGCAAGGCCACACTGACTGTAGACAAATCCTCCAACACAGCCTACATGCAACTCAGCAGCCTGACATCTGAGGACTCTGCGGTCTATTACTGTGCAAGATGCCCCGGTAGTTACTATGCTATGGACTACTGGGGTCAAGGAACCTCAGTCACCGTCTCCTCAG	CAGGTCCAACTGCAGCAGCCTGGGGCTGAGCTGGTAAAGCCTGGGGCTTCAGTGAAGTTGTCCTGCAAGGCTTCTGGCTACACTTTCACCAGCTACTGGATGCACTGGGTGAAGCAGAGGCCTGGACAAGGCCTTGAGTGGATTGGAATGATTCATCCTAATAGTGGTAGTACTAACTACAATGAGAAGTTCAAGAGCAAGGCCACACTGACTGTAGACAAATCCTCCAGCACAGCCTACATGCAACTCAGCAGCCTGACATCTGAGGACTCTGCGGTCTATTACTGTGCAAGATGCCCCGGTAGTTACTATGCTATGGACTACTGGGGTCAAGGAACCTCAGTCACCGTCTCCTCAG	CAGGTCCAACTGCTGCAGCCTGGGGCTGAGCTGGTAAAGCCTGGGGCTTCAGTGAAGTTGTCCTGCAAGGCTTCTGGCTACACTTTCACCAGCCACTGGATGCACTGGGTGAAGCAGAGGCCTGGACAAGGCCTTGAGTGGATTGGAATGATTCATCCTAATAGTGGTTTTACTAACTCCAATGAGAAGTTCAAGAGCAAGGCCACACTGACTGTAGACAAATCCTCCAACACAGCCTACATGCAACTCAGCAGCCTGACATCTGAGGACTCTGCGGTCTATTACTGTGCAAGATGCCCCGGTAGTTACTATGCTATGGACTACTGGGGTCAAGGAACCTCAGTCACCGTCTCCTCAG	GCCCCGGTAG	TGTGCAAGAT	TTACTATGCTATGGACTACTGG	SC12TSA13TST93CSG101ASA168TSG169TSA178CSG229A	SQ4L,SY31H,SM33I,SS56F,SY59S,SS76N	SC12TSA13T	ST18C	SG2A	SA18TSG19T	SA4CSG55A			SC12T:SQ4*:SQ4L,SA13T:SQ4L:SQ4L	ST18C:SY6H:SY6H	SG2A:SM0I:SM0I	SA18T:SS6C:SS6F,SG19T:SS6I:SS6F	SA4C:SY1S:SY1S,SG55A:SS18N:SS18N			2	8	75	24	51	24	111	42	31	0.972881	IGHG1	IGHV1-64	IGHJ4	295	305	157	232	256	307	331	442	43	74	0	75	99	150	174	285	327	358	QVQLLQPGAELVKPGASVKLSCKAS	GYTFTSHW	IHWVKQRPGQGLEWIGM	IHPNSGFT	NSNEKFKSKATLTVDKSSNTAYMQLSSLTSEDSAVYY	CARCPGSYYAMDYW	GQGTSVTVSS	QVQLQQPGAELVKPGASVKLSCKAS	GYTFTSYW	MHWVKQRPGQGLEWIGM	IHPNSGST	NYNEKFKSKATLTVDKSSSTAYMQLSSLTSEDSAVYY	CARCPGSYYAMDYW	GQGTSVTVSS	SQ4L	SY6H	SM0I	SS6F	SY1S,SS18N			CTGCGGATCAAACGGG
	FALSE	41		0				2	808.55	CAGGTCCAACTGCAGCAGCCTGGGGCTGAGCTGGTAAAGCCTGGGGCTTCAGTGAAGTTGTCCTGCAAGGCTTCTGGCTACACTTTCACCAGCTACTGGATGCACTGGGTGAAGCAGAGGCCTGGACAAGGCCTTGAGTGGATTGGAATGATTCATCCTAATAGTGGTAGTACTAACTACAATGAGAAGTTCAAGAGCAAGGCCACACTGACTGTAGACAAATCCTCCAGCACAGCCTACATGCAACTCAGCAGCCTGACATCTGAGGACTCTGCGGTCTATTACTGTGGGGGCAGCTCAGGSTCTTACTATGCTATGGACTACTGGGGTCAAGGAACCTCAGTCACCGTCTCCTCAG	QVQLQQPGAELVKPGASVKLSCKASGYTFTSYWMHWVKQRPGQGLEWIGMIHPNSGSTNYNEKFKSKATLTVDKSSSTAYMQLSSLTSEDSAVYYCGGSSGSYYAMDYWGQGTSVTVSS		CAGGTCCAACTGCAGCAGCCTGGGGCTGAGCTGGTAAAGCCTGGGGCTTCAGTGAAGTTGTCCTGCAAGGCTTCTGGCTACACTTTCACCAGCTACTGGATGCACTGGGTGAAGCAGAGGCCTGGACAAGGCCTTGAGTGGATTGGAATGATTCATCCTAATAGTGGTAGTACTAACTACAATGAGAAGTTCAAGAGCAAGGCCACACTGACTGTAGACAAATCCTCCAGCACAGCCTACATGCAACTCAGCAGCCTGACATCTGAGGACTCTGCGGTCTATTACTGTGGGGGCAGCTCAGGSTCTTACTATGCTATGGACTACTGGGGTCAAGGAACCTCAGTCACCGTCTCCTCAG	CAGGTCCAACTGCAGCAGCCTGGGGCTGAGCTGGTCAAGTCTGGGGCTTCAGTGAAGTTGTCCTGCAAGGCTTCTGGCTACACTTTCACCAGCTACTGGATGCACTGGGTGAAGCAGAGGCCTGGACAAGGCCTTGAGTGGATTGGAATGATTCATCCTTATAGTAGTTATACTAACTACAATGAGAAGTTCAAGAGCAAGGCCACACTGACTGTAGACAAATCCTCCAGCACAGCCTACATGCAACTCAGCAGCCTGACATCTGAGGACTCTGCGGTCTATTACTGTGGGGGCAGCTCAGGSTCTTACTATGCTATGGACTACTGGGGTCAAGGAACCTCAGTCACCGTCTCCTCAG	GGGGCAGCTCAGGSTC	TGTG	TTACTATGCTATGGACTACTGG																		0	75	24	51	24	111	42	31																							QVQLQQPGAELVKPGASVKLSCKAS	GYTFTSYW	MHWVKQRPGQGLEWIGM	IHPNSGST	NYNEKFKSKATLTVDKSSSTAYMQLSSLTSEDSAVYY	CGGSSGSYYAMDYW	GQGTSVTVSS	QVQLQQPGAELVKPGASVKLSCKAS	GYTFTSYW	MHWVKQRPGQGLEWIGM	IHPNSGST	NYNEKFKSKATLTVDKSSSTAYMQLSSLTSEDSAVYY	CGGSSGSYYAMDYW	GQGTSVTVSS
	FALSE	41		4	0			2	808.55	CAGGTCCAACTGCAGCAGCCTGGGGCTGAGCTGGTCAAGTCTGGGGCTTCAGTGAAGTTGTCCTGCAAGGCTTCTGGCTACACTTTCACCAGCTACTGGATGCACTGGGTGAAGCAGAGGCCTGGACAAGGCCTTGAGTGGATTGGAATGATTCATCCTTATAGTAGTTATACTAACTACAATGAGAAGTTCAAGAGCAAGGCCACACTGACTGTAGACAAATCCTCCAGCACAGCCTACATGCAACTCAGCAGCCTGACATCTGAGGACTCTGCGGTCTATTACTGTGGGGGCAGCTCAGGSTCTTACTATGCTATGGACTACTGGGGTCAAGGAACCTCAGTCACCGTCTCCTCAG	QVQLQQPGAELVKSGASVKLSCKASGYTFTSYWMHWVKQRPGQGLEWIGMIHPYSSYTNYNEKFKSKATLTVDKSSSTAYMQLSSLTSEDSAVYYCGGSSGSYYAMDYWGQGTSVTVSS	CAGGTCCAACTGCAGCAGCCTGGGGCTGAGCTGGTAAAGCCTGGGGCTTCAGTGAAGTTGTCCTGCAAGGCTTCTGGCTACACTTTCACCAGCTACTGGATGCACTGGGTGAAGCAGAGGCCTGGACAAGGCCTTGAGTGGATTGGAATGATTCATCCTAATAGTGGTAGTACTAACTACAATGAGAAGTTCAAGAGCAAGGCCACACTGACTGTAGACAAATCCTCCAGCACAGCCTACATGCAACTCAGCAGCCTGACATCTGAGGACTCTGCGGTCTATTACTGTGGGGGCAGCTCAGGSTCTTACTATGCTATGGACTACTGGGGTCAAGGAACCTCAGTCACCGTCTCCTCAG	CAGGTCCAACTGCAGCAGCCTGGGGCTGAGCTGGTAAAGCCTGGGGCTTCAGTGAAGTTGTCCTGCAAGGCTTCTGGCTACACTTTCACCAGCTACTGGATGCACTGGGTGAAGCAGAGGCCTGGACAAGGCCTTGAGTGGATTGGAATGATTCATCCTAATAGTGGTAGTACTAACTACAATGAGAAGTTCAAGAGCAAGGCCACACTGACTGTAGACAAATCCTCCAGCACAGCCTACATGCAACTCAGCAGCCTGACATCTGAGGACTCTGCGGTCTATTACTGTGGGGGCAGCTCAGGSTCTTACTATGCTATGGACTACTGGGGTCAAGGAACCTCAGTCACCGTCTCCTCAG	CAGGTCCAACTGCAGCAGCCTGGGGCTGAGCTGGTCAAGTCTGGGGCTTCAGTGAAGTTGTCCTGCAAGGCTTCTGGCTACACTTTCACCAGCTACTGGATGCACTGGGTGAAGCAGAGGCCTGGACAAGGCCTTGAGTGGATTGGAATGATTCATCCTTATAGTAGTTATACTAACTACAATGAGAAGTTCAAGAGCAAGGCCACACTGACTGTAGACAAATCCTCCAGCACAGCCTACATGCAACTCAGCAGCCTGACATCTGAGGACTCTGCGGTCTATTACTGTGGGGGCAGCTCAGGSTCTTACTATGCTATGGACTACTGGGGTCAAGGAACCTCAGTCACCGTCTCCTCAG	GGGGCAGCTCAGGSTC	TGTG	TTACTATGCTATGGACTACTGG	SA35CSC39TSA159TSG165ASA168TSG169ASS302S	SP13S,SN53Y,SG55S,SS56Y	SA35CSC39T			SA9TSG15ASA18TSG19A		SS17S		SA35C::,SC39T:SP13S:SP13S			SA9T:SN3Y:SN3Y,SG15A:SG5S:SG5S,SA18T:SS6C:SS6Y,SG19A:SS6N:SS6Y		SS17S::		0	7	75	24	51	24	111	42	31																							QVQLQQPGAELVKSGASVKLSCKAS	GYTFTSYW	MHWVKQRPGQGLEWIGM	IHPYSSYT	NYNEKFKSKATLTVDKSSSTAYMQLSSLTSEDSAVYY	CGGSSGSYYAMDYW	GQGTSVTVSS	QVQLQQPGAELVKPGASVKLSCKAS	GYTFTSYW	MHWVKQRPGQGLEWIGM	IHPNSGST	NYNEKFKSKATLTVDKSSSTAYMQLSSLTSEDSAVYY	CGGSSGSYYAMDYW	GQGTSVTVSS	SP13S			SN3Y,SG5S,SS6Y
BC181_OVA_2.reassigned.clns	TRUE	41	979	14	4	3	6.11721e-06	2	808.55	CAGGTCCAACTGCAGCAGCCTGGGGCTGAGCTGGTCAAGTCTGGGGCTTCAGTGAAGTTGTCCTGCAAGGCTTCTGGCTACACCTTCACCAGCTACTGGATGCACTGGGTGAAACAGAGGCCTGGACAAGGCCTTGAGTGGATTGGAATGATTCATCCTTATAGTAGTTATATTAACTACAATGAGAAGTTCAAGAGCAAGGCCACACTGACTGTAGACAAATCGTCCAGCACAGCCTACATGCAACTCAGCAGCCTGACATCTGAGGACTCTGCGGTCTATTACTGTGGGGGCAGCTCAGGCTCTTACTATGGTATGGACTACTGGGGTCAAGGAACCTCAGTCACCGTCTCCTCAG	QVQLQQPGAELVKSGASVKLSCKASGYTFTSYWMHWVKQRPGQGLEWIGMIHPYSSYINYNEKFKSKATLTVDKSSSTAYMQLSSLTSEDSAVYYCGGSSGSYYGMDYWGQGTSVTVSS	CAGGTCCAACTGCAGCAGCCTGGGGCTGAGCTGGTCAAGTCTGGGGCTTCAGTGAAGTTGTCCTGCAAGGCTTCTGGCTACACTTTCACCAGCTACTGGATGCACTGGGTGAAGCAGAGGCCTGGACAAGGCCTTGAGTGGATTGGAATGATTCATCCTTATAGTAGTTATACTAACTACAATGAGAAGTTCAAGAGCAAGGCCACACTGACTGTAGACAAATCCTCCAGCACAGCCTACATGCAACTCAGCAGCCTGACATCTGAGGACTCTGCGGTCTATTACTGTGGGGGCAGCTCAGGSTCTTACTATGCTATGGACTACTGGGGTCAAGGAACCTCAGTCACCGTCTCCTCAG	CAGGTCCAACTGCAGCAGCCTGGGGCTGAGCTGGTAAAGCCTGGGGCTTCAGTGAAGTTGTCCTGCAAGGCTTCTGGCTACACTTTCACCAGCTACTGGATGCACTGGGTGAAGCAGAGGCCTGGACAAGGCCTTGAGTGGATTGGAATGATTCATCCTAATAGTGGTAGTACTAACTACAATGAGAAGTTCAAGAGCAAGGCCACACTGACTGTAGACAAATCCTCCAGCACAGCCTACATGCAACTCAGCAGCCTGACATCTGAGGACTCTGCGGTCTATTACTGTGGGGGCAGCTCAGGSTCTTACTATGCTATGGACTACTGGGGTCAAGGAACCTCAGTCACCGTCTCCTCAG	CAGGTCCAACTGCAGCAGCCTGGGGCTGAGCTGGTCAAGTCTGGGGCTTCAGTGAAGTTGTCCTGCAAGGCTTCTGGCTACACTTTCACCAGCTACTGGATGCACTGGGTGAAGCAGAGGCCTGGACAAGGCCTTGAGTGGATTGGAATGATTCATCCTTATAGTAGTTATACTAACTACAATGAGAAGTTCAAGAGCAAGGCCACACTGACTGTAGACAAATCCTCCAGCACAGCCTACATGCAACTCAGCAGCCTGACATCTGAGGACTCTGCGGTCTATTACTGTGGGGGCAGCTCAGGSTCTTACTATGCTATGGACTACTGGGGTCAAGGAACCTCAGTCACCGTCTCCTCAG	GGGGCAGCTCAGGCTC	TGTG	TTACTATGGTATGGACTACTGG	SA35CSC39TST83CSG113ASA159TSG165ASA168TSG169ASC172TSC224GSS302CSC313G	SP13S,SN53Y,SG55S,SS56Y,ST57I,SA104G	SA35CSC39T	ST8C	SG14A	SA9TSG15ASA18TSG19ASC22T	SC50G	SS17CSC28G		SA35C::,SC39T:SP13S:SP13S	ST8C::	SG14A::	SA9T:SN3Y:SN3Y,SG15A:SG5S:SG5S,SA18T:SS6C:SS6Y,SG19A:SS6N:SS6Y,SC22T:ST7I:ST7I	SC50G::	SS17C::,SC28G:SA9G:SA9G		6	12	75	24	51	24	111	42	31	0.965398	IGHG1	IGHV1-64	IGHJ4	289	305	157	232	256	307	331	442	43	74	0	75	99	150	174	285	327	358	QVQLQQPGAELVKSGASVKLSCKAS	GYTFTSYW	MHWVKQRPGQGLEWIGM	IHPYSSYI	NYNEKFKSKATLTVDKSSSTAYMQLSSLTSEDSAVYY	CGGSSGSYYGMDYW	GQGTSVTVSS	QVQLQQPGAELVKPGASVKLSCKAS	GYTFTSYW	MHWVKQRPGQGLEWIGM	IHPNSGST	NYNEKFKSKATLTVDKSSSTAYMQLSSLTSEDSAVYY	CGGSSGSYYAMDYW	GQGTSVTVSS	SP13S			SN3Y,SG5S,SS6Y,ST7I		SA9G		ACGAGCCCACTGTTAG
BC181_OVA_2.reassigned.clns	TRUE	41	2167	15	4	2	4.07814e-06	2	808.55	CAGGTCCAACTGCAGCAGCCTGGGGCTGAGCTGGTCAAGTCTGGGGCTTCAGTGAAGTTGTCCTGCAAGGCTTCTGGCTACACTTTCACCAGCTACTGGATGCACTGGGTGAAGCAGAGGCCTGGACAAGGCCTTGAGTGGATTGGAATGATTCATCCTTATCGTAGTTATACTAACTACAATGAGAAGTTCAAGAGCAAGGCCACACTGACTGTAGACAAATCCTCCAGCACAGCCTACATTCAACTCAGCAGCCTGACATCTGAGGACTCTGCGGTCTATTACTGTGGGGGCAGCTCAGGGTCTTACTATGCTATGGACTACTGGGGTCAAGGAACCTCAGTCACCGTCTCCTCAG	QVQLQQPGAELVKSGASVKLSCKASGYTFTSYWMHWVKQRPGQGLEWIGMIHPYRSYTNYNEKFKSKATLTVDKSSSTAYIQLSSLTSEDSAVYYCGGSSGSYYAMDYWGQGTSVTVSS	CAGGTCCAACTGCAGCAGCCTGGGGCTGAGCTGGTCAAGTCTGGGGCTTCAGTGAAGTTGTCCTGCAAGGCTTCTGGCTACACTTTCACCAGCTACTGGATGCACTGGGTGAAGCAGAGGCCTGGACAAGGCCTTGAGTGGATTGGAATGATTCATCCTTATAGTAGTTATACTAACTACAATGAGAAGTTCAAGAGCAAGGCCACACTGACTGTAGACAAATCCTCCAGCACAGCCTACATGCAACTCAGCAGCCTGACATCTGAGGACTCTGCGGTCTATTACTGTGGGGGCAGCTCAGGSTCTTACTATGCTATGGACTACTGGGGTCAAGGAACCTCAGTCACCGTCTCCTCAG	CAGGTCCAACTGCAGCAGCCTGGGGCTGAGCTGGTAAAGCCTGGGGCTTCAGTGAAGTTGTCCTGCAAGGCTTCTGGCTACACTTTCACCAGCTACTGGATGCACTGGGTGAAGCAGAGGCCTGGACAAGGCCTTGAGTGGATTGGAATGATTCATCCTAATAGTGGTAGTACTAACTACAATGAGAAGTTCAAGAGCAAGGCCACACTGACTGTAGACAAATCCTCCAGCACAGCCTACATGCAACTCAGCAGCCTGACATCTGAGGACTCTGCGGTCTATTACTGTGGGGGCAGCTCAGGSTCTTACTATGCTATGGACTACTGGGGTCAAGGAACCTCAGTCACCGTCTCCTCAG	CAGGTCCAACTGCAGCAGCCTGGGGCTGAGCTGGTCAAGTCTGGGGCTTCAGTGAAGTTGTCCTGCAAGGCTTCTGGCTACACTTTCACCAGCTACTGGATGCACTGGGTGAAGCAGAGGCCTGGACAAGGCCTTGAGTGGATTGGAATGATTCATCCTTATAGTAGTTATACTAACTACAATGAGAAGTTCAAGAGCAAGGCCACACTGACTGTAGACAAATCCTCCAGCACAGCCTACATGCAACTCAGCAGCCTGACATCTGAGGACTCTGCGGTCTATTACTGTGGGGGCAGCTCAGGSTCTTACTATGCTATGGACTACTGGGGTCAAGGAACCTCAGTCACCGTCTCCTCAG	GGGGCAGCTCAGGGTC	TGTG	TTACTATGCTATGGACTACTGG	SA35CSC39TSA159TSA162CSG165ASA168TSG169ASG242TSS302G	SP13S,SN53Y,SS54R,SG55S,SS56Y,SM80I	SA35CSC39T			SA9TSA12CSG15ASA18TSG19A	SG68T	SS17G		SA35C::,SC39T:SP13S:SP13S			SA9T:SN3Y:SN3Y,SA12C:SS4R:SS4R,SG15A:SG5S:SG5S,SA18T:SS6C:SS6Y,SG19A:SS6N:SS6Y	SG68T:SM22I:SM22I	SS17G::		3	9	75	24	51	24	111	42	31	0.972318	IGHG1	IGHV1-64	IGHJ4	289	305	157	232	256	307	331	442	43	74	0	75	99	150	174	285	327	358	QVQLQQPGAELVKSGASVKLSCKAS	GYTFTSYW	MHWVKQRPGQGLEWIGM	IHPYRSYT	NYNEKFKSKATLTVDKSSSTAYIQLSSLTSEDSAVYY	CGGSSGSYYAMDYW	GQGTSVTVSS	QVQLQQPGAELVKPGASVKLSCKAS	GYTFTSYW	MHWVKQRPGQGLEWIGM	IHPNSGST	NYNEKFKSKATLTVDKSSSTAYMQLSSLTSEDSAVYY	CGGSSGSYYAMDYW	GQGTSVTVSS	SP13S			SN3Y,SS4R,SG5S,SS6Y	SM22I			CCGTGGAAGTCATGCT
	FALSE	42		0				13	625101	CAGGTTACTCTGAAAGAGTCTGGCCCTGGGATATTGCAGTCCTCCCAGACCCTCAGTCTGACTTGTTCTTTCTCTGGGTTTTCACTGAGCACTTCTGGTATGGGTGTGAGCTGGATTCGTCAGCCTTCAGGAAAGGGTCTGGAGTGGCTGGCACACATTTACTGGGATGATGACAAGCGCTATAACCCATCCCTGAAGAGCCGGCTCACAATCTCCAAGGATACCTCCAGAAACCAGGTATTCCTCAAGATCACCAGTGTGGACACTGCAGATACTGCCACATACTACTGTGCTCGAACSKGCKATRGTARCTACTATGCTATGGACTACTGGGGTCAAGGAACCTCAGTCACCGTCTCCTCAG	QVTLKESGPGILQSSQTLSLTCSFSGFSLSTSGMGVSWIRQPSGKGLEWLAHIYWDDDKRYNPSLKSRLTISKDTSRNQVFLKITSVDTADTATYYCARTXXXXYYAMDYWGQGTSVTVSS		CAGGTTACTCTGAAAGAGTCTGGCCCTGGGATATTGCAGTCCTCCCAGACCCTCAGTCTGACTTGTTCTTTCTCTGGGTTTTCACTGAGCACTTCTGGTATGGGTGTGAGCTGGATTCGTCAGCCTTCAGGAAAGGGTCTGGAGTGGCTGGCACACATTTACTGGGATGATGACAAGCGCTATAACCCATCCCTGAAGAGCCGGCTCACAATCTCCAAGGATACCTCCAGAAACCAGGTATTCCTCAAGATCACCAGTGTGGACACTGCAGATACTGCCACATACTACTGTGCTCGAACSKGCKATRGTARCTACTATGCTATGGACTACTGGGGTCAAGGAACCTCAGTCACCGTCTCCTCAG	CAGGTTACTCTGAAAGAGTCTGGCCCTGGGATATTGCAGCCCTCCCAGACCCTCAGTCTGACTTGTTCTTTCTCTGGGTTTTCACTGAGCACTTCTGGTATGGGTGTGAGCTGGATTCGTCAGCCTTCAGGAAAGGGTCTGGAGTGGCTGGCACACATTTTCTGGGATGATGACAAGCGCTATAACCCATCCCTGAAGAGCCGGCTCACAATCTCCAAGGATACCTCCAGAAACCAGGTATTCCTCATGATCACCAGTGTGGATACTGCAGATACTGCCACATACTACTGTGCTCGAACSTGCKATDGTAVCTACTATGCTATGGACTACTGGGGTCAAGGAACCTCAGTCACCGTCTCCTCAG	CSKGCKATRGTARC	TGTGCTCGAA	TACTATGCTATGGACTACTGG																		0	75	30	51	21	111	45	31																							QVTLKESGPGILQSSQTLSLTCSFS	GFSLSTSGMG	VSWIRQPSGKGLEWLAH	IYWDDDK	RYNPSLKSRLTISKDTSRNQVFLKITSVDTADTATYY	CARTXXXXYYAMDYW	GQGTSVTVSS	QVTLKESGPGILQSSQTLSLTCSFS	GFSLSTSGMG	VSWIRQPSGKGLEWLAH	IYWDDDK	RYNPSLKSRLTISKDTSRNQVFLKITSVDTADTATYY	CARTXXXXYYAMDYW	GQGTSVTVSS
	FALSE	42		166	0			13	625101	CAGGTTACTCTGAAAGAGTCTGGCCCTGGGATATTGCAGCCCTCCCAGACCCTCAGTCTGACTTGTTCTTTCTCTGGGTTTTCACTGAGCACTTCTGGTATGGGTGTGAGCTGGATTCGTCAGCCTTCAGGAAAGGGTCTGGAGTGGCTGGCACACATTTTCTGGGATGATGACAAGCGCTATAACCCATCCCTGAAGAGCCGGCTCACAATCTCCAAGGATACCTCCAGAAACCAGGTATTCCTCATGATCACCAGTGTGGATACTGCAGATACTGCCACATACTACTGTGCTCGAACSTGCKATDGTAVCTACTATGCTATGGACTACTGGGGTCAAGGAACCTCAGTCACCGTCTCCTCAG	QVTLKESGPGILQPSQTLSLTCSFSGFSLSTSGMGVSWIRQPSGKGLEWLAHIFWDDDKRYNPSLKSRLTISKDTSRNQVFLMITSVDTADTATYYCARTCXXXYYAMDYWGQGTSVTVSS	CAGGTTACTCTGAAAGAGTCTGGCCCTGGGATATTGCAGTCCTCCCAGACCCTCAGTCTGACTTGTTCTTTCTCTGGGTTTTCACTGAGCACTTCTGGTATGGGTGTGAGCTGGATTCGTCAGCCTTCAGGAAAGGGTCTGGAGTGGCTGGCACACATTTACTGGGATGATGACAAGCGCTATAACCCATCCCTGAAGAGCCGGCTCACAATCTCCAAGGATACCTCCAGAAACCAGGTATTCCTCAAGATCACCAGTGTGGACACTGCAGATACTGCCACATACTACTGTGCTCGAACSKGCKATRGTARCTACTATGCTATGGACTACTGGGGTCAAGGAACCTCAGTCACCGTCTCCTCAG	CAGGTTACTCTGAAAGAGTCTGGCCCTGGGATATTGCAGTCCTCCCAGACCCTCAGTCTGACTTGTTCTTTCTCTGGGTTTTCACTGAGCACTTCTGGTATGGGTGTGAGCTGGATTCGTCAGCCTTCAGGAAAGGGTCTGGAGTGGCTGGCACACATTTACTGGGATGATGACAAGCGCTATAACCCATCCCTGAAGAGCCGGCTCACAATCTCCAAGGATACCTCCAGAAACCAGGTATTCCTCAAGATCACCAGTGTGGACACTGCAGATACTGCCACATACTACTGTGCTCGAACSKGCKATRGTARCTACTATGCTATGGACTACTGGGGTCAAGGAACCTCAGTCACCGTCTCCTCAG	CAGGTTACTCTGAAAGAGTCTGGCCCTGGGATATTGCAGCCCTCCCAGACCCTCAGTCTGACTTGTTCTTTCTCTGGGTTTTCACTGAGCACTTCTGGTATGGGTGTGAGCTGGATTCGTCAGCCTTCAGGAAAGGGTCTGGAGTGGCTGGCACACATTTTCTGGGATGATGACAAGCGCTATAACCCATCCCTGAAGAGCCGGCTCACAATCTCCAAGGATACCTCCAGAAACCAGGTATTCCTCATGATCACCAGTGTGGATACTGCAGATACTGCCACATACTACTGTGCTCGAACSTGCKATDGTAVCTACTATGCTATGGACTACTGGGGTCAAGGAACCTCAGTCACCGTCTCCTCAG	CSTGCKATDGTAVC	TGTGCTCGAA	TACTATGCTATGGACTACTGG	ST39CSA160TSA247TSC263TSS299SSK300TSK303KSR306DSR310V	SS13P,SY53F,SK82M,SX100C	ST39C			SA4T	SA70TSC86T	SS11SSK12TSK15KSR18DSR22V		ST39C:SS13P:SS13P			SA4T:SY1F:SY1F	SA70T:SK23M:SK23M,SC86T::	SS11S::,SK12T:SX4C:SX4C,SK15K::,SR18D::,SR22V::		0	9	75	30	51	21	111	45	31																							QVTLKESGPGILQPSQTLSLTCSFS	GFSLSTSGMG	VSWIRQPSGKGLEWLAH	IFWDDDK	RYNPSLKSRLTISKDTSRNQVFLMITSVDTADTATYY	CARTCXXXYYAMDYW	GQGTSVTVSS	QVTLKESGPGILQSSQTLSLTCSFS	GFSLSTSGMG	VSWIRQPSGKGLEWLAH	IYWDDDK	RYNPSLKSRLTISKDTSRNQVFLKITSVDTADTATYY	CARTXXXXYYAMDYW	GQGTSVTVSS	SS13P			SY1F	SK23M	SX4C
	FALSE	42		180	166			13	625101	CAGGTTACTCTGAAAGAGTCTGGCCCTGGGATATTGCAGCCCTCCCAGACCCTCAGTCTGACTTGTTCTTTCTCTGGGTTTTCACTGAGCACTTCTGGTATGGGTGTGAGCTGGATTCGTAAGCCTTCAGGAAAGGGTCTGGAGTGGCTGGCACACATTTTCTGGGATGATGACAAGCGCTATAACCCATCCCTGAAGAGCCGGCTCACAATCTCCAAGGATACCTCCAGAAACCAGGTATTCCTCATGATCACCAGTGTGGATACTGCAGATACTGCCACATACTACTGTGCTCGAACGKGCTATDGTAVCTACTATGCTATGGACTACTGGGGTCAAGGAACCTCAGTCACCGTCTCCTCAG	QVTLKESGPGILQPSQTLSLTCSFSGFSLSTSGMGVSWIRKPSGKGLEWLAHIFWDDDKRYNPSLKSRLTISKDTSRNQVFLMITSVDTADTATYYCARTXYXXYYAMDYWGQGTSVTVSS	CAGGTTACTCTGAAAGAGTCTGGCCCTGGGATATTGCAGCCCTCCCAGACCCTCAGTCTGACTTGTTCTTTCTCTGGGTTTTCACTGAGCACTTCTGGTATGGGTGTGAGCTGGATTCGTCAGCCTTCAGGAAAGGGTCTGGAGTGGCTGGCACACATTTTCTGGGATGATGACAAGCGCTATAACCCATCCCTGAAGAGCCGGCTCACAATCTCCAAGGATACCTCCAGAAACCAGGTATTCCTCATGATCACCAGTGTGGATACTGCAGATACTGCCACATACTACTGTGCTCGAACSTGCKATDGTAVCTACTATGCTATGGACTACTGGGGTCAAGGAACCTCAGTCACCGTCTCCTCAG	CAGGTTACTCTGAAAGAGTCTGGCCCTGGGATATTGCAGTCCTCCCAGACCCTCAGTCTGACTTGTTCTTTCTCTGGGTTTTCACTGAGCACTTCTGGTATGGGTGTGAGCTGGATTCGTCAGCCTTCAGGAAAGGGTCTGGAGTGGCTGGCACACATTTACTGGGATGATGACAAGCGCTATAACCCATCCCTGAAGAGCCGGCTCACAATCTCCAAGGATACCTCCAGAAACCAGGTATTCCTCAAGATCACCAGTGTGGACACTGCAGATACTGCCACATACTACTGTGCTCGAACSKGCKATRGTARCTACTATGCTATGGACTACTGGGGTCAAGGAACCTCAGTCACCGTCTCCTCAG	CAGGTTACTCTGAAAGAGTCTGGCCCTGGGATATTGCAGCCCTCCCAGACCCTCAGTCTGACTTGTTCTTTCTCTGGGTTTTCACTGAGCACTTCTGGTATGGGTGTGAGCTGGATTCGTCAGCCTTCAGGAAAGGGTCTGGAGTGGCTGGCACACATTTTCTGGGATGATGACAAGCGCTATAACCCATCCCTGAAGAGCCGGCTCACAATCTCCAAGGATACCTCCAGAAACCAGGTATTCCTCATGATCACCAGTGTGGATACTGCAGATACTGCCACATACTACTGTGCTCGAACSTGCKATDGTAVCTACTATGCTATGGACTACTGGGGTCAAGGAACCTCAGTCACCGTCTCCTCAG	CGKGCTATDGTAVC	TGTGCTCGAA	TACTATGCTATGGACTACTGG	ST39CSC120ASA160TSA247TSC263TSS299GSK303TSR306DSR310V	SS13P,SQ40K,SY53F,SK82M,SX101Y	ST39C		SC15A	SA4T	SA70TSC86T	SS11GSK15TSR18DSR22V		ST39C:SS13P:SS13P		SC15A:SQ5K:SQ5K	SA4T:SY1F:SY1F	SA70T:SK23M:SK23M,SC86T::	SS11G::,SK15T:SX5Y:SX5Y,SR18D::,SR22V::		4	9	75	30	51	21	111	45	31																							QVTLKESGPGILQPSQTLSLTCSFS	GFSLSTSGMG	VSWIRKPSGKGLEWLAH	IFWDDDK	RYNPSLKSRLTISKDTSRNQVFLMITSVDTADTATYY	CARTXYXXYYAMDYW	GQGTSVTVSS	QVTLKESGPGILQSSQTLSLTCSFS	GFSLSTSGMG	VSWIRQPSGKGLEWLAH	IYWDDDK	RYNPSLKSRLTISKDTSRNQVFLKITSVDTADTATYY	CARTXXXXYYAMDYW	GQGTSVTVSS	SS13P		SQ5K	SY1F	SK23M	SX5Y
	FALSE	42		181	180			13	625101	CAGGTTACTCTGAAAGAGTCTGGCCCTGGGATATTGCAGCCCTCCCAGACCCTCAGTCTGACTTGTTCTTTCTCTGGGTTTTCACTGAGCACTTCTGGTATGGGTGTGAGCTGGATTCGTAAGCCTTCAGGAAAGGGTCTGGAGTGGCTGGCACACATTTTCTGGGATGATGACAAGCGCTATAACCCATCCCTGAAGAGCCGGCTCACAATCTCCAAGGATACCTCCAGAAACCAGGTATTCCTCATGATCACCAGTGTGGATACTGCAGATACTGCCACATACTACTGTGCTCGAACGGGCTATAGTAACTACTATGCTATGGACTACTGGGGTCAAGGAACCTCAGTCACCGTCTCCTCAG	QVTLKESGPGILQPSQTLSLTCSFSGFSLSTSGMGVSWIRKPSGKGLEWLAHIFWDDDKRYNPSLKSRLTISKDTSRNQVFLMITSVDTADTATYYCARTGYSNYYAMDYWGQGTSVTVSS	CAGGTTACTCTGAAAGAGTCTGGCCCTGGGATATTGCAGCCCTCCCAGACCCTCAGTCTGACTTGTTCTTTCTCTGGGTTTTCACTGAGCACTTCTGGTATGGGTGTGAGCTGGATTCGTAAGCCTTCAGGAAAGGGTCTGGAGTGGCTGGCACACATTTTCTGGGATGATGACAAGCGCTATAACCCATCCCTGAAGAGCCGGCTCACAATCTCCAAGGATACCTCCAGAAACCAGGTATTCCTCATGATCACCAGTGTGGATACTGCAGATACTGCCACATACTACTGTGCTCGAACGKGCTATDGTAVCTACTATGCTATGGACTACTGGGGTCAAGGAACCTCAGTCACCGTCTCCTCAG	CAGGTTACTCTGAAAGAGTCTGGCCCTGGGATATTGCAGTCCTCCCAGACCCTCAGTCTGACTTGTTCTTTCTCTGGGTTTTCACTGAGCACTTCTGGTATGGGTGTGAGCTGGATTCGTCAGCCTTCAGGAAAGGGTCTGGAGTGGCTGGCACACATTTACTGGGATGATGACAAGCGCTATAACCCATCCCTGAAGAGCCGGCTCACAATCTCCAAGGATACCTCCAGAAACCAGGTATTCCTCAAGATCACCAGTGTGGACACTGCAGATACTGCCACATACTACTGTGCTCGAACSKGCKATRGTARCTACTATGCTATGGACTACTGGGGTCAAGGAACCTCAGTCACCGTCTCCTCAG	CAGGTTACTCTGAAAGAGTCTGGCCCTGGGATATTGCAGCCCTCCCAGACCCTCAGTCTGACTTGTTCTTTCTCTGGGTTTTCACTGAGCACTTCTGGTATGGGTGTGAGCTGGATTCGTCAGCCTTCAGGAAAGGGTCTGGAGTGGCTGGCACACATTTTCTGGGATGATGACAAGCGCTATAACCCATCCCTGAAGAGCCGGCTCACAATCTCCAAGGATACCTCCAGAAACCAGGTATTCCTCATGATCACCAGTGTGGATACTGCAGATACTGCCACATACTACTGTGCTCGAACSTGCKATDGTAVCTACTATGCTATGGACTACTGGGGTCAAGGAACCTCAGTCACCGTCTCCTCAG	CGGGCTATAGTAAC	TGTGCTCGAA	TACTATGCTATGGACTACTGG	ST39CSC120ASA160TSA247TSC263TSS299GSK300GSK303TSR306ASR310A	SS13P,SQ40K,SY53F,SK82M,SX100G,SX101Y,SX102S,SX103N	ST39C		SC15A	SA4T	SA70TSC86T	SS11GSK12GSK15TSR18ASR22A		ST39C:SS13P:SS13P		SC15A:SQ5K:SQ5K	SA4T:SY1F:SY1F	SA70T:SK23M:SK23M,SC86T::	SS11G::,SK12G:SX4G:SX4G,SK15T:SX5Y:SX5Y,SR18A:SX6S:SX6S,SR22A:SX7N:SX7N		6	10	75	30	51	21	111	45	31																							QVTLKESGPGILQPSQTLSLTCSFS	GFSLSTSGMG	VSWIRKPSGKGLEWLAH	IFWDDDK	RYNPSLKSRLTISKDTSRNQVFLMITSVDTADTATYY	CARTGYSNYYAMDYW	GQGTSVTVSS	QVTLKESGPGILQSSQTLSLTCSFS	GFSLSTSGMG	VSWIRQPSGKGLEWLAH	IYWDDDK	RYNPSLKSRLTISKDTSRNQVFLKITSVDTADTATYY	CARTXXXXYYAMDYW	GQGTSVTVSS	SS13P		SQ5K	SY1F	SK23M	SX4G,SX5Y,SX6S,SX7N
	FALSE	42		191	181			13	625101	CAGGTTACTCTGAAAGAGTCTGGCCCTGGGATATTGCAGCCCTCCCAGACCCTCAGTCTGACTTGTTCTTTCTCTGGGTTTTCACTGAGCACTTCTGGTATGGGTGTGAGCTGGATTCGTAAGCCTTCAGGAAAGGGTCTGGAGTGGCTGGCACACATTTTCTGGGATGATGACAAGCGCTATAACCCCTCCCTGAAGAGCCGGCTCACAATCTCCAAGGATACCTCCAAGAACCAGGTATTCCTCATGATCACCAGTGTGGATACTGCAGATACTGCCACATACTACTGTGCTCGAACGGGCTATAGTAACTACTATACTATGGACTACTGGGGTCAAGGAACCTCAGTCACCGTCTCCTCAG	QVTLKESGPGILQPSQTLSLTCSFSGFSLSTSGMGVSWIRKPSGKGLEWLAHIFWDDDKRYNPSLKSRLTISKDTSKNQVFLMITSVDTADTATYYCARTGYSNYYTMDYWGQGTSVTVSS	CAGGTTACTCTGAAAGAGTCTGGCCCTGGGATATTGCAGCCCTCCCAGACCCTCAGTCTGACTTGTTCTTTCTCTGGGTTTTCACTGAGCACTTCTGGTATGGGTGTGAGCTGGATTCGTAAGCCTTCAGGAAAGGGTCTGGAGTGGCTGGCACACATTTTCTGGGATGATGACAAGCGCTATAACCCATCCCTGAAGAGCCGGCTCACAATCTCCAAGGATACCTCCAGAAACCAGGTATTCCTCATGATCACCAGTGTGGATACTGCAGATACTGCCACATACTACTGTGCTCGAACGGGCTATAGTAACTACTATGCTATGGACTACTGGGGTCAAGGAACCTCAGTCACCGTCTCCTCAG	CAGGTTACTCTGAAAGAGTCTGGCCCTGGGATATTGCAGTCCTCCCAGACCCTCAGTCTGACTTGTTCTTTCTCTGGGTTTTCACTGAGCACTTCTGGTATGGGTGTGAGCTGGATTCGTCAGCCTTCAGGAAAGGGTCTGGAGTGGCTGGCACACATTTACTGGGATGATGACAAGCGCTATAACCCATCCCTGAAGAGCCGGCTCACAATCTCCAAGGATACCTCCAGAAACCAGGTATTCCTCAAGATCACCAGTGTGGACACTGCAGATACTGCCACATACTACTGTGCTCGAACSKGCKATRGTARCTACTATGCTATGGACTACTGGGGTCAAGGAACCTCAGTCACCGTCTCCTCAG	CAGGTTACTCTGAAAGAGTCTGGCCCTGGGATATTGCAGCCCTCCCAGACCCTCAGTCTGACTTGTTCTTTCTCTGGGTTTTCACTGAGCACTTCTGGTATGGGTGTGAGCTGGATTCGTCAGCCTTCAGGAAAGGGTCTGGAGTGGCTGGCACACATTTTCTGGGATGATGACAAGCGCTATAACCCATCCCTGAAGAGCCGGCTCACAATCTCCAAGGATACCTCCAGAAACCAGGTATTCCTCATGATCACCAGTGTGGATACTGCAGATACTGCCACATACTACTGTGCTCGAACSTGCKATDGTAVCTACTATGCTATGGACTACTGGGGTCAAGGAACCTCAGTCACCGTCTCCTCAG	CGGGCTATAGTAAC	TGTGCTCGAA	TACTATACTATGGACTACTGG	ST39CSC120ASA160TSA188CSG229ASA230GSA247TSC263TSS299GSK300GSK303TSR306ASR310ASG318A	SS13P,SQ40K,SY53F,SR76K,SK82M,SX100G,SX101Y,SX102S,SX103N,SA106T	ST39C		SC15A	SA4T	SA11CSG52ASA53GSA70TSC86T	SS11GSK12GSK15TSR18ASR22ASG30A		ST39C:SS13P:SS13P		SC15A:SQ5K:SQ5K	SA4T:SY1F:SY1F	SA11C::,SG52A:SR17K:SR17K,SA53G::SR17K,SA70T:SK23M:SK23M,SC86T::	SS11G::,SK12G:SX4G:SX4G,SK15T:SX5Y:SX5Y,SR18A:SX6S:SX6S,SR22A:SX7N:SX7N,SG30A:SA10T:SA10T		10	14	75	30	51	21	111	45	31																							QVTLKESGPGILQPSQTLSLTCSFS	GFSLSTSGMG	VSWIRKPSGKGLEWLAH	IFWDDDK	RYNPSLKSRLTISKDTSKNQVFLMITSVDTADTATYY	CARTGYSNYYTMDYW	GQGTSVTVSS	QVTLKESGPGILQSSQTLSLTCSFS	GFSLSTSGMG	VSWIRQPSGKGLEWLAH	IYWDDDK	RYNPSLKSRLTISKDTSRNQVFLKITSVDTADTATYY	CARTXXXXYYAMDYW	GQGTSVTVSS	SS13P		SQ5K	SY1F	SR17K,SK23M	SX4G,SX5Y,SX6S,SX7N,SA10T
BC181_OVA_2.reassigned.clns	TRUE	42	1422	192	191	4	8.15627e-06	13	625101	CAGGTTACTCTGAAAGAGTCTGGCCCTGGGATATTGCAGCCCTCCCAGACCCTCAGTCTGACTTGTTCTTTCTCTGGGTTTTCACTGAGCACTTCTGGTATGGGTGTGAGCTGGATTCGTAAGCCTTCAGGAAAGGGTCTGGAGTGGCTGGCACACATTTTCTGGGATGATGACAAGCGCTATAACCCCTCCCTGAAGAGCCGGCTCACAATCTCCAAGGATACCTCCAAGAACCAGGTATTCCTCATGATCACCAGTGTGGATGCTGCAGATACTGCCACATACTACTGTGCTCGAACGGGCTTTAGTAACTACTATACTATGGACTACTGGGGTCAAGGAACCTCAGTCACCGTCTCCTCAG	QVTLKESGPGILQPSQTLSLTCSFSGFSLSTSGMGVSWIRKPSGKGLEWLAHIFWDDDKRYNPSLKSRLTISKDTSKNQVFLMITSVDAADTATYYCARTGFSNYYTMDYWGQGTSVTVSS	CAGGTTACTCTGAAAGAGTCTGGCCCTGGGATATTGCAGCCCTCCCAGACCCTCAGTCTGACTTGTTCTTTCTCTGGGTTTTCACTGAGCACTTCTGGTATGGGTGTGAGCTGGATTCGTAAGCCTTCAGGAAAGGGTCTGGAGTGGCTGGCACACATTTTCTGGGATGATGACAAGCGCTATAACCCCTCCCTGAAGAGCCGGCTCACAATCTCCAAGGATACCTCCAAGAACCAGGTATTCCTCATGATCACCAGTGTGGATACTGCAGATACTGCCACATACTACTGTGCTCGAACGGGCTATAGTAACTACTATACTATGGACTACTGGGGTCAAGGAACCTCAGTCACCGTCTCCTCAG	CAGGTTACTCTGAAAGAGTCTGGCCCTGGGATATTGCAGTCCTCCCAGACCCTCAGTCTGACTTGTTCTTTCTCTGGGTTTTCACTGAGCACTTCTGGTATGGGTGTGAGCTGGATTCGTCAGCCTTCAGGAAAGGGTCTGGAGTGGCTGGCACACATTTACTGGGATGATGACAAGCGCTATAACCCATCCCTGAAGAGCCGGCTCACAATCTCCAAGGATACCTCCAGAAACCAGGTATTCCTCAAGATCACCAGTGTGGACACTGCAGATACTGCCACATACTACTGTGCTCGAACSKGCKATRGTARCTACTATGCTATGGACTACTGGGGTCAAGGAACCTCAGTCACCGTCTCCTCAG	CAGGTTACTCTGAAAGAGTCTGGCCCTGGGATATTGCAGCCCTCCCAGACCCTCAGTCTGACTTGTTCTTTCTCTGGGTTTTCACTGAGCACTTCTGGTATGGGTGTGAGCTGGATTCGTCAGCCTTCAGGAAAGGGTCTGGAGTGGCTGGCACACATTTTCTGGGATGATGACAAGCGCTATAACCCATCCCTGAAGAGCCGGCTCACAATCTCCAAGGATACCTCCAGAAACCAGGTATTCCTCATGATCACCAGTGTGGATACTGCAGATACTGCCACATACTACTGTGCTCGAACSTGCKATDGTAVCTACTATGCTATGGACTACTGGGGTCAAGGAACCTCAGTCACCGTCTCCTCAG	CGGGCTTTAGTAAC	TGTGCTCGAA	TACTATACTATGGACTACTGG	ST39CSC120ASA160TSA188CSG229ASA230GSA247TSC263TSA264GSS299GSK300GSK303TSA304TSR306ASR310ASG318A	SS13P,SQ40K,SY53F,SR76K,SK82M,ST88A,SX100G,SX101F,SX102S,SX103N,SA106T	ST39C		SC15A	SA4T	SA11CSG52ASA53GSA70TSC86TSA87G	SS11GSK12GSK15TSA16TSR18ASR22ASG30A		ST39C:SS13P:SS13P		SC15A:SQ5K:SQ5K	SA4T:SY1F:SY1F	SA11C::,SG52A:SR17K:SR17K,SA53G::SR17K,SA70T:SK23M:SK23M,SC86T::,SA87G:ST29A:ST29A	SS11G::,SK12G:SX4G:SX4G,SK15T:SX5Y:SX5F,SA16T::SX5F,SR18A:SX6S:SX6S,SR22A:SX7N:SX7N,SG30A:SA10T:SA10T		12	16	75	30	51	21	111	45	31	0.969799	IGHG2B	IGHV8-12	IGHJ4	298	312	157	232	262	313	334	445	43	74	0	75	105	156	177	288	333	364	QVTLKESGPGILQPSQTLSLTCSFS	GFSLSTSGMG	VSWIRKPSGKGLEWLAH	IFWDDDK	RYNPSLKSRLTISKDTSKNQVFLMITSVDAADTATYY	CARTGFSNYYTMDYW	GQGTSVTVSS	QVTLKESGPGILQSSQTLSLTCSFS	GFSLSTSGMG	VSWIRQPSGKGLEWLAH	IYWDDDK	RYNPSLKSRLTISKDTSRNQVFLKITSVDTADTATYY	CARTXXXXYYAMDYW	GQGTSVTVSS	SS13P		SQ5K	SY1F	SR17K,SK23M,ST29A	SX4G,SX5F,SX6S,SX7N,SA10T		AACTTTCGTCATATCG
BC181_OVA_2.reassigned.clns	TRUE	42	861	193	191	7	1.42735e-05	13	625101	CAGGTTACTCTGAAAGAGTCTGGCCCTGGGATATTGCAGCCCTCCCAGACCCTCAGTCTGACTTGTTCTTTCTCTGGGTTTTCACTGAGCACTTCTGGTATGGGTGTGAGCTGGATTCGTAAGCCTTCAGGAAAGGGTCTGGAGTGGCTGGCACACATTTTCTGGGATGATGACAAGCGCTATAATCCCTCCCTGAAGAGCCGGCTCACAATCTCCAAGGATACCTCCAAGAACCAGGTATTCCTCATGATCACCAGTGTGGATACTGCAGATACTGCCACATACTACTGTGCTCGAACGGGCTATAGTAACTACTATACTATGGACTACTGGGGTCAAGGAACCTCAGTCACCGTCTCCTCAG	QVTLKESGPGILQPSQTLSLTCSFSGFSLSTSGMGVSWIRKPSGKGLEWLAHIFWDDDKRYNPSLKSRLTISKDTSKNQVFLMITSVDTADTATYYCARTGYSNYYTMDYWGQGTSVTVSS	CAGGTTACTCTGAAAGAGTCTGGCCCTGGGATATTGCAGCCCTCCCAGACCCTCAGTCTGACTTGTTCTTTCTCTGGGTTTTCACTGAGCACTTCTGGTATGGGTGTGAGCTGGATTCGTAAGCCTTCAGGAAAGGGTCTGGAGTGGCTGGCACACATTTTCTGGGATGATGACAAGCGCTATAACCCCTCCCTGAAGAGCCGGCTCACAATCTCCAAGGATACCTCCAAGAACCAGGTATTCCTCATGATCACCAGTGTGGATACTGCAGATACTGCCACATACTACTGTGCTCGAACGGGCTATAGTAACTACTATACTATGGACTACTGGGGTCAAGGAACCTCAGTCACCGTCTCCTCAG	CAGGTTACTCTGAAAGAGTCTGGCCCTGGGATATTGCAGTCCTCCCAGACCCTCAGTCTGACTTGTTCTTTCTCTGGGTTTTCACTGAGCACTTCTGGTATGGGTGTGAGCTGGATTCGTCAGCCTTCAGGAAAGGGTCTGGAGTGGCTGGCACACATTTACTGGGATGATGACAAGCGCTATAACCCATCCCTGAAGAGCCGGCTCACAATCTCCAAGGATACCTCCAGAAACCAGGTATTCCTCAAGATCACCAGTGTGGACACTGCAGATACTGCCACATACTACTGTGCTCGAACSKGCKATRGTARCTACTATGCTATGGACTACTGGGGTCAAGGAACCTCAGTCACCGTCTCCTCAG	CAGGTTACTCTGAAAGAGTCTGGCCCTGGGATATTGCAGCCCTCCCAGACCCTCAGTCTGACTTGTTCTTTCTCTGGGTTTTCACTGAGCACTTCTGGTATGGGTGTGAGCTGGATTCGTCAGCCTTCAGGAAAGGGTCTGGAGTGGCTGGCACACATTTTCTGGGATGATGACAAGCGCTATAACCCATCCCTGAAGAGCCGGCTCACAATCTCCAAGGATACCTCCAGAAACCAGGTATTCCTCATGATCACCAGTGTGGATACTGCAGATACTGCCACATACTACTGTGCTCGAACSTGCKATDGTAVCTACTATGCTATGGACTACTGGGGTCAAGGAACCTCAGTCACCGTCTCCTCAG	CGGGCTATAGTAAC	TGTGCTCGAA	TACTATACTATGGACTACTGG	ST39CSC120ASA160TSC185TSA188CSG229ASA230GSA247TSC263TSS299GSK300GSK303TSR306ASR310ASG318A	SS13P,SQ40K,SY53F,SR76K,SK82M,SX100G,SX101Y,SX102S,SX103N,SA106T	ST39C		SC15A	SA4T	SC8TSA11CSG52ASA53GSA70TSC86T	SS11GSK12GSK15TSR18ASR22ASG30A		ST39C:SS13P:SS13P		SC15A:SQ5K:SQ5K	SA4T:SY1F:SY1F	SC8T::,SA11C::,SG52A:SR17K:SR17K,SA53G::SR17K,SA70T:SK23M:SK23M,SC86T::	SS11G::,SK12G:SX4G:SX4G,SK15T:SX5Y:SX5Y,SR18A:SX6S:SX6S,SR22A:SX7N:SX7N,SG30A:SA10T:SA10T		11	15	75	30	51	21	111	45	31	0.969799	IGHG2B	IGHV8-12	IGHJ4	298	312	157	232	262	313	334	445	43	74	0	75	105	156	177	288	333	364	QVTLKESGPGILQPSQTLSLTCSFS	GFSLSTSGMG	VSWIRKPSGKGLEWLAH	IFWDDDK	RYNPSLKSRLTISKDTSKNQVFLMITSVDTADTATYY	CARTGYSNYYTMDYW	GQGTSVTVSS	QVTLKESGPGILQSSQTLSLTCSFS	GFSLSTSGMG	VSWIRQPSGKGLEWLAH	IYWDDDK	RYNPSLKSRLTISKDTSRNQVFLKITSVDTADTATYY	CARTXXXXYYAMDYW	GQGTSVTVSS	SS13P		SQ5K	SY1F	SR17K,SK23M	SX4G,SX5Y,SX6S,SX7N,SA10T		TGGGAAGGTAAATGTG
	FALSE	42		246	181			13	625101	CAGGTTACTCTGAAAGAGTCTGGCCCTGGGATATTGCAGCCCTCCCAGACCCTCAGTCTGACTTGTTCTTTCTCTGGGTTTTCACTGAGCACTTCTGGTATGGGTGTGAGCTGGATTCGTAAGCCTTCAGGAAAGGGTCTGGAGTGGCTGGCACACATTTTCTGGGATGATGACAAGCGCTATAACCCATCCCTGAAGAGCCGGCTCACAATCTCCAAGGATACCTCCAGCAACCAGGTATTCCTCATGATCACCAGTGTGGATACTGCAGATACTGCCACATACTACTGTGCTCGAACGGGCTATAGTAACTACTATGCTATGGACTACTGGGGTCAAGGAACCTCAGTCACCGTCTCCTCAG	QVTLKESGPGILQPSQTLSLTCSFSGFSLSTSGMGVSWIRKPSGKGLEWLAHIFWDDDKRYNPSLKSRLTISKDTSSNQVFLMITSVDTADTATYYCARTGYSNYYAMDYWGQGTSVTVSS	CAGGTTACTCTGAAAGAGTCTGGCCCTGGGATATTGCAGCCCTCCCAGACCCTCAGTCTGACTTGTTCTTTCTCTGGGTTTTCACTGAGCACTTCTGGTATGGGTGTGAGCTGGATTCGTAAGCCTTCAGGAAAGGGTCTGGAGTGGCTGGCACACATTTTCTGGGATGATGACAAGCGCTATAACCCATCCCTGAAGAGCCGGCTCACAATCTCCAAGGATACCTCCAGAAACCAGGTATTCCTCATGATCACCAGTGTGGATACTGCAGATACTGCCACATACTACTGTGCTCGAACGGGCTATAGTAACTACTATGCTATGGACTACTGGGGTCAAGGAACCTCAGTCACCGTCTCCTCAG	CAGGTTACTCTGAAAGAGTCTGGCCCTGGGATATTGCAGTCCTCCCAGACCCTCAGTCTGACTTGTTCTTTCTCTGGGTTTTCACTGAGCACTTCTGGTATGGGTGTGAGCTGGATTCGTCAGCCTTCAGGAAAGGGTCTGGAGTGGCTGGCACACATTTACTGGGATGATGACAAGCGCTATAACCCATCCCTGAAGAGCCGGCTCACAATCTCCAAGGATACCTCCAGAAACCAGGTATTCCTCAAGATCACCAGTGTGGACACTGCAGATACTGCCACATACTACTGTGCTCGAACSKGCKATRGTARCTACTATGCTATGGACTACTGGGGTCAAGGAACCTCAGTCACCGTCTCCTCAG	CAGGTTACTCTGAAAGAGTCTGGCCCTGGGATATTGCAGCCCTCCCAGACCCTCAGTCTGACTTGTTCTTTCTCTGGGTTTTCACTGAGCACTTCTGGTATGGGTGTGAGCTGGATTCGTCAGCCTTCAGGAAAGGGTCTGGAGTGGCTGGCACACATTTTCTGGGATGATGACAAGCGCTATAACCCATCCCTGAAGAGCCGGCTCACAATCTCCAAGGATACCTCCAGAAACCAGGTATTCCTCATGATCACCAGTGTGGATACTGCAGATACTGCCACATACTACTGTGCTCGAACSTGCKATDGTAVCTACTATGCTATGGACTACTGGGGTCAAGGAACCTCAGTCACCGTCTCCTCAG	CGGGCTATAGTAAC	TGTGCTCGAA	TACTATGCTATGGACTACTGG	ST39CSC120ASA160TSA230CSA247TSC263TSS299GSK300GSK303TSR306ASR310A	SS13P,SQ40K,SY53F,SR76S,SK82M,SX100G,SX101Y,SX102S,SX103N	ST39C		SC15A	SA4T	SA53CSA70TSC86T	SS11GSK12GSK15TSR18ASR22A		ST39C:SS13P:SS13P		SC15A:SQ5K:SQ5K	SA4T:SY1F:SY1F	SA53C:SR17S:SR17S,SA70T:SK23M:SK23M,SC86T::	SS11G::,SK12G:SX4G:SX4G,SK15T:SX5Y:SX5Y,SR18A:SX6S:SX6S,SR22A:SX7N:SX7N		7	11	75	30	51	21	111	45	31																							QVTLKESGPGILQPSQTLSLTCSFS	GFSLSTSGMG	VSWIRKPSGKGLEWLAH	IFWDDDK	RYNPSLKSRLTISKDTSSNQVFLMITSVDTADTATYY	CARTGYSNYYAMDYW	GQGTSVTVSS	QVTLKESGPGILQSSQTLSLTCSFS	GFSLSTSGMG	VSWIRQPSGKGLEWLAH	IYWDDDK	RYNPSLKSRLTISKDTSRNQVFLKITSVDTADTATYY	CARTXXXXYYAMDYW	GQGTSVTVSS	SS13P		SQ5K	SY1F	SR17S,SK23M	SX4G,SX5Y,SX6S,SX7N
	FALSE	42		258	246			13	625101	CAGGTTACTCTGAAAGAGTCTGGCCCTGGGATATTGCAGCCCTCCCAGACCCTCAGTCTGACTTGTTCTTTCTCTGGGTTTTCACTGAGCACTTCTGGTATGGGTGTGAGCTGGATTCGTAAGCCTTCAGGAAAGGGTCTGGAGTGGCTGGCACACATTTTCTGGGATGATGACAAGCGCTATAACCCATCCCTGAAGAGCCGGCTCACAATCTCCAAGGATACCTCCAGCAACCAGGTATTCCTCATGATCACCAGTGTGGATACTGCAGATACTGCCACATACTACTGTGCTCGAACSKGCKATRGTARCTACTATGCTATGGACTACTGGGGTCAAGGAACCTCAGTCACCGTCTCCTCAG	QVTLKESGPGILQPSQTLSLTCSFSGFSLSTSGMGVSWIRKPSGKGLEWLAHIFWDDDKRYNPSLKSRLTISKDTSSNQVFLMITSVDTADTATYYCARTXXXXYYAMDYWGQGTSVTVSS	CAGGTTACTCTGAAAGAGTCTGGCCCTGGGATATTGCAGCCCTCCCAGACCCTCAGTCTGACTTGTTCTTTCTCTGGGTTTTCACTGAGCACTTCTGGTATGGGTGTGAGCTGGATTCGTAAGCCTTCAGGAAAGGGTCTGGAGTGGCTGGCACACATTTTCTGGGATGATGACAAGCGCTATAACCCATCCCTGAAGAGCCGGCTCACAATCTCCAAGGATACCTCCAGCAACCAGGTATTCCTCATGATCACCAGTGTGGATACTGCAGATACTGCCACATACTACTGTGCTCGAACGGGCTATAGTAACTACTATGCTATGGACTACTGGGGTCAAGGAACCTCAGTCACCGTCTCCTCAG	CAGGTTACTCTGAAAGAGTCTGGCCCTGGGATATTGCAGTCCTCCCAGACCCTCAGTCTGACTTGTTCTTTCTCTGGGTTTTCACTGAGCACTTCTGGTATGGGTGTGAGCTGGATTCGTCAGCCTTCAGGAAAGGGTCTGGAGTGGCTGGCACACATTTACTGGGATGATGACAAGCGCTATAACCCATCCCTGAAGAGCCGGCTCACAATCTCCAAGGATACCTCCAGAAACCAGGTATTCCTCAAGATCACCAGTGTGGACACTGCAGATACTGCCACATACTACTGTGCTCGAACSKGCKATRGTARCTACTATGCTATGGACTACTGGGGTCAAGGAACCTCAGTCACCGTCTCCTCAG	CAGGTTACTCTGAAAGAGTCTGGCCCTGGGATATTGCAGCCCTCCCAGACCCTCAGTCTGACTTGTTCTTTCTCTGGGTTTTCACTGAGCACTTCTGGTATGGGTGTGAGCTGGATTCGTCAGCCTTCAGGAAAGGGTCTGGAGTGGCTGGCACACATTTTCTGGGATGATGACAAGCGCTATAACCCATCCCTGAAGAGCCGGCTCACAATCTCCAAGGATACCTCCAGAAACCAGGTATTCCTCATGATCACCAGTGTGGATACTGCAGATACTGCCACATACTACTGTGCTCGAACSTGCKATDGTAVCTACTATGCTATGGACTACTGGGGTCAAGGAACCTCAGTCACCGTCTCCTCAG	CSKGCKATRGTARC	TGTGCTCGAA	TACTATGCTATGGACTACTGG	ST39CSC120ASA160TSA230CSA247TSC263T	SS13P,SQ40K,SY53F,SR76S,SK82M	ST39C		SC15A	SA4T	SA53CSA70TSC86T			ST39C:SS13P:SS13P		SC15A:SQ5K:SQ5K	SA4T:SY1F:SY1F	SA53C:SR17S:SR17S,SA70T:SK23M:SK23M,SC86T::			7	6	75	30	51	21	111	45	31																							QVTLKESGPGILQPSQTLSLTCSFS	GFSLSTSGMG	VSWIRKPSGKGLEWLAH	IFWDDDK	RYNPSLKSRLTISKDTSSNQVFLMITSVDTADTATYY	CARTXXXXYYAMDYW	GQGTSVTVSS	QVTLKESGPGILQSSQTLSLTCSFS	GFSLSTSGMG	VSWIRQPSGKGLEWLAH	IYWDDDK	RYNPSLKSRLTISKDTSRNQVFLKITSVDTADTATYY	CARTXXXXYYAMDYW	GQGTSVTVSS	SS13P		SQ5K	SY1F	SR17S,SK23M
	FALSE	42		259	258			13	625101	CAGGTTACTCTGAAAGAGTCTGGCCCTGGGATATTGCAGCCCTCCCAGACCCTCAGTCTGACTTGTTCTTTCTCTGGGTTTTCACTGAGCACTTCTGGTATGGGTGTGAGCTGGATTCGTAAGCCTTCAGGAAAGGGTCTGGAGTGGCTGGCACACATTTTCTGGGATGATGACAAGCGCTATAACCCATCCCTGAAGAGCCGGCTCACAATCTCCAAGGATACCTCCAGCAACCAGGTATTCCTCATGATCACCAGTGTGGATACTGCAGATACTGCCACATACTACTGTGCTCGGGCCTGCGATGGTAGCTACTATGCTATGGACTACTGGGGTCAAGGAACCTCAGTCACCGTCTCCTCAG	QVTLKESGPGILQPSQTLSLTCSFSGFSLSTSGMGVSWIRKPSGKGLEWLAHIFWDDDKRYNPSLKSRLTISKDTSSNQVFLMITSVDTADTATYYCARACDGSYYAMDYWGQGTSVTVSS	CAGGTTACTCTGAAAGAGTCTGGCCCTGGGATATTGCAGCCCTCCCAGACCCTCAGTCTGACTTGTTCTTTCTCTGGGTTTTCACTGAGCACTTCTGGTATGGGTGTGAGCTGGATTCGTAAGCCTTCAGGAAAGGGTCTGGAGTGGCTGGCACACATTTTCTGGGATGATGACAAGCGCTATAACCCATCCCTGAAGAGCCGGCTCACAATCTCCAAGGATACCTCCAGCAACCAGGTATTCCTCATGATCACCAGTGTGGATACTGCAGATACTGCCACATACTACTGTGCTCGAACSKGCKATRGTARCTACTATGCTATGGACTACTGGGGTCAAGGAACCTCAGTCACCGTCTCCTCAG	CAGGTTACTCTGAAAGAGTCTGGCCCTGGGATATTGCAGTCCTCCCAGACCCTCAGTCTGACTTGTTCTTTCTCTGGGTTTTCACTGAGCACTTCTGGTATGGGTGTGAGCTGGATTCGTCAGCCTTCAGGAAAGGGTCTGGAGTGGCTGGCACACATTTACTGGGATGATGACAAGCGCTATAACCCATCCCTGAAGAGCCGGCTCACAATCTCCAAGGATACCTCCAGAAACCAGGTATTCCTCAAGATCACCAGTGTGGACACTGCAGATACTGCCACATACTACTGTGCTCGAACSKGCKATRGTARCTACTATGCTATGGACTACTGGGGTCAAGGAACCTCAGTCACCGTCTCCTCAG	CAGGTTACTCTGAAAGAGTCTGGCCCTGGGATATTGCAGCCCTCCCAGACCCTCAGTCTGACTTGTTCTTTCTCTGGGTTTTCACTGAGCACTTCTGGTATGGGTGTGAGCTGGATTCGTCAGCCTTCAGGAAAGGGTCTGGAGTGGCTGGCACACATTTTCTGGGATGATGACAAGCGCTATAACCCATCCCTGAAGAGCCGGCTCACAATCTCCAAGGATACCTCCAGAAACCAGGTATTCCTCATGATCACCAGTGTGGATACTGCAGATACTGCCACATACTACTGTGCTCGAACSTGCKATDGTAVCTACTATGCTATGGACTACTGGGGTCAAGGAACCTCAGTCACCGTCTCCTCAG	CCTGCGATGGTAGC	TGTGCTCGGG	TACTATGCTATGGACTACTGG	ST39CSC120ASA160TSA230CSA247TSC263TSA296GSA297GSS299CSK300TSK303GSR306GSR310G	SS13P,SQ40K,SY53F,SR76S,SK82M,ST99A,SX100C,SX101D,SX102G,SX103S	ST39C		SC15A	SA4T	SA53CSA70TSC86T	SA8GSA9GSS11CSK12TSK15GSR18GSR22G		ST39C:SS13P:SS13P		SC15A:SQ5K:SQ5K	SA4T:SY1F:SY1F	SA53C:SR17S:SR17S,SA70T:SK23M:SK23M,SC86T::	SA8G::,SA9G:ST3A:ST3A,SS11C::ST3A,SK12T:SX4C:SX4C,SK15G:SX5D:SX5D,SR18G:SX6G:SX6G,SR22G:SX7S:SX7S		8	13	75	30	51	21	111	45	31																							QVTLKESGPGILQPSQTLSLTCSFS	GFSLSTSGMG	VSWIRKPSGKGLEWLAH	IFWDDDK	RYNPSLKSRLTISKDTSSNQVFLMITSVDTADTATYY	CARACDGSYYAMDYW	GQGTSVTVSS	QVTLKESGPGILQSSQTLSLTCSFS	GFSLSTSGMG	VSWIRQPSGKGLEWLAH	IYWDDDK	RYNPSLKSRLTISKDTSRNQVFLKITSVDTADTATYY	CARTXXXXYYAMDYW	GQGTSVTVSS	SS13P		SQ5K	SY1F	SR17S,SK23M	ST3A,SX4C,SX5D,SX6G,SX7S
BC181_OVA_2.reassigned.clns	TRUE	42	1711	260	259	3	6.11721e-06	13	625101	CAGGTTACTCTGAAAGAGTCTGGCCCTGGGATATTGCAGCCCTCCCAGACCCTCAGTCTGACTTGTTCTTTTTCTGGGTTTTCACTGAGCACTTCTGGTATGGGTGTGAGCTGGATTCGTAAGCCTTCAGGAAAGGGTCTGGAGTGGCTGGCACACATTTTCTGGGATGATGACAAGCGCTATAATCCATCCCTGAAGAGCCGGCTCACAATCTCCAAGGGTACCTCCAGCAACCAGGTCTTCCTCATGATCACCAGTGTGGATACTGCAGATACTGCCACATATTACTGTGCTCGGGCCTGCGATGGTAGCTACTATGCTATGGACTATTGGGGTCAAGGAACCTCAGTCACCGTCTCCTCAG	QVTLKESGPGILQPSQTLSLTCSFSGFSLSTSGMGVSWIRKPSGKGLEWLAHIFWDDDKRYNPSLKSRLTISKGTSSNQVFLMITSVDTADTATYYCARACDGSYYAMDYWGQGTSVTVSS	CAGGTTACTCTGAAAGAGTCTGGCCCTGGGATATTGCAGCCCTCCCAGACCCTCAGTCTGACTTGTTCTTTCTCTGGGTTTTCACTGAGCACTTCTGGTATGGGTGTGAGCTGGATTCGTAAGCCTTCAGGAAAGGGTCTGGAGTGGCTGGCACACATTTTCTGGGATGATGACAAGCGCTATAACCCATCCCTGAAGAGCCGGCTCACAATCTCCAAGGATACCTCCAGCAACCAGGTATTCCTCATGATCACCAGTGTGGATACTGCAGATACTGCCACATACTACTGTGCTCGGGCCTGCGATGGTAGCTACTATGCTATGGACTACTGGGGTCAAGGAACCTCAGTCACCGTCTCCTCAG	CAGGTTACTCTGAAAGAGTCTGGCCCTGGGATATTGCAGTCCTCCCAGACCCTCAGTCTGACTTGTTCTTTCTCTGGGTTTTCACTGAGCACTTCTGGTATGGGTGTGAGCTGGATTCGTCAGCCTTCAGGAAAGGGTCTGGAGTGGCTGGCACACATTTACTGGGATGATGACAAGCGCTATAACCCATCCCTGAAGAGCCGGCTCACAATCTCCAAGGATACCTCCAGAAACCAGGTATTCCTCAAGATCACCAGTGTGGACACTGCAGATACTGCCACATACTACTGTGCTCGAACSKGCKATRGTARCTACTATGCTATGGACTACTGGGGTCAAGGAACCTCAGTCACCGTCTCCTCAG	CAGGTTACTCTGAAAGAGTCTGGCCCTGGGATATTGCAGCCCTCCCAGACCCTCAGTCTGACTTGTTCTTTCTCTGGGTTTTCACTGAGCACTTCTGGTATGGGTGTGAGCTGGATTCGTCAGCCTTCAGGAAAGGGTCTGGAGTGGCTGGCACACATTTTCTGGGATGATGACAAGCGCTATAACCCATCCCTGAAGAGCCGGCTCACAATCTCCAAGGATACCTCCAGAAACCAGGTATTCCTCATGATCACCAGTGTGGATACTGCAGATACTGCCACATACTACTGTGCTCGAACSTGCKATDGTAVCTACTATGCTATGGACTACTGGGGTCAAGGAACCTCAGTCACCGTCTCCTCAG	CCTGCGATGGTAGC	TGTGCTCGGG	TACTATGCTATGGACTATTGG	ST39CSC71TSC120ASA160TSC185TSA220GSA230CSA239CSA247TSC263TSC284TSA296GSA297GSS299CSK300TSK303GSR306GSR310GSC329T	SS13P,SQ40K,SY53F,SD73G,SR76S,SK82M,ST99A,SX100C,SX101D,SX102G,SX103S	ST39CSC71T		SC15A	SA4T	SC8TSA43GSA53CSA62CSA70TSC86TSC107T	SA8GSA9GSS11CSK12TSK15GSR18GSR22GSC41T		ST39C:SS13P:SS13P,SC71T::		SC15A:SQ5K:SQ5K	SA4T:SY1F:SY1F	SC8T::,SA43G:SD14G:SD14G,SA53C:SR17S:SR17S,SA62C::,SA70T:SK23M:SK23M,SC86T::,SC107T::	SA8G::,SA9G:ST3A:ST3A,SS11C::ST3A,SK12T:SX4C:SX4C,SK15G:SX5D:SX5D,SR18G:SX6G:SX6G,SR22G:SX7S:SX7S,SC41T::		14	19	75	30	51	21	111	45	31	0.962838	IGHG1	IGHV8-12	IGHJ4	296	312	157	232	262	313	334	445	43	74	0	75	105	156	177	288	333	364	QVTLKESGPGILQPSQTLSLTCSFS	GFSLSTSGMG	VSWIRKPSGKGLEWLAH	IFWDDDK	RYNPSLKSRLTISKGTSSNQVFLMITSVDTADTATYY	CARACDGSYYAMDYW	GQGTSVTVSS	QVTLKESGPGILQSSQTLSLTCSFS	GFSLSTSGMG	VSWIRQPSGKGLEWLAH	IYWDDDK	RYNPSLKSRLTISKDTSRNQVFLKITSVDTADTATYY	CARTXXXXYYAMDYW	GQGTSVTVSS	SS13P		SQ5K	SY1F	SD14G,SR17S,SK23M	ST3A,SX4C,SX5D,SX6G,SX7S		TTCGGTCGTCGCTTTC
BC181_OVA_2.reassigned.clns	TRUE	42	1842	261	259	4	8.15627e-06	13	625101	CAAGTTACTCTGAAAGAGTCTGGCCCTGGGATATTGCAGCCCTCCCAGACCCTCAGTCTGACTTGTTCTTTCTCTGGGTTTTCACTGAGCACTTCTGGTATGGGTGTGAGCTGGATTCGTAAGCCTTCAGGAACGGGTCTGGAGTGGCTGGCACACATTTTCTGGGATGATGACAAGCGCTATAACCCATCCCTGAAGAGCCGGCTCACAATCTCCAAGGATACCTCCAGCAACCAGGTATTCCTCATGATCACCAATGTGGATACTGCAGATACTGCCACATACTACTGTGCTCGGGCCTACGCTGGTAGCTACTATTCTCTGGACTACTGGGGTCAAGGAACCTCAGTCACCGTCTCCTCAG	QVTLKESGPGILQPSQTLSLTCSFSGFSLSTSGMGVSWIRKPSGTGLEWLAHIFWDDDKRYNPSLKSRLTISKDTSSNQVFLMITNVDTADTATYYCARAYAGSYYSLDYWGQGTSVTVSS	CAGGTTACTCTGAAAGAGTCTGGCCCTGGGATATTGCAGCCCTCCCAGACCCTCAGTCTGACTTGTTCTTTCTCTGGGTTTTCACTGAGCACTTCTGGTATGGGTGTGAGCTGGATTCGTAAGCCTTCAGGAAAGGGTCTGGAGTGGCTGGCACACATTTTCTGGGATGATGACAAGCGCTATAACCCATCCCTGAAGAGCCGGCTCACAATCTCCAAGGATACCTCCAGCAACCAGGTATTCCTCATGATCACCAGTGTGGATACTGCAGATACTGCCACATACTACTGTGCTCGGGCCTGCGATGGTAGCTACTATGCTATGGACTACTGGGGTCAAGGAACCTCAGTCACCGTCTCCTCAG	CAGGTTACTCTGAAAGAGTCTGGCCCTGGGATATTGCAGTCCTCCCAGACCCTCAGTCTGACTTGTTCTTTCTCTGGGTTTTCACTGAGCACTTCTGGTATGGGTGTGAGCTGGATTCGTCAGCCTTCAGGAAAGGGTCTGGAGTGGCTGGCACACATTTACTGGGATGATGACAAGCGCTATAACCCATCCCTGAAGAGCCGGCTCACAATCTCCAAGGATACCTCCAGAAACCAGGTATTCCTCAAGATCACCAGTGTGGACACTGCAGATACTGCCACATACTACTGTGCTCGAACSKGCKATRGTARCTACTATGCTATGGACTACTGGGGTCAAGGAACCTCAGTCACCGTCTCCTCAG	CAGGTTACTCTGAAAGAGTCTGGCCCTGGGATATTGCAGCCCTCCCAGACCCTCAGTCTGACTTGTTCTTTCTCTGGGTTTTCACTGAGCACTTCTGGTATGGGTGTGAGCTGGATTCGTCAGCCTTCAGGAAAGGGTCTGGAGTGGCTGGCACACATTTTCTGGGATGATGACAAGCGCTATAACCCATCCCTGAAGAGCCGGCTCACAATCTCCAAGGATACCTCCAGAAACCAGGTATTCCTCATGATCACCAGTGTGGATACTGCAGATACTGCCACATACTACTGTGCTCGAACSTGCKATDGTAVCTACTATGCTATGGACTACTGGGGTCAAGGAACCTCAGTCACCGTCTCCTCAG	CCTACGCTGGTAGC	TGTGCTCGGG	TACTATTCTCTGGACTACTGG	SG2AST39CSC120ASA133CSA160TSA230CSA247TSG256ASC263TSA296GSA297GSS299CSK300TSG301ASK303GSA304CSR306GSR310GSG318TSA321C	SS13P,SQ40K,SK44T,SY53F,SR76S,SK82M,SS85N,ST99A,SX100Y,SX101A,SX102G,SX103S,SA106S,SM107L	SG2AST39C		SC15ASA28C	SA4T	SA53CSA70TSG79ASC86T	SA8GSA9GSS11CSK12TSG13ASK15GSA16CSR18GSR22GSG30TSA33C		SG2A::,ST39C:SS13P:SS13P		SC15A:SQ5K:SQ5K,SA28C:SK9T:SK9T	SA4T:SY1F:SY1F	SA53C:SR17S:SR17S,SA70T:SK23M:SK23M,SG79A:SS26N:SS26N,SC86T::	SA8G::,SA9G:ST3A:ST3A,SS11C::ST3A,SK12T:SX4C:SX4Y,SG13A::SX4Y,SK15G:SX5D:SX5A,SA16C::SX5A,SR18G:SX6G:SX6G,SR22G:SX7S:SX7S,SG30T:SA10S:SA10S,SA33C:SM11L:SM11L		15	20	75	30	51	21	111	45	31	0.969595	IGHG1	IGHV8-12	IGHJ4	296	312	157	232	262	313	334	445	43	74	0	75	105	156	177	288	333	364	QVTLKESGPGILQPSQTLSLTCSFS	GFSLSTSGMG	VSWIRKPSGTGLEWLAH	IFWDDDK	RYNPSLKSRLTISKDTSSNQVFLMITNVDTADTATYY	CARAYAGSYYSLDYW	GQGTSVTVSS	QVTLKESGPGILQSSQTLSLTCSFS	GFSLSTSGMG	VSWIRQPSGKGLEWLAH	IYWDDDK	RYNPSLKSRLTISKDTSRNQVFLKITSVDTADTATYY	CARTXXXXYYAMDYW	GQGTSVTVSS	SS13P		SQ5K,SK9T	SY1F	SR17S,SK23M,SS26N	ST3A,SX4Y,SX5A,SX6G,SX7S,SA10S,SM11L		GCCAAATCAAGTTGTC
BC181_OVA_2.reassigned.clns	TRUE	42	122	262	259	927	0.00189022	13	625101	CAGGTTACTCTGAAAGAGTCTGGCCCTGGGATATTGCAGCCCTCCCAGACCCTCAGTCTGACTTGTTCTTTCTCTGGGTTTTCACTGAGAAATTCTGGTATGGGTGTGAGCTGGGTTCGTAAGCCTTCAGGAAAGGGTCTGGAGTGGCTGGCACACATTTTCTGGGATGATGACAAGCGCTATAACCCATCCCTGAAGAGCCGGCTCACAATCTCCAAGGATACCTCCAGCAACCAGGTATTCCTCATGATCACCAGTGTGGATACTGCAGATACTGCCACATACTACTGTGCTCGGGCCTGCGATGGTAGCTACTATGCTATGGACTACTGGGGTCAAGGAACCTCAGTCACCGTCTCCTCAG	QVTLKESGPGILQPSQTLSLTCSFSGFSLRNSGMGVSWVRKPSGKGLEWLAHIFWDDDKRYNPSLKSRLTISKDTSSNQVFLMITSVDTADTATYYCARACDGSYYAMDYWGQGTSVTVSS	CAGGTTACTCTGAAAGAGTCTGGCCCTGGGATATTGCAGCCCTCCCAGACCCTCAGTCTGACTTGTTCTTTCTCTGGGTTTTCACTGAGCACTTCTGGTATGGGTGTGAGCTGGATTCGTAAGCCTTCAGGAAAGGGTCTGGAGTGGCTGGCACACATTTTCTGGGATGATGACAAGCGCTATAACCCATCCCTGAAGAGCCGGCTCACAATCTCCAAGGATACCTCCAGCAACCAGGTATTCCTCATGATCACCAGTGTGGATACTGCAGATACTGCCACATACTACTGTGCTCGGGCCTGCGATGGTAGCTACTATGCTATGGACTACTGGGGTCAAGGAACCTCAGTCACCGTCTCCTCAG	CAGGTTACTCTGAAAGAGTCTGGCCCTGGGATATTGCAGTCCTCCCAGACCCTCAGTCTGACTTGTTCTTTCTCTGGGTTTTCACTGAGCACTTCTGGTATGGGTGTGAGCTGGATTCGTCAGCCTTCAGGAAAGGGTCTGGAGTGGCTGGCACACATTTACTGGGATGATGACAAGCGCTATAACCCATCCCTGAAGAGCCGGCTCACAATCTCCAAGGATACCTCCAGAAACCAGGTATTCCTCAAGATCACCAGTGTGGACACTGCAGATACTGCCACATACTACTGTGCTCGAACSKGCKATRGTARCTACTATGCTATGGACTACTGGGGTCAAGGAACCTCAGTCACCGTCTCCTCAG	CAGGTTACTCTGAAAGAGTCTGGCCCTGGGATATTGCAGCCCTCCCAGACCCTCAGTCTGACTTGTTCTTTCTCTGGGTTTTCACTGAGCACTTCTGGTATGGGTGTGAGCTGGATTCGTCAGCCTTCAGGAAAGGGTCTGGAGTGGCTGGCACACATTTTCTGGGATGATGACAAGCGCTATAACCCATCCCTGAAGAGCCGGCTCACAATCTCCAAGGATACCTCCAGAAACCAGGTATTCCTCATGATCACCAGTGTGGATACTGCAGATACTGCCACATACTACTGTGCTCGAACSTGCKATDGTAVCTACTATGCTATGGACTACTGGGGTCAAGGAACCTCAGTCACCGTCTCCTCAG	CCTGCGATGGTAGC	TGTGCTCGGG	TACTATGCTATGGACTACTGG	ST39CSC89ASC91ASA114GSC120ASA160TSA230CSA247TSC263TSA296GSA297GSS299CSK300TSK303GSR306GSR310G	SS13P,SS29R,ST30N,SI38V,SQ40K,SY53F,SR76S,SK82M,ST99A,SX100C,SX101D,SX102G,SX103S	ST39C	SC14ASC16A	SA9GSC15A	SA4T	SA53CSA70TSC86T	SA8GSA9GSS11CSK12TSK15GSR18GSR22G		ST39C:SS13P:SS13P	SC14A:SS4R:SS4R,SC16A:ST5N:ST5N	SA9G:SI3V:SI3V,SC15A:SQ5K:SQ5K	SA4T:SY1F:SY1F	SA53C:SR17S:SR17S,SA70T:SK23M:SK23M,SC86T::	SA8G::,SA9G:ST3A:ST3A,SS11C::ST3A,SK12T:SX4C:SX4C,SK15G:SX5D:SX5D,SR18G:SX6G:SX6G,SR22G:SX7S:SX7S		11	16	75	30	51	21	111	45	31	0.969595	IGHG2C	IGHV8-12	IGHJ4	296	312	157	232	262	313	334	445	43	74	0	75	105	156	177	288	333	364	QVTLKESGPGILQPSQTLSLTCSFS	GFSLRNSGMG	VSWVRKPSGKGLEWLAH	IFWDDDK	RYNPSLKSRLTISKDTSSNQVFLMITSVDTADTATYY	CARACDGSYYAMDYW	GQGTSVTVSS	QVTLKESGPGILQSSQTLSLTCSFS	GFSLSTSGMG	VSWIRQPSGKGLEWLAH	IYWDDDK	RYNPSLKSRLTISKDTSRNQVFLKITSVDTADTATYY	CARTXXXXYYAMDYW	GQGTSVTVSS	SS13P	SS4R,ST5N	SI3V,SQ5K	SY1F	SR17S,SK23M	ST3A,SX4C,SX5D,SX6G,SX7S		cant_count_need_to_be_split
	FALSE	42		263	259			13	625101	CAGGTTACTCTGAAAGAGTCTGGCCCTGGGATATTGCAGCCCTCCCAGACCCTCAGTCTGACTTGTTCTTTCTCTGGGTTTTCACTGAGCACTTCTGGTATGGGTGTGAGCTGGATTCGTAAGCCTTCAGGAAAGGGTCTGGAGTGGCTGGCACACATTTTCTGGGATGATGACAAGCGCTATAACCCATCCCTGAAGAGCCGGCTCACAATCTCCAAGGATACCTCCAGCAACCAGGTATTCCTCATGATCACCAGTGTGGATACTGCAGATACTGCCACATACTACTGTGCTCGGGCCTMCGCTGGTAGCTACTATGCTATGGACTACTGGGGTCAAGGAACCTCAGTCACCGTCTCCTCAG	QVTLKESGPGILQPSQTLSLTCSFSGFSLSTSGMGVSWIRKPSGKGLEWLAHIFWDDDKRYNPSLKSRLTISKDTSSNQVFLMITSVDTADTATYYCARAXAGSYYAMDYWGQGTSVTVSS	CAGGTTACTCTGAAAGAGTCTGGCCCTGGGATATTGCAGCCCTCCCAGACCCTCAGTCTGACTTGTTCTTTCTCTGGGTTTTCACTGAGCACTTCTGGTATGGGTGTGAGCTGGATTCGTAAGCCTTCAGGAAAGGGTCTGGAGTGGCTGGCACACATTTTCTGGGATGATGACAAGCGCTATAACCCATCCCTGAAGAGCCGGCTCACAATCTCCAAGGATACCTCCAGCAACCAGGTATTCCTCATGATCACCAGTGTGGATACTGCAGATACTGCCACATACTACTGTGCTCGGGCCTGCGATGGTAGCTACTATGCTATGGACTACTGGGGTCAAGGAACCTCAGTCACCGTCTCCTCAG	CAGGTTACTCTGAAAGAGTCTGGCCCTGGGATATTGCAGTCCTCCCAGACCCTCAGTCTGACTTGTTCTTTCTCTGGGTTTTCACTGAGCACTTCTGGTATGGGTGTGAGCTGGATTCGTCAGCCTTCAGGAAAGGGTCTGGAGTGGCTGGCACACATTTACTGGGATGATGACAAGCGCTATAACCCATCCCTGAAGAGCCGGCTCACAATCTCCAAGGATACCTCCAGAAACCAGGTATTCCTCAAGATCACCAGTGTGGACACTGCAGATACTGCCACATACTACTGTGCTCGAACSKGCKATRGTARCTACTATGCTATGGACTACTGGGGTCAAGGAACCTCAGTCACCGTCTCCTCAG	CAGGTTACTCTGAAAGAGTCTGGCCCTGGGATATTGCAGCCCTCCCAGACCCTCAGTCTGACTTGTTCTTTCTCTGGGTTTTCACTGAGCACTTCTGGTATGGGTGTGAGCTGGATTCGTCAGCCTTCAGGAAAGGGTCTGGAGTGGCTGGCACACATTTTCTGGGATGATGACAAGCGCTATAACCCATCCCTGAAGAGCCGGCTCACAATCTCCAAGGATACCTCCAGAAACCAGGTATTCCTCATGATCACCAGTGTGGATACTGCAGATACTGCCACATACTACTGTGCTCGAACSTGCKATDGTAVCTACTATGCTATGGACTACTGGGGTCAAGGAACCTCAGTCACCGTCTCCTCAG	CCTMCGCTGGTAGC	TGTGCTCGGG	TACTATGCTATGGACTACTGG	ST39CSC120ASA160TSA230CSA247TSC263TSA296GSA297GSS299CSK300TSG301MSK303GSA304CSR306GSR310G	SS13P,SQ40K,SY53F,SR76S,SK82M,ST99A,SX101A,SX102G,SX103S	ST39C		SC15A	SA4T	SA53CSA70TSC86T	SA8GSA9GSS11CSK12TSG13MSK15GSA16CSR18GSR22G		ST39C:SS13P:SS13P		SC15A:SQ5K:SQ5K	SA4T:SY1F:SY1F	SA53C:SR17S:SR17S,SA70T:SK23M:SK23M,SC86T::	SA8G::,SA9G:ST3A:ST3A,SS11C::ST3A,SK12T:SX4C:,SG13M::,SK15G:SX5D:SX5A,SA16C::SX5A,SR18G:SX6G:SX6G,SR22G:SX7S:SX7S		10	15	75	30	51	21	111	45	31																							QVTLKESGPGILQPSQTLSLTCSFS	GFSLSTSGMG	VSWIRKPSGKGLEWLAH	IFWDDDK	RYNPSLKSRLTISKDTSSNQVFLMITSVDTADTATYY	CARAXAGSYYAMDYW	GQGTSVTVSS	QVTLKESGPGILQSSQTLSLTCSFS	GFSLSTSGMG	VSWIRQPSGKGLEWLAH	IYWDDDK	RYNPSLKSRLTISKDTSRNQVFLKITSVDTADTATYY	CARTXXXXYYAMDYW	GQGTSVTVSS	SS13P		SQ5K	SY1F	SR17S,SK23M	ST3A,SX5A,SX6G,SX7S
BC181_OVA_2.reassigned.clns	TRUE	42	1795	264	263	2	4.07814e-06	13	625101	CAAGTTACTCTGAAAGAGTCTGGCCCTGGGATATTGCAGCCCTCCCAGACCCTCAGTCTGACTTGTTCTTTCTCTGGGTTTTCACTGAGCACTTCTGGTATGGGTGTGAGCTGGATTCGTAAGCCTTCAGGAACGGGTCTGGAGTGGCTGGCACACATTTTCTGGGATGATGACAAGCGCTATAACCCATCCCTGAAGAGCCGACTCACAATCTCCAAGGATACCTCCAGCAACCAGGTATTCCTCATGATCACCAGTGTGGATACTGCAGATACTGCCACATACTACTGTGCTCGGGCCTCCGCTGGTACCTACTATTCTCTGGACTACTGGGGTCAAGGAACCTCAGTCACCGTCTCCTCAG	QVTLKESGPGILQPSQTLSLTCSFSGFSLSTSGMGVSWIRKPSGTGLEWLAHIFWDDDKRYNPSLKSRLTISKDTSSNQVFLMITSVDTADTATYYCARASAGTYYSLDYWGQGTSVTVSS	CAGGTTACTCTGAAAGAGTCTGGCCCTGGGATATTGCAGCCCTCCCAGACCCTCAGTCTGACTTGTTCTTTCTCTGGGTTTTCACTGAGCACTTCTGGTATGGGTGTGAGCTGGATTCGTAAGCCTTCAGGAAAGGGTCTGGAGTGGCTGGCACACATTTTCTGGGATGATGACAAGCGCTATAACCCATCCCTGAAGAGCCGGCTCACAATCTCCAAGGATACCTCCAGCAACCAGGTATTCCTCATGATCACCAGTGTGGATACTGCAGATACTGCCACATACTACTGTGCTCGGGCCTMCGCTGGTAGCTACTATGCTATGGACTACTGGGGTCAAGGAACCTCAGTCACCGTCTCCTCAG	CAGGTTACTCTGAAAGAGTCTGGCCCTGGGATATTGCAGTCCTCCCAGACCCTCAGTCTGACTTGTTCTTTCTCTGGGTTTTCACTGAGCACTTCTGGTATGGGTGTGAGCTGGATTCGTCAGCCTTCAGGAAAGGGTCTGGAGTGGCTGGCACACATTTACTGGGATGATGACAAGCGCTATAACCCATCCCTGAAGAGCCGGCTCACAATCTCCAAGGATACCTCCAGAAACCAGGTATTCCTCAAGATCACCAGTGTGGACACTGCAGATACTGCCACATACTACTGTGCTCGAACSKGCKATRGTARCTACTATGCTATGGACTACTGGGGTCAAGGAACCTCAGTCACCGTCTCCTCAG	CAGGTTACTCTGAAAGAGTCTGGCCCTGGGATATTGCAGCCCTCCCAGACCCTCAGTCTGACTTGTTCTTTCTCTGGGTTTTCACTGAGCACTTCTGGTATGGGTGTGAGCTGGATTCGTCAGCCTTCAGGAAAGGGTCTGGAGTGGCTGGCACACATTTTCTGGGATGATGACAAGCGCTATAACCCATCCCTGAAGAGCCGGCTCACAATCTCCAAGGATACCTCCAGAAACCAGGTATTCCTCATGATCACCAGTGTGGATACTGCAGATACTGCCACATACTACTGTGCTCGAACSTGCKATDGTAVCTACTATGCTATGGACTACTGGGGTCAAGGAACCTCAGTCACCGTCTCCTCAG	CCTCCGCTGGTACC	TGTGCTCGGG	TACTATTCTCTGGACTACTGG	SG2AST39CSC120ASA133CSA160TSG203ASA230CSA247TSC263TSA296GSA297GSS299CSK300TSG301CSK303GSA304CSR306GSR310CSG318TSA321C	SS13P,SQ40K,SK44T,SY53F,SR76S,SK82M,ST99A,SX100S,SX101A,SX102G,SX103T,SA106S,SM107L	SG2AST39C		SC15ASA28C	SA4T	SG26ASA53CSA70TSC86T	SA8GSA9GSS11CSK12TSG13CSK15GSA16CSR18GSR22CSG30TSA33C		SG2A::,ST39C:SS13P:SS13P		SC15A:SQ5K:SQ5K,SA28C:SK9T:SK9T	SA4T:SY1F:SY1F	SG26A::,SA53C:SR17S:SR17S,SA70T:SK23M:SK23M,SC86T::	SA8G::,SA9G:ST3A:ST3A,SS11C::ST3A,SK12T:SX4C:SX4S,SG13C::SX4S,SK15G:SX5D:SX5A,SA16C::SX5A,SR18G:SX6G:SX6G,SR22C:SX7T:SX7T,SG30T:SA10S:SA10S,SA33C:SM11L:SM11L		15	20	75	30	51	21	111	45	31	0.969595	IGHG1	IGHV8-12	IGHJ4	296	312	157	232	262	313	334	445	43	74	0	75	105	156	177	288	333	364	QVTLKESGPGILQPSQTLSLTCSFS	GFSLSTSGMG	VSWIRKPSGTGLEWLAH	IFWDDDK	RYNPSLKSRLTISKDTSSNQVFLMITSVDTADTATYY	CARASAGTYYSLDYW	GQGTSVTVSS	QVTLKESGPGILQSSQTLSLTCSFS	GFSLSTSGMG	VSWIRQPSGKGLEWLAH	IYWDDDK	RYNPSLKSRLTISKDTSRNQVFLKITSVDTADTATYY	CARTXXXXYYAMDYW	GQGTSVTVSS	SS13P		SQ5K,SK9T	SY1F	SR17S,SK23M	ST3A,SX4S,SX5A,SX6G,SX7T,SA10S,SM11L		TCAGATGGTCAGCTAT
	FALSE	42		265	263			13	625101	CAGGTTACTCTGAAAGAGTCTGGCCCTGGGATATTGCAGCCCTCCCAGACCCTCAGTCTGACTTGTTCTTTCTCTGGGTTTTCACTGAGCACTTCTGGTATGGGTGTGAGCTGGATTCGTAAGCCTTCAGGAAAGGGTCTGGAGTGGCTGGCACACATTTTCTGGGATGATGACAAGCGCTATAACCCATCCCTGAAGAGCCGGCTCACAATCTCCAAGGATACCTCCAGCAACCAGGTATTCCTCATGATCACCAGTGTGGATACTGCAGATACTGCCACATACTACTGTGCTCGGGCCTACTCTAGTAACTACTATGCTTTGGACTACTGGGGTCAAGGAACCTCAGTCACCGTCTCCTCAG	QVTLKESGPGILQPSQTLSLTCSFSGFSLSTSGMGVSWIRKPSGKGLEWLAHIFWDDDKRYNPSLKSRLTISKDTSSNQVFLMITSVDTADTATYYCARAYSSNYYALDYWGQGTSVTVSS	CAGGTTACTCTGAAAGAGTCTGGCCCTGGGATATTGCAGCCCTCCCAGACCCTCAGTCTGACTTGTTCTTTCTCTGGGTTTTCACTGAGCACTTCTGGTATGGGTGTGAGCTGGATTCGTAAGCCTTCAGGAAAGGGTCTGGAGTGGCTGGCACACATTTTCTGGGATGATGACAAGCGCTATAACCCATCCCTGAAGAGCCGGCTCACAATCTCCAAGGATACCTCCAGCAACCAGGTATTCCTCATGATCACCAGTGTGGATACTGCAGATACTGCCACATACTACTGTGCTCGGGCCTMCGCTGGTAGCTACTATGCTATGGACTACTGGGGTCAAGGAACCTCAGTCACCGTCTCCTCAG	CAGGTTACTCTGAAAGAGTCTGGCCCTGGGATATTGCAGTCCTCCCAGACCCTCAGTCTGACTTGTTCTTTCTCTGGGTTTTCACTGAGCACTTCTGGTATGGGTGTGAGCTGGATTCGTCAGCCTTCAGGAAAGGGTCTGGAGTGGCTGGCACACATTTACTGGGATGATGACAAGCGCTATAACCCATCCCTGAAGAGCCGGCTCACAATCTCCAAGGATACCTCCAGAAACCAGGTATTCCTCAAGATCACCAGTGTGGACACTGCAGATACTGCCACATACTACTGTGCTCGAACSKGCKATRGTARCTACTATGCTATGGACTACTGGGGTCAAGGAACCTCAGTCACCGTCTCCTCAG	CAGGTTACTCTGAAAGAGTCTGGCCCTGGGATATTGCAGCCCTCCCAGACCCTCAGTCTGACTTGTTCTTTCTCTGGGTTTTCACTGAGCACTTCTGGTATGGGTGTGAGCTGGATTCGTCAGCCTTCAGGAAAGGGTCTGGAGTGGCTGGCACACATTTTCTGGGATGATGACAAGCGCTATAACCCATCCCTGAAGAGCCGGCTCACAATCTCCAAGGATACCTCCAGAAACCAGGTATTCCTCATGATCACCAGTGTGGATACTGCAGATACTGCCACATACTACTGTGCTCGAACSTGCKATDGTAVCTACTATGCTATGGACTACTGGGGTCAAGGAACCTCAGTCACCGTCTCCTCAG	CCTACTCTAGTAAC	TGTGCTCGGG	TACTATGCTTTGGACTACTGG	ST39CSC120ASA160TSA230CSA247TSC263TSA296GSA297GSS299CSK300TSG301ASK303TSA304CSR306ASR310ASA321T	SS13P,SQ40K,SY53F,SR76S,SK82M,ST99A,SX100Y,SX101S,SX102S,SX103N,SM107L	ST39C		SC15A	SA4T	SA53CSA70TSC86T	SA8GSA9GSS11CSK12TSG13ASK15TSA16CSR18ASR22ASA33T		ST39C:SS13P:SS13P		SC15A:SQ5K:SQ5K	SA4T:SY1F:SY1F	SA53C:SR17S:SR17S,SA70T:SK23M:SK23M,SC86T::	SA8G::,SA9G:ST3A:ST3A,SS11C::ST3A,SK12T:SX4C:SX4Y,SG13A::SX4Y,SK15T:SX5Y:SX5S,SA16C::SX5S,SR18A:SX6S:SX6S,SR22A:SX7N:SX7N,SA33T:SM11L:SM11L		11	16	75	30	51	21	111	45	31																							QVTLKESGPGILQPSQTLSLTCSFS	GFSLSTSGMG	VSWIRKPSGKGLEWLAH	IFWDDDK	RYNPSLKSRLTISKDTSSNQVFLMITSVDTADTATYY	CARAYSSNYYALDYW	GQGTSVTVSS	QVTLKESGPGILQSSQTLSLTCSFS	GFSLSTSGMG	VSWIRQPSGKGLEWLAH	IYWDDDK	RYNPSLKSRLTISKDTSRNQVFLKITSVDTADTATYY	CARTXXXXYYAMDYW	GQGTSVTVSS	SS13P		SQ5K	SY1F	SR17S,SK23M	ST3A,SX4Y,SX5S,SX6S,SX7N,SM11L
BC181_OVA_2.reassigned.clns	TRUE	42	114	266	265	746	0.00152115	13	625101	CAGGTTACTCTGAAAGAGTCTGGCCCTGGGATATTGCAGCCCTCCCAGACCCTCAGTCTGACTTGTTCTTTGTCTGGGTTTTCACTGAGCACTTCTGGTATGGGTGTGAGCTGGATTCGTAAGCCTTCAGGAAAGGGTCTGGAGTGGCTGGCACACATTTTCTGGGATGATGACAAGCGCTATAACCCATCCCTGAAGAGCCGGCTCACAATCTCCAAGGATACCTCCAGCAACCAGGTATTCCTCATGATCACCAGTGTGGATACTGCAGATACTGCCACATACTACTGTGCTCGGGCCTACTCTAGTAACTACTATGCTTTGGACTACTGGGGTCAAGGAACCTCAGTCACCGTCTCCTCAG	QVTLKESGPGILQPSQTLSLTCSLSGFSLSTSGMGVSWIRKPSGKGLEWLAHIFWDDDKRYNPSLKSRLTISKDTSSNQVFLMITSVDTADTATYYCARAYSSNYYALDYWGQGTSVTVSS	CAGGTTACTCTGAAAGAGTCTGGCCCTGGGATATTGCAGCCCTCCCAGACCCTCAGTCTGACTTGTTCTTTCTCTGGGTTTTCACTGAGCACTTCTGGTATGGGTGTGAGCTGGATTCGTAAGCCTTCAGGAAAGGGTCTGGAGTGGCTGGCACACATTTTCTGGGATGATGACAAGCGCTATAACCCATCCCTGAAGAGCCGGCTCACAATCTCCAAGGATACCTCCAGCAACCAGGTATTCCTCATGATCACCAGTGTGGATACTGCAGATACTGCCACATACTACTGTGCTCGGGCCTACTCTAGTAACTACTATGCTTTGGACTACTGGGGTCAAGGAACCTCAGTCACCGTCTCCTCAG	CAGGTTACTCTGAAAGAGTCTGGCCCTGGGATATTGCAGTCCTCCCAGACCCTCAGTCTGACTTGTTCTTTCTCTGGGTTTTCACTGAGCACTTCTGGTATGGGTGTGAGCTGGATTCGTCAGCCTTCAGGAAAGGGTCTGGAGTGGCTGGCACACATTTACTGGGATGATGACAAGCGCTATAACCCATCCCTGAAGAGCCGGCTCACAATCTCCAAGGATACCTCCAGAAACCAGGTATTCCTCAAGATCACCAGTGTGGACACTGCAGATACTGCCACATACTACTGTGCTCGAACSKGCKATRGTARCTACTATGCTATGGACTACTGGGGTCAAGGAACCTCAGTCACCGTCTCCTCAG	CAGGTTACTCTGAAAGAGTCTGGCCCTGGGATATTGCAGCCCTCCCAGACCCTCAGTCTGACTTGTTCTTTCTCTGGGTTTTCACTGAGCACTTCTGGTATGGGTGTGAGCTGGATTCGTCAGCCTTCAGGAAAGGGTCTGGAGTGGCTGGCACACATTTTCTGGGATGATGACAAGCGCTATAACCCATCCCTGAAGAGCCGGCTCACAATCTCCAAGGATACCTCCAGAAACCAGGTATTCCTCATGATCACCAGTGTGGATACTGCAGATACTGCCACATACTACTGTGCTCGAACSTGCKATDGTAVCTACTATGCTATGGACTACTGGGGTCAAGGAACCTCAGTCACCGTCTCCTCAG	CCTACTCTAGTAAC	TGTGCTCGGG	TACTATGCTTTGGACTACTGG	ST39CSC71GSC120ASA160TSA230CSA247TSC263TSA296GSA297GSS299CSK300TSG301ASK303TSA304CSR306ASR310ASA321T	SS13P,SF23L,SQ40K,SY53F,SR76S,SK82M,ST99A,SX100Y,SX101S,SX102S,SX103N,SM107L	ST39CSC71G		SC15A	SA4T	SA53CSA70TSC86T	SA8GSA9GSS11CSK12TSG13ASK15TSA16CSR18ASR22ASA33T		ST39C:SS13P:SS13P,SC71G:SF23L:SF23L		SC15A:SQ5K:SQ5K	SA4T:SY1F:SY1F	SA53C:SR17S:SR17S,SA70T:SK23M:SK23M,SC86T::	SA8G::,SA9G:ST3A:ST3A,SS11C::ST3A,SK12T:SX4C:SX4Y,SG13A::SX4Y,SK15T:SX5Y:SX5S,SA16C::SX5S,SR18A:SX6S:SX6S,SR22A:SX7N:SX7N,SA33T:SM11L:SM11L		12	17	75	30	51	21	111	45	31	0.976351	IGHG2C	IGHV8-12	IGHJ4	296	312	157	232	262	313	334	445	43	74	0	75	105	156	177	288	333	364	QVTLKESGPGILQPSQTLSLTCSLS	GFSLSTSGMG	VSWIRKPSGKGLEWLAH	IFWDDDK	RYNPSLKSRLTISKDTSSNQVFLMITSVDTADTATYY	CARAYSSNYYALDYW	GQGTSVTVSS	QVTLKESGPGILQSSQTLSLTCSFS	GFSLSTSGMG	VSWIRQPSGKGLEWLAH	IYWDDDK	RYNPSLKSRLTISKDTSRNQVFLKITSVDTADTATYY	CARTXXXXYYAMDYW	GQGTSVTVSS	SS13P,SF23L		SQ5K	SY1F	SR17S,SK23M	ST3A,SX4Y,SX5S,SX6S,SX7N,SM11L		CTACCCAGTTAGAACA
BC181_OVA_2.reassigned.clns	TRUE	42	2003	267	265	3	6.11721e-06	13	625101	CAGGTTACTCTGAAAGAGTCTGGCCCTGGGATATTGCAGCCCTCCCAGACCCTCAGTCTGACTTGTTCTTTCTCTGGGTTTTCACTGAGCACTTCTGGTATGGGTGTGAGCTGGATTCGTAAGCCTTCAGGAAAGGGTCTGGAGTGGCTGGCACACATTTTCTGGGATGATGACAAGCGCTATAACCCATCCCTGAAGAGCCGGCTCACAATCTCCAAGGATACCTCCAGCAACCAGGTATTCCTCATGATCACCAGTGTGGATACTGCAGATACTGCCACATACTACTGTGCTCGGGCCTACTATAGTAACTACTATGCTTTGGACTACTGGGGTCAAGGAACCTCAGTCACCGTCTCCTCAG	QVTLKESGPGILQPSQTLSLTCSFSGFSLSTSGMGVSWIRKPSGKGLEWLAHIFWDDDKRYNPSLKSRLTISKDTSSNQVFLMITSVDTADTATYYCARAYYSNYYALDYWGQGTSVTVSS	CAGGTTACTCTGAAAGAGTCTGGCCCTGGGATATTGCAGCCCTCCCAGACCCTCAGTCTGACTTGTTCTTTCTCTGGGTTTTCACTGAGCACTTCTGGTATGGGTGTGAGCTGGATTCGTAAGCCTTCAGGAAAGGGTCTGGAGTGGCTGGCACACATTTTCTGGGATGATGACAAGCGCTATAACCCATCCCTGAAGAGCCGGCTCACAATCTCCAAGGATACCTCCAGCAACCAGGTATTCCTCATGATCACCAGTGTGGATACTGCAGATACTGCCACATACTACTGTGCTCGGGCCTACTCTAGTAACTACTATGCTTTGGACTACTGGGGTCAAGGAACCTCAGTCACCGTCTCCTCAG	CAGGTTACTCTGAAAGAGTCTGGCCCTGGGATATTGCAGTCCTCCCAGACCCTCAGTCTGACTTGTTCTTTCTCTGGGTTTTCACTGAGCACTTCTGGTATGGGTGTGAGCTGGATTCGTCAGCCTTCAGGAAAGGGTCTGGAGTGGCTGGCACACATTTACTGGGATGATGACAAGCGCTATAACCCATCCCTGAAGAGCCGGCTCACAATCTCCAAGGATACCTCCAGAAACCAGGTATTCCTCAAGATCACCAGTGTGGACACTGCAGATACTGCCACATACTACTGTGCTCGAACSKGCKATRGTARCTACTATGCTATGGACTACTGGGGTCAAGGAACCTCAGTCACCGTCTCCTCAG	CAGGTTACTCTGAAAGAGTCTGGCCCTGGGATATTGCAGCCCTCCCAGACCCTCAGTCTGACTTGTTCTTTCTCTGGGTTTTCACTGAGCACTTCTGGTATGGGTGTGAGCTGGATTCGTCAGCCTTCAGGAAAGGGTCTGGAGTGGCTGGCACACATTTTCTGGGATGATGACAAGCGCTATAACCCATCCCTGAAGAGCCGGCTCACAATCTCCAAGGATACCTCCAGAAACCAGGTATTCCTCATGATCACCAGTGTGGATACTGCAGATACTGCCACATACTACTGTGCTCGAACSTGCKATDGTAVCTACTATGCTATGGACTACTGGGGTCAAGGAACCTCAGTCACCGTCTCCTCAG	CCTACTATAGTAAC	TGTGCTCGGG	TACTATGCTTTGGACTACTGG	ST39CSC120ASA160TSA230CSA247TSC263TSA296GSA297GSS299CSK300TSG301ASK303TSR306ASR310ASA321T	SS13P,SQ40K,SY53F,SR76S,SK82M,ST99A,SX100Y,SX101Y,SX102S,SX103N,SM107L	ST39C		SC15A	SA4T	SA53CSA70TSC86T	SA8GSA9GSS11CSK12TSG13ASK15TSR18ASR22ASA33T		ST39C:SS13P:SS13P		SC15A:SQ5K:SQ5K	SA4T:SY1F:SY1F	SA53C:SR17S:SR17S,SA70T:SK23M:SK23M,SC86T::	SA8G::,SA9G:ST3A:ST3A,SS11C::ST3A,SK12T:SX4C:SX4Y,SG13A::SX4Y,SK15T:SX5Y:SX5Y,SR18A:SX6S:SX6S,SR22A:SX7N:SX7N,SA33T:SM11L:SM11L		10	15	75	30	51	21	111	45	31	0.97973	IGHG2B	IGHV8-12	IGHJ4	296	312	157	232	262	313	334	445	43	74	0	75	105	156	177	288	333	364	QVTLKESGPGILQPSQTLSLTCSFS	GFSLSTSGMG	VSWIRKPSGKGLEWLAH	IFWDDDK	RYNPSLKSRLTISKDTSSNQVFLMITSVDTADTATYY	CARAYYSNYYALDYW	GQGTSVTVSS	QVTLKESGPGILQSSQTLSLTCSFS	GFSLSTSGMG	VSWIRQPSGKGLEWLAH	IYWDDDK	RYNPSLKSRLTISKDTSRNQVFLKITSVDTADTATYY	CARTXXXXYYAMDYW	GQGTSVTVSS	SS13P		SQ5K	SY1F	SR17S,SK23M	ST3A,SX4Y,SX5Y,SX6S,SX7N,SM11L		ATTGGTGCAGACAAAT
BC181_OVA_2.reassigned.clns	TRUE	42	1373	268	258	2	4.07814e-06	13	625101	CAGGTTACTCTGAAAGAGTCTGGCCCTGGGATATTGCAGCCCTCCCAGACCCTCAGTCTGACTTGTTCTTTCTCTGGGTTTTCACTGAGCACTTCTGGTATGGGTGTGAGCTGGATTCGTAAGCCTTCAGGAAAGGATCTGGAGTGGCTGGCACACATTTTCTGGGATGATGACAAGCGCTATAACCCAATCCTGAAGAGCCGGCTCACAATCTCCAAGGATACCTCCAGCAACCAGGTATTCCTCATGATCACCAGTGTGGATACTGCAGATACTGCCACATACTACTGTGCTCGAACGGCCTATAGTAACTATTATGCTTTGGACTACTGGGGTCAAGGAACCTCAGTCACCGTCTCCTCAG	QVTLKESGPGILQPSQTLSLTCSFSGFSLSTSGMGVSWIRKPSGKDLEWLAHIFWDDDKRYNPILKSRLTISKDTSSNQVFLMITSVDTADTATYYCARTAYSNYYALDYWGQGTSVTVSS	CAGGTTACTCTGAAAGAGTCTGGCCCTGGGATATTGCAGCCCTCCCAGACCCTCAGTCTGACTTGTTCTTTCTCTGGGTTTTCACTGAGCACTTCTGGTATGGGTGTGAGCTGGATTCGTAAGCCTTCAGGAAAGGGTCTGGAGTGGCTGGCACACATTTTCTGGGATGATGACAAGCGCTATAACCCATCCCTGAAGAGCCGGCTCACAATCTCCAAGGATACCTCCAGCAACCAGGTATTCCTCATGATCACCAGTGTGGATACTGCAGATACTGCCACATACTACTGTGCTCGAACSKGCKATRGTARCTACTATGCTATGGACTACTGGGGTCAAGGAACCTCAGTCACCGTCTCCTCAG	CAGGTTACTCTGAAAGAGTCTGGCCCTGGGATATTGCAGTCCTCCCAGACCCTCAGTCTGACTTGTTCTTTCTCTGGGTTTTCACTGAGCACTTCTGGTATGGGTGTGAGCTGGATTCGTCAGCCTTCAGGAAAGGGTCTGGAGTGGCTGGCACACATTTACTGGGATGATGACAAGCGCTATAACCCATCCCTGAAGAGCCGGCTCACAATCTCCAAGGATACCTCCAGAAACCAGGTATTCCTCAAGATCACCAGTGTGGACACTGCAGATACTGCCACATACTACTGTGCTCGAACSKGCKATRGTARCTACTATGCTATGGACTACTGGGGTCAAGGAACCTCAGTCACCGTCTCCTCAG	CAGGTTACTCTGAAAGAGTCTGGCCCTGGGATATTGCAGCCCTCCCAGACCCTCAGTCTGACTTGTTCTTTCTCTGGGTTTTCACTGAGCACTTCTGGTATGGGTGTGAGCTGGATTCGTCAGCCTTCAGGAAAGGGTCTGGAGTGGCTGGCACACATTTTCTGGGATGATGACAAGCGCTATAACCCATCCCTGAAGAGCCGGCTCACAATCTCCAAGGATACCTCCAGAAACCAGGTATTCCTCATGATCACCAGTGTGGATACTGCAGATACTGCCACATACTACTGTGCTCGAACSTGCKATDGTAVCTACTATGCTATGGACTACTGGGGTCAAGGAACCTCAGTCACCGTCTCCTCAG	CGGCCTATAGTAAC	TGTGCTCGAA	TATTATGCTTTGGACTACTGG	ST39CSC120ASG136ASA160TST189ASC190TSA230CSA247TSC263TSS299GSK300GSG301CSK303TSR306ASR310ASC314TSA321T	SS13P,SQ40K,SG45D,SY53F,SS63I,SR76S,SK82M,SX100A,SX101Y,SX102S,SX103N,SM107L	ST39C		SC15ASG31A	SA4T	ST12ASC13TSA53CSA70TSC86T	SS11GSK12GSG13CSK15TSR18ASR22ASC26TSA33T		ST39C:SS13P:SS13P		SC15A:SQ5K:SQ5K,SG31A:SG10D:SG10D	SA4T:SY1F:SY1F	ST12A:SS4T:SS4I,SC13T:SS4F:SS4I,SA53C:SR17S:SR17S,SA70T:SK23M:SK23M,SC86T::	SS11G::,SK12G:SX4G:SX4A,SG13C::SX4A,SK15T:SX5Y:SX5Y,SR18A:SX6S:SX6S,SR22A:SX7N:SX7N,SC26T::,SA33T:SM11L:SM11L		13	17	75	30	51	21	111	45	31	0.969799	IGHG2C	IGHV8-12	IGHJ4	298	312	157	232	262	313	334	445	43	74	0	75	105	156	177	288	333	364	QVTLKESGPGILQPSQTLSLTCSFS	GFSLSTSGMG	VSWIRKPSGKDLEWLAH	IFWDDDK	RYNPILKSRLTISKDTSSNQVFLMITSVDTADTATYY	CARTAYSNYYALDYW	GQGTSVTVSS	QVTLKESGPGILQSSQTLSLTCSFS	GFSLSTSGMG	VSWIRQPSGKGLEWLAH	IYWDDDK	RYNPSLKSRLTISKDTSRNQVFLKITSVDTADTATYY	CARTXXXXYYAMDYW	GQGTSVTVSS	SS13P		SQ5K,SG10D	SY1F	SS4I,SR17S,SK23M	SX4A,SX5Y,SX6S,SX7N,SM11L		TAGACCATCAGGATCT
BC181_OVA_2.reassigned.clns	TRUE	42	71	269	246	1376	0.00280576	13	625101	CAGGTTACTCTGAAAGAGTCTGGCCCTGGGATATTGCAGCCCTCCCAGACCCTCAGTCTGACTTGTTCTTTCTCTGGGTTTTCACTGAGCACTTCTGGTATGGGTGTGAGCTGGATTCGTAAGCCTTCAGGAAAGGGTCTGGAGTGGCTGGCACACATTTTCTGGGATGATGACAAGCGCTATAACCCATCCCTGAAGAGCCGGCTCACAATCTCCAAGGATACCTCCAGCAACCAGGTATTCCTCATGATCACCAGTGTGGATACTGCAGATACTGCCACATACTACTGTGCTCGAACGGACTATAGTAACTACTATGCTATGGGCTACTGGGGTCAAGGAACCTCAGTCACCGTCTCCTCAG	QVTLKESGPGILQPSQTLSLTCSFSGFSLSTSGMGVSWIRKPSGKGLEWLAHIFWDDDKRYNPSLKSRLTISKDTSSNQVFLMITSVDTADTATYYCARTDYSNYYAMGYWGQGTSVTVSS	CAGGTTACTCTGAAAGAGTCTGGCCCTGGGATATTGCAGCCCTCCCAGACCCTCAGTCTGACTTGTTCTTTCTCTGGGTTTTCACTGAGCACTTCTGGTATGGGTGTGAGCTGGATTCGTAAGCCTTCAGGAAAGGGTCTGGAGTGGCTGGCACACATTTTCTGGGATGATGACAAGCGCTATAACCCATCCCTGAAGAGCCGGCTCACAATCTCCAAGGATACCTCCAGCAACCAGGTATTCCTCATGATCACCAGTGTGGATACTGCAGATACTGCCACATACTACTGTGCTCGAACGGGCTATAGTAACTACTATGCTATGGACTACTGGGGTCAAGGAACCTCAGTCACCGTCTCCTCAG	CAGGTTACTCTGAAAGAGTCTGGCCCTGGGATATTGCAGTCCTCCCAGACCCTCAGTCTGACTTGTTCTTTCTCTGGGTTTTCACTGAGCACTTCTGGTATGGGTGTGAGCTGGATTCGTCAGCCTTCAGGAAAGGGTCTGGAGTGGCTGGCACACATTTACTGGGATGATGACAAGCGCTATAACCCATCCCTGAAGAGCCGGCTCACAATCTCCAAGGATACCTCCAGAAACCAGGTATTCCTCAAGATCACCAGTGTGGACACTGCAGATACTGCCACATACTACTGTGCTCGAACSKGCKATRGTARCTACTATGCTATGGACTACTGGGGTCAAGGAACCTCAGTCACCGTCTCCTCAG	CAGGTTACTCTGAAAGAGTCTGGCCCTGGGATATTGCAGCCCTCCCAGACCCTCAGTCTGACTTGTTCTTTCTCTGGGTTTTCACTGAGCACTTCTGGTATGGGTGTGAGCTGGATTCGTCAGCCTTCAGGAAAGGGTCTGGAGTGGCTGGCACACATTTTCTGGGATGATGACAAGCGCTATAACCCATCCCTGAAGAGCCGGCTCACAATCTCCAAGGATACCTCCAGAAACCAGGTATTCCTCATGATCACCAGTGTGGATACTGCAGATACTGCCACATACTACTGTGCTCGAACSTGCKATDGTAVCTACTATGCTATGGACTACTGGGGTCAAGGAACCTCAGTCACCGTCTCCTCAG	CGGACTATAGTAAC	TGTGCTCGAA	TACTATGCTATGGGCTACTGG	ST39CSC120ASA160TSA230CSA247TSC263TSS299GSK300GSG301ASK303TSR306ASR310ASA325G	SS13P,SQ40K,SY53F,SR76S,SK82M,SX100D,SX101Y,SX102S,SX103N,SD108G	ST39C		SC15A	SA4T	SA53CSA70TSC86T	SS11GSK12GSG13ASK15TSR18ASR22ASA37G		ST39C:SS13P:SS13P		SC15A:SQ5K:SQ5K	SA4T:SY1F:SY1F	SA53C:SR17S:SR17S,SA70T:SK23M:SK23M,SC86T::	SS11G::,SK12G:SX4G:SX4D,SG13A::SX4D,SK15T:SX5Y:SX5Y,SR18A:SX6S:SX6S,SR22A:SX7N:SX7N,SA37G:SD12G:SD12G		9	13	75	30	51	21	111	45	31	0.979866	IGHG2C	IGHV8-12	IGHJ4	298	312	157	232	262	313	334	445	43	74	0	75	105	156	177	288	333	364	QVTLKESGPGILQPSQTLSLTCSFS	GFSLSTSGMG	VSWIRKPSGKGLEWLAH	IFWDDDK	RYNPSLKSRLTISKDTSSNQVFLMITSVDTADTATYY	CARTDYSNYYAMGYW	GQGTSVTVSS	QVTLKESGPGILQSSQTLSLTCSFS	GFSLSTSGMG	VSWIRQPSGKGLEWLAH	IYWDDDK	RYNPSLKSRLTISKDTSRNQVFLKITSVDTADTATYY	CARTXXXXYYAMDYW	GQGTSVTVSS	SS13P		SQ5K	SY1F	SR17S,SK23M	SX4D,SX5Y,SX6S,SX7N,SD12G		GCGCAACTCTCTTATG
BC181_OVA_2.reassigned.clns	TRUE	42	1048	226	180	2	4.07814e-06	13	625101	CAGGTTACTCTGAAAGAGTCTGGCCCTGGGATATTGCAGCCCTCCCAGACCCTCAGTCTGACTTGTTCTTTCTCTGGGTTTTCACTGAGCACTTCTGGTATGGGTGTGAGCTGGATTCGTAAGCCTTCAGGAAAGGGTCTGGAGTGGCTGGCACACATTTTCTGGGATGATGACAAGCGCTATAACCCATCCCTGAAGAGCCGGCTCACAATCTCCAAGGATACCTCCAGCAACCAGGTATTCCTCATGATCACCAGTGTGGATACTGCAGATACTGCCACATACTACTGTGCTCGAACGTCCTACTATACCCACTATACTATGGACTACTGGGGTCAAGGAACCTCAGTCACCGTCTCCTCAG	QVTLKESGPGILQPSQTLSLTCSFSGFSLSTSGMGVSWIRKPSGKGLEWLAHIFWDDDKRYNPSLKSRLTISKDTSSNQVFLMITSVDTADTATYYCARTSYYTHYTMDYWGQGTSVTVSS	CAGGTTACTCTGAAAGAGTCTGGCCCTGGGATATTGCAGCCCTCCCAGACCCTCAGTCTGACTTGTTCTTTCTCTGGGTTTTCACTGAGCACTTCTGGTATGGGTGTGAGCTGGATTCGTAAGCCTTCAGGAAAGGGTCTGGAGTGGCTGGCACACATTTTCTGGGATGATGACAAGCGCTATAACCCATCCCTGAAGAGCCGGCTCACAATCTCCAAGGATACCTCCAGAAACCAGGTATTCCTCATGATCACCAGTGTGGATACTGCAGATACTGCCACATACTACTGTGCTCGAACGKGCTATDGTAVCTACTATGCTATGGACTACTGGGGTCAAGGAACCTCAGTCACCGTCTCCTCAG	CAGGTTACTCTGAAAGAGTCTGGCCCTGGGATATTGCAGTCCTCCCAGACCCTCAGTCTGACTTGTTCTTTCTCTGGGTTTTCACTGAGCACTTCTGGTATGGGTGTGAGCTGGATTCGTCAGCCTTCAGGAAAGGGTCTGGAGTGGCTGGCACACATTTACTGGGATGATGACAAGCGCTATAACCCATCCCTGAAGAGCCGGCTCACAATCTCCAAGGATACCTCCAGAAACCAGGTATTCCTCAAGATCACCAGTGTGGACACTGCAGATACTGCCACATACTACTGTGCTCGAACSKGCKATRGTARCTACTATGCTATGGACTACTGGGGTCAAGGAACCTCAGTCACCGTCTCCTCAG	CAGGTTACTCTGAAAGAGTCTGGCCCTGGGATATTGCAGCCCTCCCAGACCCTCAGTCTGACTTGTTCTTTCTCTGGGTTTTCACTGAGCACTTCTGGTATGGGTGTGAGCTGGATTCGTCAGCCTTCAGGAAAGGGTCTGGAGTGGCTGGCACACATTTTCTGGGATGATGACAAGCGCTATAACCCATCCCTGAAGAGCCGGCTCACAATCTCCAAGGATACCTCCAGAAACCAGGTATTCCTCATGATCACCAGTGTGGATACTGCAGATACTGCCACATACTACTGTGCTCGAACSTGCKATDGTAVCTACTATGCTATGGACTACTGGGGTCAAGGAACCTCAGTCACCGTCTCCTCAG	CGTCCTACTATACC	TGTGCTCGAA	CACTATACTATGGACTACTGG	ST39CSC120ASA160TSA230CSA247TSC263TSS299GSK300TSG301CSK303TST305CSR306TSG307ASR310CST312CSG318A	SS13P,SQ40K,SY53F,SR76S,SK82M,SX100S,SX101Y,SX102Y,SX103T,SY104H,SA106T	ST39C		SC15A	SA4T	SA53CSA70TSC86T	SS11GSK12TSG13CSK15TST17CSR18TSG19ASR22CST24CSG30A		ST39C:SS13P:SS13P		SC15A:SQ5K:SQ5K	SA4T:SY1F:SY1F	SA53C:SR17S:SR17S,SA70T:SK23M:SK23M,SC86T::	SS11G::,SK12T:SX4C:SX4S,SG13C::SX4S,SK15T:SX5Y:SX5Y,ST17C::SX5Y,SR18T:SX6C:SX6Y,SG19A::SX6Y,SR22C:SX7T:SX7T,ST24C:SY8H:SY8H,SG30A:SA10T:SA10T		11	16	75	30	51	21	111	45	31	0.979866	IGHG1	IGHV8-12	IGHJ4	298	313	157	232	262	313	334	445	43	74	0	75	105	156	177	288	333	364	QVTLKESGPGILQPSQTLSLTCSFS	GFSLSTSGMG	VSWIRKPSGKGLEWLAH	IFWDDDK	RYNPSLKSRLTISKDTSSNQVFLMITSVDTADTATYY	CARTSYYTHYTMDYW	GQGTSVTVSS	QVTLKESGPGILQSSQTLSLTCSFS	GFSLSTSGMG	VSWIRQPSGKGLEWLAH	IYWDDDK	RYNPSLKSRLTISKDTSRNQVFLKITSVDTADTATYY	CARTXXXXYYAMDYW	GQGTSVTVSS	SS13P		SQ5K	SY1F	SR17S,SK23M	SX4S,SX5Y,SX6Y,SX7T,SY8H,SA10T		CGGCTAGCACAAGACG
BC181_OVA_2.reassigned.clns	TRUE	42	1047	245	226	3	6.11721e-06	13	625101	CAGGTTACTCTGAAAGAGTCTGGCCCTGGGATATTGCAGCCCTCCCAGACCCTCAGTCTGACTTGTTCTTTCTCTGGGTTTTCACTGAGCACTTCTGGTATGGGTGTGAGCTGGATTCGTAAGCCCTCAGGAAAGGGTCTGGAGTGGCTGGCACACATTTTCTGGGATGATGACAAGCGCTATAACCCATCCCTGAAGAGCCGGCTCACAATCTCCAAGGATACCTCCAGCAACCAGGTATTCCTCATGATCACCAGTGTGGATACTGCAGATACTGCCACATACTACTGTGCTCGAACGTCCTACTATACCCACTATACTATGGACTACTGGGGTCAAGGAACCTCAGTCACCGTCTCCTCAG	QVTLKESGPGILQPSQTLSLTCSFSGFSLSTSGMGVSWIRKPSGKGLEWLAHIFWDDDKRYNPSLKSRLTISKDTSSNQVFLMITSVDTADTATYYCARTSYYTHYTMDYWGQGTSVTVSS	CAGGTTACTCTGAAAGAGTCTGGCCCTGGGATATTGCAGCCCTCCCAGACCCTCAGTCTGACTTGTTCTTTCTCTGGGTTTTCACTGAGCACTTCTGGTATGGGTGTGAGCTGGATTCGTAAGCCTTCAGGAAAGGGTCTGGAGTGGCTGGCACACATTTTCTGGGATGATGACAAGCGCTATAACCCATCCCTGAAGAGCCGGCTCACAATCTCCAAGGATACCTCCAGCAACCAGGTATTCCTCATGATCACCAGTGTGGATACTGCAGATACTGCCACATACTACTGTGCTCGAACGTCCTACTATACCCACTATACTATGGACTACTGGGGTCAAGGAACCTCAGTCACCGTCTCCTCAG	CAGGTTACTCTGAAAGAGTCTGGCCCTGGGATATTGCAGTCCTCCCAGACCCTCAGTCTGACTTGTTCTTTCTCTGGGTTTTCACTGAGCACTTCTGGTATGGGTGTGAGCTGGATTCGTCAGCCTTCAGGAAAGGGTCTGGAGTGGCTGGCACACATTTACTGGGATGATGACAAGCGCTATAACCCATCCCTGAAGAGCCGGCTCACAATCTCCAAGGATACCTCCAGAAACCAGGTATTCCTCAAGATCACCAGTGTGGACACTGCAGATACTGCCACATACTACTGTGCTCGAACSKGCKATRGTARCTACTATGCTATGGACTACTGGGGTCAAGGAACCTCAGTCACCGTCTCCTCAG	CAGGTTACTCTGAAAGAGTCTGGCCCTGGGATATTGCAGCCCTCCCAGACCCTCAGTCTGACTTGTTCTTTCTCTGGGTTTTCACTGAGCACTTCTGGTATGGGTGTGAGCTGGATTCGTCAGCCTTCAGGAAAGGGTCTGGAGTGGCTGGCACACATTTTCTGGGATGATGACAAGCGCTATAACCCATCCCTGAAGAGCCGGCTCACAATCTCCAAGGATACCTCCAGAAACCAGGTATTCCTCATGATCACCAGTGTGGATACTGCAGATACTGCCACATACTACTGTGCTCGAACSTGCKATDGTAVCTACTATGCTATGGACTACTGGGGTCAAGGAACCTCAGTCACCGTCTCCTCAG	CGTCCTACTATACC	TGTGCTCGAA	CACTATACTATGGACTACTGG	ST39CSC120AST125CSA160TSA230CSA247TSC263TSS299GSK300TSG301CSK303TST305CSR306TSG307ASR310CST312CSG318A	SS13P,SQ40K,SY53F,SR76S,SK82M,SX100S,SX101Y,SX102Y,SX103T,SY104H,SA106T	ST39C		SC15AST20C	SA4T	SA53CSA70TSC86T	SS11GSK12TSG13CSK15TST17CSR18TSG19ASR22CST24CSG30A		ST39C:SS13P:SS13P		SC15A:SQ5K:SQ5K,ST20C::	SA4T:SY1F:SY1F	SA53C:SR17S:SR17S,SA70T:SK23M:SK23M,SC86T::	SS11G::,SK12T:SX4C:SX4S,SG13C::SX4S,SK15T:SX5Y:SX5Y,ST17C::SX5Y,SR18T:SX6C:SX6Y,SG19A::SX6Y,SR22C:SX7T:SX7T,ST24C:SY8H:SY8H,SG30A:SA10T:SA10T		12	17	75	30	51	21	111	45	31	0.97651	IGHG1	IGHV8-12	IGHJ4	298	313	157	232	262	313	334	445	43	74	0	75	105	156	177	288	333	364	QVTLKESGPGILQPSQTLSLTCSFS	GFSLSTSGMG	VSWIRKPSGKGLEWLAH	IFWDDDK	RYNPSLKSRLTISKDTSSNQVFLMITSVDTADTATYY	CARTSYYTHYTMDYW	GQGTSVTVSS	QVTLKESGPGILQSSQTLSLTCSFS	GFSLSTSGMG	VSWIRQPSGKGLEWLAH	IYWDDDK	RYNPSLKSRLTISKDTSRNQVFLKITSVDTADTATYY	CARTXXXXYYAMDYW	GQGTSVTVSS	SS13P		SQ5K	SY1F	SR17S,SK23M	SX4S,SX5Y,SX6Y,SX7T,SY8H,SA10T		GTAGTCACAGGTGCCT
BC181_OVA_2.reassigned.clns	TRUE	42	1281	195	166	4	8.15627e-06	13	625101	CAGGTTACTCTGAAAGAGTCTGGCCCTGGGATATTGCAGCCCTCCCAGACCCTCAGTCTGACTTGTTCTTTCTCTGGGTTTTCACTGAGCACTTCTGGTATGGGTGTGAGCTGGATTCGTCAGCCTTCAGGAAAGGGTCTGGAGTGGCTGGCACACATTTTCTGGGATGATGACAAGCGCTATAACCCATCCCTGAAGAGCCGGCTCACAATCTCCAAGGATACCTCCAGCAACCAGGTATTCCTCATGATCACCAGTGTGGATAGTGCAGATACTGCCACATACTACTGTGCTCGGGCCTGCGATGGTAGCTATTATGCTATGGACTACTGGGGTCAAGGAACCTCAGTCTCCGTCTCCTCAG	QVTLKESGPGILQPSQTLSLTCSFSGFSLSTSGMGVSWIRQPSGKGLEWLAHIFWDDDKRYNPSLKSRLTISKDTSSNQVFLMITSVDSADTATYYCARACDGSYYAMDYWGQGTSVSVSS	CAGGTTACTCTGAAAGAGTCTGGCCCTGGGATATTGCAGCCCTCCCAGACCCTCAGTCTGACTTGTTCTTTCTCTGGGTTTTCACTGAGCACTTCTGGTATGGGTGTGAGCTGGATTCGTCAGCCTTCAGGAAAGGGTCTGGAGTGGCTGGCACACATTTTCTGGGATGATGACAAGCGCTATAACCCATCCCTGAAGAGCCGGCTCACAATCTCCAAGGATACCTCCAGAAACCAGGTATTCCTCATGATCACCAGTGTGGATACTGCAGATACTGCCACATACTACTGTGCTCGAACSTGCKATDGTAVCTACTATGCTATGGACTACTGGGGTCAAGGAACCTCAGTCACCGTCTCCTCAG	CAGGTTACTCTGAAAGAGTCTGGCCCTGGGATATTGCAGTCCTCCCAGACCCTCAGTCTGACTTGTTCTTTCTCTGGGTTTTCACTGAGCACTTCTGGTATGGGTGTGAGCTGGATTCGTCAGCCTTCAGGAAAGGGTCTGGAGTGGCTGGCACACATTTACTGGGATGATGACAAGCGCTATAACCCATCCCTGAAGAGCCGGCTCACAATCTCCAAGGATACCTCCAGAAACCAGGTATTCCTCAAGATCACCAGTGTGGACACTGCAGATACTGCCACATACTACTGTGCTCGAACSKGCKATRGTARCTACTATGCTATGGACTACTGGGGTCAAGGAACCTCAGTCACCGTCTCCTCAG	CAGGTTACTCTGAAAGAGTCTGGCCCTGGGATATTGCAGCCCTCCCAGACCCTCAGTCTGACTTGTTCTTTCTCTGGGTTTTCACTGAGCACTTCTGGTATGGGTGTGAGCTGGATTCGTCAGCCTTCAGGAAAGGGTCTGGAGTGGCTGGCACACATTTTCTGGGATGATGACAAGCGCTATAACCCATCCCTGAAGAGCCGGCTCACAATCTCCAAGGATACCTCCAGAAACCAGGTATTCCTCATGATCACCAGTGTGGATACTGCAGATACTGCCACATACTACTGTGCTCGAACSTGCKATDGTAVCTACTATGCTATGGACTACTGGGGTCAAGGAACCTCAGTCACCGTCTCCTCAG	CCTGCGATGGTAGC	TGTGCTCGGG	TATTATGCTATGGACTACTGG	ST39CSA160TSA230CSA247TSC263TSC265GSA296GSA297GSS299CSK300TSK303GSR306GSR310GSC314TSA351T	SS13P,SY53F,SR76S,SK82M,ST88S,ST99A,SX100C,SX101D,SX102G,SX103S,ST117S	ST39C			SA4T	SA53CSA70TSC86TSC88G	SA8GSA9GSS11CSK12TSK15GSR18GSR22GSC26T	SA18T	ST39C:SS13P:SS13P			SA4T:SY1F:SY1F	SA53C:SR17S:SR17S,SA70T:SK23M:SK23M,SC86T::,SC88G:ST29S:ST29S	SA8G::,SA9G:ST3A:ST3A,SS11C::ST3A,SK12T:SX4C:SX4C,SK15G:SX5D:SX5D,SR18G:SX6G:SX6G,SR22G:SX7S:SX7S,SC26T::	SA18T:ST6S:ST6S	10	15	75	30	51	21	111	45	31	0.97973	IGHG2B	IGHV8-12	IGHJ4	296	312	157	232	262	313	334	445	43	74	0	75	105	156	177	288	333	364	QVTLKESGPGILQPSQTLSLTCSFS	GFSLSTSGMG	VSWIRQPSGKGLEWLAH	IFWDDDK	RYNPSLKSRLTISKDTSSNQVFLMITSVDSADTATYY	CARACDGSYYAMDYW	GQGTSVSVSS	QVTLKESGPGILQSSQTLSLTCSFS	GFSLSTSGMG	VSWIRQPSGKGLEWLAH	IYWDDDK	RYNPSLKSRLTISKDTSRNQVFLKITSVDTADTATYY	CARTXXXXYYAMDYW	GQGTSVTVSS	SS13P			SY1F	SR17S,SK23M,ST29S	ST3A,SX4C,SX5D,SX6G,SX7S	ST6S	CTAACTTAGATAGCAT
	FALSE	43		0				2	1323	CAGGTTACTCTGAAAGAGTCTGGCCCTGGGATATTGCAGTCCTCCCAGACCCTCAGTCTGACTTGTTCTTTCTCTGGGTTTTCACTGAGCACTTCTGGTATGGGTGTGAGCTGGATTCGTCAGCCTTCAGGAAAGGGTCTGGAGTGGCTGGCACACATTTACTGGGATGATGACAAGCGCTATAACCCATCCCTGAAGAGCCGGCTCACAATCTCCAAGGATACCTCCAGAAACCAGGTATTCCTCAAGATCACCAGTGTGGACACTGCAGATACTGCCACATACTACTGTGCTCGAACACCTGGTTACTCTTATTACTATGCTATGGACTACTGGGGTCAAGGAACCTCAGTCACCGTCTCCTCAG	QVTLKESGPGILQSSQTLSLTCSFSGFSLSTSGMGVSWIRQPSGKGLEWLAHIYWDDDKRYNPSLKSRLTISKDTSRNQVFLKITSVDTADTATYYCARTPGYSYYYAMDYWGQGTSVTVSS		CAGGTTACTCTGAAAGAGTCTGGCCCTGGGATATTGCAGTCCTCCCAGACCCTCAGTCTGACTTGTTCTTTCTCTGGGTTTTCACTGAGCACTTCTGGTATGGGTGTGAGCTGGATTCGTCAGCCTTCAGGAAAGGGTCTGGAGTGGCTGGCACACATTTACTGGGATGATGACAAGCGCTATAACCCATCCCTGAAGAGCCGGCTCACAATCTCCAAGGATACCTCCAGAAACCAGGTATTCCTCAAGATCACCAGTGTGGACACTGCAGATACTGCCACATACTACTGTGCTCGAACACCTGGTTACTCTTATTACTATGCTATGGACTACTGGGGTCAAGGAACCTCAGTCACCGTCTCCTCAG	CAGGTTACTCTGAAAGAGTCTGGCCCTGGGATATTGCAGCCCTCCCAGACCCTCAGTCTGACTTGTTCTTTCTCTGGGTTTTCACTGAGCACTTCTGGTATGGGTGTGAGCTGGATTCGTAAGCCTTCAGGAAAGGGTCTGGAGTGGCTGGCACACATTTTCTGGGATGATGACAAGCGCTATAACCCATCCCTGAAGAGCCGGCTCACAATCTCCAAGGATACCTCCAGCAACCAGGTATTCCTCATGATCACCAGTGTGGATACTGCAGATACTGCCACATACTACTGTGCTCGAACACCTGGTTACTCTTATTACTATGCTATGGACTACTGGGGTCAAGGAACCTCAGTCACCGTCTCCTCAG	CACCTGGTTACTCT	TGTGCTCGAA	TATTACTATGCTATGGACTACTGG																		0	75	30	51	21	111	48	31																							QVTLKESGPGILQSSQTLSLTCSFS	GFSLSTSGMG	VSWIRQPSGKGLEWLAH	IYWDDDK	RYNPSLKSRLTISKDTSRNQVFLKITSVDTADTATYY	CARTPGYSYYYAMDYW	GQGTSVTVSS	QVTLKESGPGILQSSQTLSLTCSFS	GFSLSTSGMG	VSWIRQPSGKGLEWLAH	IYWDDDK	RYNPSLKSRLTISKDTSRNQVFLKITSVDTADTATYY	CARTPGYSYYYAMDYW	GQGTSVTVSS
BC181_OVA_2.reassigned.clns	TRUE	43	915	4	0	2	4.07814e-06	2	1323	CAGGTTACTCTGAAAGAGTCTGGCCCTGGGATATTGCAGCCCTCCCAGACCCTCAGTCTGACTTGTTCTTTCTCTGGGTTTTCACTGAGCACTTCTGGTATGGGTGTGAGCTGGATTCGTAAGCCTTCAGGAAAGGGTCTGGAGTGGCTGGCACACATTTTCTGGGATGATGACAAGCGCTATAACCCATCCCTGAAGAGCCGGCTCACAATCTCCAAGGATACCTCCAGCAACCAGGTATTCCTCATGATCACCAGTGTGGATACTGCAGATACTGCCACATACTACTGTGCTCGAACACCTGGTTACTCTTATTACTATGCTATGGACTACTGGGGTCAAGGAACCTCAGTCACCGTCTCCTCAG	QVTLKESGPGILQPSQTLSLTCSFSGFSLSTSGMGVSWIRKPSGKGLEWLAHIFWDDDKRYNPSLKSRLTISKDTSSNQVFLMITSVDTADTATYYCARTPGYSYYYAMDYWGQGTSVTVSS	CAGGTTACTCTGAAAGAGTCTGGCCCTGGGATATTGCAGTCCTCCCAGACCCTCAGTCTGACTTGTTCTTTCTCTGGGTTTTCACTGAGCACTTCTGGTATGGGTGTGAGCTGGATTCGTCAGCCTTCAGGAAAGGGTCTGGAGTGGCTGGCACACATTTACTGGGATGATGACAAGCGCTATAACCCATCCCTGAAGAGCCGGCTCACAATCTCCAAGGATACCTCCAGAAACCAGGTATTCCTCAAGATCACCAGTGTGGACACTGCAGATACTGCCACATACTACTGTGCTCGAACACCTGGTTACTCTTATTACTATGCTATGGACTACTGGGGTCAAGGAACCTCAGTCACCGTCTCCTCAG	CAGGTTACTCTGAAAGAGTCTGGCCCTGGGATATTGCAGTCCTCCCAGACCCTCAGTCTGACTTGTTCTTTCTCTGGGTTTTCACTGAGCACTTCTGGTATGGGTGTGAGCTGGATTCGTCAGCCTTCAGGAAAGGGTCTGGAGTGGCTGGCACACATTTACTGGGATGATGACAAGCGCTATAACCCATCCCTGAAGAGCCGGCTCACAATCTCCAAGGATACCTCCAGAAACCAGGTATTCCTCAAGATCACCAGTGTGGACACTGCAGATACTGCCACATACTACTGTGCTCGAACACCTGGTTACTCTTATTACTATGCTATGGACTACTGGGGTCAAGGAACCTCAGTCACCGTCTCCTCAG	CAGGTTACTCTGAAAGAGTCTGGCCCTGGGATATTGCAGCCCTCCCAGACCCTCAGTCTGACTTGTTCTTTCTCTGGGTTTTCACTGAGCACTTCTGGTATGGGTGTGAGCTGGATTCGTAAGCCTTCAGGAAAGGGTCTGGAGTGGCTGGCACACATTTTCTGGGATGATGACAAGCGCTATAACCCATCCCTGAAGAGCCGGCTCACAATCTCCAAGGATACCTCCAGCAACCAGGTATTCCTCATGATCACCAGTGTGGATACTGCAGATACTGCCACATACTACTGTGCTCGAACACCTGGTTACTCTTATTACTATGCTATGGACTACTGGGGTCAAGGAACCTCAGTCACCGTCTCCTCAG	CACCTGGTTACTCT	TGTGCTCGAA	TATTACTATGCTATGGACTACTGG	ST39CSC120ASA160TSA230CSA247TSC263T	SS13P,SQ40K,SY53F,SR76S,SK82M	ST39C		SC15A	SA4T	SA53CSA70TSC86T			ST39C:SS13P:SS13P		SC15A:SQ5K:SQ5K	SA4T:SY1F:SY1F	SA53C:SR17S:SR17S,SA70T:SK23M:SK23M,SC86T::			0	6	75	30	51	21	111	48	31	0.979866	IGHG2B	IGHV8-12	IGHJ4	298	312	157	232	262	313	334	445	43	74	0	75	105	156	177	288	336	367	QVTLKESGPGILQPSQTLSLTCSFS	GFSLSTSGMG	VSWIRKPSGKGLEWLAH	IFWDDDK	RYNPSLKSRLTISKDTSSNQVFLMITSVDTADTATYY	CARTPGYSYYYAMDYW	GQGTSVTVSS	QVTLKESGPGILQSSQTLSLTCSFS	GFSLSTSGMG	VSWIRQPSGKGLEWLAH	IYWDDDK	RYNPSLKSRLTISKDTSRNQVFLKITSVDTADTATYY	CARTPGYSYYYAMDYW	GQGTSVTVSS	SS13P		SQ5K	SY1F	SR17S,SK23M			TTAGTTCCAGACAAGC
BC181_OVA_2.reassigned.clns	TRUE	43	914	12	4	4	8.15627e-06	2	1323	CAGGTTACTCTGAAAGAGTCTGGCCCTGGGATATTGCAGCCCTCCCAGACCCTCAGTCTGACTTGTTCTTTCTCTGGGTTTTCACTGAGCACTTCTGGTATGGGTGTGAGCTGGATTCGTAAGCCTTCAGAAAAGGGTCTGGAGTGGCTGGCACACATTTTCTGGGATGATGACAAGCGCTATAACCCATCCCTGAAGAGCCGGCTCACAATCTCCAAGGATACCTCCAGCAACCAGGTATTCCTCATGATCACCAGTGTGGATACTGCAGATACTGCCACATACTACTGTGCTCGAACACCTGGTTACTCTTATTACTATGCTATGGACTACTGGGGTCAAGGAACCTCAGTCACCGTCTCCTCAG	QVTLKESGPGILQPSQTLSLTCSFSGFSLSTSGMGVSWIRKPSEKGLEWLAHIFWDDDKRYNPSLKSRLTISKDTSSNQVFLMITSVDTADTATYYCARTPGYSYYYAMDYWGQGTSVTVSS	CAGGTTACTCTGAAAGAGTCTGGCCCTGGGATATTGCAGCCCTCCCAGACCCTCAGTCTGACTTGTTCTTTCTCTGGGTTTTCACTGAGCACTTCTGGTATGGGTGTGAGCTGGATTCGTAAGCCTTCAGGAAAGGGTCTGGAGTGGCTGGCACACATTTTCTGGGATGATGACAAGCGCTATAACCCATCCCTGAAGAGCCGGCTCACAATCTCCAAGGATACCTCCAGCAACCAGGTATTCCTCATGATCACCAGTGTGGATACTGCAGATACTGCCACATACTACTGTGCTCGAACACCTGGTTACTCTTATTACTATGCTATGGACTACTGGGGTCAAGGAACCTCAGTCACCGTCTCCTCAG	CAGGTTACTCTGAAAGAGTCTGGCCCTGGGATATTGCAGTCCTCCCAGACCCTCAGTCTGACTTGTTCTTTCTCTGGGTTTTCACTGAGCACTTCTGGTATGGGTGTGAGCTGGATTCGTCAGCCTTCAGGAAAGGGTCTGGAGTGGCTGGCACACATTTACTGGGATGATGACAAGCGCTATAACCCATCCCTGAAGAGCCGGCTCACAATCTCCAAGGATACCTCCAGAAACCAGGTATTCCTCAAGATCACCAGTGTGGACACTGCAGATACTGCCACATACTACTGTGCTCGAACACCTGGTTACTCTTATTACTATGCTATGGACTACTGGGGTCAAGGAACCTCAGTCACCGTCTCCTCAG	CAGGTTACTCTGAAAGAGTCTGGCCCTGGGATATTGCAGCCCTCCCAGACCCTCAGTCTGACTTGTTCTTTCTCTGGGTTTTCACTGAGCACTTCTGGTATGGGTGTGAGCTGGATTCGTAAGCCTTCAGGAAAGGGTCTGGAGTGGCTGGCACACATTTTCTGGGATGATGACAAGCGCTATAACCCATCCCTGAAGAGCCGGCTCACAATCTCCAAGGATACCTCCAGCAACCAGGTATTCCTCATGATCACCAGTGTGGATACTGCAGATACTGCCACATACTACTGTGCTCGAACACCTGGTTACTCTTATTACTATGCTATGGACTACTGGGGTCAAGGAACCTCAGTCACCGTCTCCTCAG	CACCTGGTTACTCT	TGTGCTCGAA	TATTACTATGCTATGGACTACTGG	ST39CSC120ASG130ASA160TSA230CSA247TSC263T	SS13P,SQ40K,SG43E,SY53F,SR76S,SK82M	ST39C		SC15ASG25A	SA4T	SA53CSA70TSC86T			ST39C:SS13P:SS13P		SC15A:SQ5K:SQ5K,SG25A:SG8E:SG8E	SA4T:SY1F:SY1F	SA53C:SR17S:SR17S,SA70T:SK23M:SK23M,SC86T::			1	7	75	30	51	21	111	48	31	0.97651	IGHG2B	IGHV8-12	IGHJ4	298	312	157	232	262	313	334	445	43	74	0	75	105	156	177	288	336	367	QVTLKESGPGILQPSQTLSLTCSFS	GFSLSTSGMG	VSWIRKPSEKGLEWLAH	IFWDDDK	RYNPSLKSRLTISKDTSSNQVFLMITSVDTADTATYY	CARTPGYSYYYAMDYW	GQGTSVTVSS	QVTLKESGPGILQSSQTLSLTCSFS	GFSLSTSGMG	VSWIRQPSGKGLEWLAH	IYWDDDK	RYNPSLKSRLTISKDTSRNQVFLKITSVDTADTATYY	CARTPGYSYYYAMDYW	GQGTSVTVSS	SS13P		SQ5K,SG8E	SY1F	SR17S,SK23M			ATCATCTCAGACAGGT
	FALSE	44		0				4	1396	CAGGTGCAGCTGAAGGAGTCAGGACCTGGCCTGGTGGCGCCCTCACAGAGCCTGTCCATCACATGCACTGTCTCTGGGTTCTCATTAACCAGCTATGCTATAAGCTGGGTTCGCCAGCCACCAGGAAAGGGTCTGGAGTGGCTTGGAGTAATATGGACTGGTGGAGGCACAAATTATAATTCAGCTCTCAAATCCAGACTGAGCATCAGCAAAGACAACTCCAAGAGTCAAGTTTTCTTAAAAATGAACAGTCTGCAAACTGATGACACAGCCAGGTACTACTGTGCCAGAAATGATGGTTAYTACACCCCGTACTTCGATGTCTGGGGCACAGGGACCACGGTCACCGTCTCCTCAG	QVQLKESGPGLVAPSQSLSITCTVSGFSLTSYAISWVRQPPGKGLEWLGVIWTGGGTNYNSALKSRLSISKDNSKSQVFLKMNSLQTDDTARYYCARNDGYYTPYFDVWGTGTTVTVSS		CAGGTGCAGCTGAAGGAGTCAGGACCTGGCCTGGTGGCGCCCTCACAGAGCCTGTCCATCACATGCACTGTCTCTGGGTTCTCATTAACCAGCTATGCTATAAGCTGGGTTCGCCAGCCACCAGGAAAGGGTCTGGAGTGGCTTGGAGTAATATGGACTGGTGGAGGCACAAATTATAATTCAGCTCTCAAATCCAGACTGAGCATCAGCAAAGACAACTCCAAGAGTCAAGTTTTCTTAAAAATGAACAGTCTGCAAACTGATGACACAGCCAGGTACTACTGTGCCAGAAATGATGGTTAYTACACCCCGTACTTCGATGTCTGGGGCACAGGGACCACGGTCACCGTCTCCTCAG	CAGGTGCAGCTGAAGGAGTCAGGACCTGGCCTGGTGGCGCCCTCACAGAGCCTGTCCATCACATGCACTGTCTCTGGGTTCTCATTAACCAGCTATACTATAAGTTGGGTTCGCCAGCCACCAGGAAAGGGTCTGGAGTGGCTTGGAATAATATGGACTGGTGGAGGCACAAATTATAATTCAGCTCTCAAATCCAGACTGAGCATCAGCAAAGACAACTCCAAGAGTCAAGTTTTCTTTAAAATGAACAGTCTGCAAACTGATGACACAGCCAGGTACTACTGTGCCAGATATGATGGTTAYTACACCCCGTACTTCGATGTCTGGGGCACAGGGACCACGGTCACCGTCTCCTCAG	GATGGTTAYTACACCCC	TGTGCCAGAAAT	GTACTTCGATGTCTGG																		0	75	24	51	21	111	45	31																							QVQLKESGPGLVAPSQSLSITCTVS	GFSLTSYA	ISWVRQPPGKGLEWLGV	IWTGGGT	NYNSALKSRLSISKDNSKSQVFLKMNSLQTDDTARYY	CARNDGYYTPYFDVW	GTGTTVTVSS	QVQLKESGPGLVAPSQSLSITCTVS	GFSLTSYA	ISWVRQPPGKGLEWLGV	IWTGGGT	NYNSALKSRLSISKDNSKSQVFLKMNSLQTDDTARYY	CARNDGYYTPYFDVW	GTGTTVTVSS
	FALSE	44		40	0			4	1396	CAGGTGCAGCTGAAGGAGTCAGGACCTGGCCTGGTGGCGCCCTCACAGAGCCTGTCCATCACATGCACTGTCTCTGGGTTCTCATTAACCAGCTATACTATAAGTTGGGTTCGCCAGCCACCAGGAAAGGGTCTGGAGTGGCTTGGAATAATATGGACTGGTGGAGGCACAAATTATAATTCAGCTCTCAAATCCAGACTGAGCATCAGCAAAGACAACTCCAAGAGTCAAGTTTTCTTTAAAATGAACAGTCTGCAAACTGATGACACAGCCAGGTACTACTGTGCCAGATATGATGGTTAYTACACCCCGTACTTCGATGTCTGGGGCACAGGGACCACGGTCACCGTCTCCTCAG	QVQLKESGPGLVAPSQSLSITCTVSGFSLTSYTISWVRQPPGKGLEWLGIIWTGGGTNYNSALKSRLSISKDNSKSQVFFKMNSLQTDDTARYYCARYDGYYTPYFDVWGTGTTVTVSS	CAGGTGCAGCTGAAGGAGTCAGGACCTGGCCTGGTGGCGCCCTCACAGAGCCTGTCCATCACATGCACTGTCTCTGGGTTCTCATTAACCAGCTATGCTATAAGCTGGGTTCGCCAGCCACCAGGAAAGGGTCTGGAGTGGCTTGGAGTAATATGGACTGGTGGAGGCACAAATTATAATTCAGCTCTCAAATCCAGACTGAGCATCAGCAAAGACAACTCCAAGAGTCAAGTTTTCTTAAAAATGAACAGTCTGCAAACTGATGACACAGCCAGGTACTACTGTGCCAGAAATGATGGTTAYTACACCCCGTACTTCGATGTCTGGGGCACAGGGACCACGGTCACCGTCTCCTCAG	CAGGTGCAGCTGAAGGAGTCAGGACCTGGCCTGGTGGCGCCCTCACAGAGCCTGTCCATCACATGCACTGTCTCTGGGTTCTCATTAACCAGCTATGCTATAAGCTGGGTTCGCCAGCCACCAGGAAAGGGTCTGGAGTGGCTTGGAGTAATATGGACTGGTGGAGGCACAAATTATAATTCAGCTCTCAAATCCAGACTGAGCATCAGCAAAGACAACTCCAAGAGTCAAGTTTTCTTAAAAATGAACAGTCTGCAAACTGATGACACAGCCAGGTACTACTGTGCCAGAAATGATGGTTAYTACACCCCGTACTTCGATGTCTGGGGCACAGGGACCACGGTCACCGTCTCCTCAG	CAGGTGCAGCTGAAGGAGTCAGGACCTGGCCTGGTGGCGCCCTCACAGAGCCTGTCCATCACATGCACTGTCTCTGGGTTCTCATTAACCAGCTATACTATAAGTTGGGTTCGCCAGCCACCAGGAAAGGGTCTGGAGTGGCTTGGAATAATATGGACTGGTGGAGGCACAAATTATAATTCAGCTCTCAAATCCAGACTGAGCATCAGCAAAGACAACTCCAAGAGTCAAGTTTTCTTTAAAATGAACAGTCTGCAAACTGATGACACAGCCAGGTACTACTGTGCCAGATATGATGGTTAYTACACCCCGTACTTCGATGTCTGGGGCACAGGGACCACGGTCACCGTCTCCTCAG	GATGGTTAYTACACCCC	TGTGCCAGATAT	GTACTTCGATGTCTGG	SG96ASC104TSG147ASA239TSA291TSY302Y	SA32T,SV49I,SL79F,SN97Y		SG21A	SC5TSG48A		SA68T	SA9TSY20Y			SG21A:SA7T:SA7T	SC5T::,SG48A:SV16I:SV16I		SA68T:SL22F:SL22F	SA9T:SN3Y:SN3Y,SY20Y::		0	6	75	24	51	21	111	45	31																							QVQLKESGPGLVAPSQSLSITCTVS	GFSLTSYT	ISWVRQPPGKGLEWLGI	IWTGGGT	NYNSALKSRLSISKDNSKSQVFFKMNSLQTDDTARYY	CARYDGYYTPYFDVW	GTGTTVTVSS	QVQLKESGPGLVAPSQSLSITCTVS	GFSLTSYA	ISWVRQPPGKGLEWLGV	IWTGGGT	NYNSALKSRLSISKDNSKSQVFLKMNSLQTDDTARYY	CARNDGYYTPYFDVW	GTGTTVTVSS		SA7T	SV16I		SL22F	SN3Y
	FALSE	44		44	40			4	1396	CAGGTGCAGCTGAAGGAGTCAGGACCTGGCCTGGTGGCGCCCTCACAGAGCCTGTCCATCACATGCACTGTCTCTGGGTTCTCATTAACCAGCTATACTATAAGTTGGGTTCGCCAGCCACCAGGAAAGGGTCTGGAGTGGCTTGGAATAATATGGACTGGTGGAGGCACAAATTATAATTCAGCTCTCAAATCCAGACTGAGCATCAGCAAAGACAACTCCAAGAGTCAAGTTTTCTTTAAAATGAACAGTCTGCAAACTGATGACACAGCCAGGTACTACTGTGCCAGATATGATGGTTATTACACCCCGTACTTCGATGTCTGGGGCACAGGGACCACGGTCACCGTCTCCTCAG	QVQLKESGPGLVAPSQSLSITCTVSGFSLTSYTISWVRQPPGKGLEWLGIIWTGGGTNYNSALKSRLSISKDNSKSQVFFKMNSLQTDDTARYYCARYDGYYTPYFDVWGTGTTVTVSS	CAGGTGCAGCTGAAGGAGTCAGGACCTGGCCTGGTGGCGCCCTCACAGAGCCTGTCCATCACATGCACTGTCTCTGGGTTCTCATTAACCAGCTATACTATAAGTTGGGTTCGCCAGCCACCAGGAAAGGGTCTGGAGTGGCTTGGAATAATATGGACTGGTGGAGGCACAAATTATAATTCAGCTCTCAAATCCAGACTGAGCATCAGCAAAGACAACTCCAAGAGTCAAGTTTTCTTTAAAATGAACAGTCTGCAAACTGATGACACAGCCAGGTACTACTGTGCCAGATATGATGGTTAYTACACCCCGTACTTCGATGTCTGGGGCACAGGGACCACGGTCACCGTCTCCTCAG	CAGGTGCAGCTGAAGGAGTCAGGACCTGGCCTGGTGGCGCCCTCACAGAGCCTGTCCATCACATGCACTGTCTCTGGGTTCTCATTAACCAGCTATGCTATAAGCTGGGTTCGCCAGCCACCAGGAAAGGGTCTGGAGTGGCTTGGAGTAATATGGACTGGTGGAGGCACAAATTATAATTCAGCTCTCAAATCCAGACTGAGCATCAGCAAAGACAACTCCAAGAGTCAAGTTTTCTTAAAAATGAACAGTCTGCAAACTGATGACACAGCCAGGTACTACTGTGCCAGAAATGATGGTTAYTACACCCCGTACTTCGATGTCTGGGGCACAGGGACCACGGTCACCGTCTCCTCAG	CAGGTGCAGCTGAAGGAGTCAGGACCTGGCCTGGTGGCGCCCTCACAGAGCCTGTCCATCACATGCACTGTCTCTGGGTTCTCATTAACCAGCTATACTATAAGTTGGGTTCGCCAGCCACCAGGAAAGGGTCTGGAGTGGCTTGGAATAATATGGACTGGTGGAGGCACAAATTATAATTCAGCTCTCAAATCCAGACTGAGCATCAGCAAAGACAACTCCAAGAGTCAAGTTTTCTTTAAAATGAACAGTCTGCAAACTGATGACACAGCCAGGTACTACTGTGCCAGATATGATGGTTAYTACACCCCGTACTTCGATGTCTGGGGCACAGGGACCACGGTCACCGTCTCCTCAG	GATGGTTATTACACCCC	TGTGCCAGATAT	GTACTTCGATGTCTGG	SG96ASC104TSG147ASA239TSA291TSY302T	SA32T,SV49I,SL79F,SN97Y		SG21A	SC5TSG48A		SA68T	SA9TSY20T			SG21A:SA7T:SA7T	SC5T::,SG48A:SV16I:SV16I		SA68T:SL22F:SL22F	SA9T:SN3Y:SN3Y,SY20T::		1	6	75	24	51	21	111	45	31																							QVQLKESGPGLVAPSQSLSITCTVS	GFSLTSYT	ISWVRQPPGKGLEWLGI	IWTGGGT	NYNSALKSRLSISKDNSKSQVFFKMNSLQTDDTARYY	CARYDGYYTPYFDVW	GTGTTVTVSS	QVQLKESGPGLVAPSQSLSITCTVS	GFSLTSYA	ISWVRQPPGKGLEWLGV	IWTGGGT	NYNSALKSRLSISKDNSKSQVFLKMNSLQTDDTARYY	CARNDGYYTPYFDVW	GTGTTVTVSS		SA7T	SV16I		SL22F	SN3Y
	FALSE	44		45	44			4	1396	CAGGTGCAGCTGAAGGAGTCAGGACCTGGCCTGGTGGCGCCCTCACAGAGCCTGTCCATCACATGCACTGTCTCTGGGTTCTCATTAACCAGCTATACTATAAGTTGGGTTCGCCAGCCACCAGGAAAGGGTCTGGAGTGGCTTGGAATAATATGGACTGGTGGAGGCACAAATTATAATTCAGCTCTCAAATCCAGACTGAGCATCAGCAAAGACAACTCCAAGAGTCAAGTTTTCTTTAAAATGAACAGTCTGCAAACTGATGACACAGCCAGGTACTACTGTGCCAGATATGATGGTTAYTACACCCCGTACTTCGATCTCTGGGGCACAGGGACCACGGTCACCGTCTCCTCAG	QVQLKESGPGLVAPSQSLSITCTVSGFSLTSYTISWVRQPPGKGLEWLGIIWTGGGTNYNSALKSRLSISKDNSKSQVFFKMNSLQTDDTARYYCARYDGYYTPYFDLWGTGTTVTVSS	CAGGTGCAGCTGAAGGAGTCAGGACCTGGCCTGGTGGCGCCCTCACAGAGCCTGTCCATCACATGCACTGTCTCTGGGTTCTCATTAACCAGCTATACTATAAGTTGGGTTCGCCAGCCACCAGGAAAGGGTCTGGAGTGGCTTGGAATAATATGGACTGGTGGAGGCACAAATTATAATTCAGCTCTCAAATCCAGACTGAGCATCAGCAAAGACAACTCCAAGAGTCAAGTTTTCTTTAAAATGAACAGTCTGCAAACTGATGACACAGCCAGGTACTACTGTGCCAGATATGATGGTTATTACACCCCGTACTTCGATGTCTGGGGCACAGGGACCACGGTCACCGTCTCCTCAG	CAGGTGCAGCTGAAGGAGTCAGGACCTGGCCTGGTGGCGCCCTCACAGAGCCTGTCCATCACATGCACTGTCTCTGGGTTCTCATTAACCAGCTATGCTATAAGCTGGGTTCGCCAGCCACCAGGAAAGGGTCTGGAGTGGCTTGGAGTAATATGGACTGGTGGAGGCACAAATTATAATTCAGCTCTCAAATCCAGACTGAGCATCAGCAAAGACAACTCCAAGAGTCAAGTTTTCTTAAAAATGAACAGTCTGCAAACTGATGACACAGCCAGGTACTACTGTGCCAGAAATGATGGTTAYTACACCCCGTACTTCGATGTCTGGGGCACAGGGACCACGGTCACCGTCTCCTCAG	CAGGTGCAGCTGAAGGAGTCAGGACCTGGCCTGGTGGCGCCCTCACAGAGCCTGTCCATCACATGCACTGTCTCTGGGTTCTCATTAACCAGCTATACTATAAGTTGGGTTCGCCAGCCACCAGGAAAGGGTCTGGAGTGGCTTGGAATAATATGGACTGGTGGAGGCACAAATTATAATTCAGCTCTCAAATCCAGACTGAGCATCAGCAAAGACAACTCCAAGAGTCAAGTTTTCTTTAAAATGAACAGTCTGCAAACTGATGACACAGCCAGGTACTACTGTGCCAGATATGATGGTTAYTACACCCCGTACTTCGATGTCTGGGGCACAGGGACCACGGTCACCGTCTCCTCAG	GATGGTTAYTACACCCC	TGTGCCAGATAT	GTACTTCGATCTCTGG	SG96ASC104TSG147ASA239TSA291TSG321C	SA32T,SV49I,SL79F,SN97Y,SV107L		SG21A	SC5TSG48A		SA68T	SA9TSG39C			SG21A:SA7T:SA7T	SC5T::,SG48A:SV16I:SV16I		SA68T:SL22F:SL22F	SA9T:SN3Y:SN3Y,SG39C:SV13L:SV13L		2	6	75	24	51	21	111	45	31																							QVQLKESGPGLVAPSQSLSITCTVS	GFSLTSYT	ISWVRQPPGKGLEWLGI	IWTGGGT	NYNSALKSRLSISKDNSKSQVFFKMNSLQTDDTARYY	CARYDGYYTPYFDLW	GTGTTVTVSS	QVQLKESGPGLVAPSQSLSITCTVS	GFSLTSYA	ISWVRQPPGKGLEWLGV	IWTGGGT	NYNSALKSRLSISKDNSKSQVFLKMNSLQTDDTARYY	CARNDGYYTPYFDVW	GTGTTVTVSS		SA7T	SV16I		SL22F	SN3Y,SV13L
BC181_OVA_2.reassigned.clns	TRUE	44	2061	46	45	2	4.07814e-06	4	1396	CAGGTGCAGCTGAAGGAGTCAGGACCTGGCCTGGTGGCGCCCTCACAGAGCCTGTCCATCACATGCACTGTCTCTGGGTTCTCATTAACCAGCTATACTATAAGTTGGGTTCGCCAGCCACCAGGAAAGGGTCTGGAGTGGCTTGGAATAGTATGGACTGGTGGAGGCACAAATTATAATTCAGTTCTCAAATCCAGACTGAGCATCAGCAAAGACAACTCCAGGAGTCAAGTTTTCTTTAAAATGAACAGTCTGCAAAGTGATGACACAGCCAGGTACTACTGTGCCAGATATGATGGTTATTGCACCCCGTACTTCGATCTCTGGGGCACAGGGACCACGGTCACCGTCTCCTCAG	QVQLKESGPGLVAPSQSLSITCTVSGFSLTSYTISWVRQPPGKGLEWLGIVWTGGGTNYNSVLKSRLSISKDNSRSQVFFKMNSLQSDDTARYYCARYDGYCTPYFDLWGTGTTVTVSS	CAGGTGCAGCTGAAGGAGTCAGGACCTGGCCTGGTGGCGCCCTCACAGAGCCTGTCCATCACATGCACTGTCTCTGGGTTCTCATTAACCAGCTATACTATAAGTTGGGTTCGCCAGCCACCAGGAAAGGGTCTGGAGTGGCTTGGAATAATATGGACTGGTGGAGGCACAAATTATAATTCAGCTCTCAAATCCAGACTGAGCATCAGCAAAGACAACTCCAAGAGTCAAGTTTTCTTTAAAATGAACAGTCTGCAAACTGATGACACAGCCAGGTACTACTGTGCCAGATATGATGGTTAYTACACCCCGTACTTCGATCTCTGGGGCACAGGGACCACGGTCACCGTCTCCTCAG	CAGGTGCAGCTGAAGGAGTCAGGACCTGGCCTGGTGGCGCCCTCACAGAGCCTGTCCATCACATGCACTGTCTCTGGGTTCTCATTAACCAGCTATGCTATAAGCTGGGTTCGCCAGCCACCAGGAAAGGGTCTGGAGTGGCTTGGAGTAATATGGACTGGTGGAGGCACAAATTATAATTCAGCTCTCAAATCCAGACTGAGCATCAGCAAAGACAACTCCAAGAGTCAAGTTTTCTTAAAAATGAACAGTCTGCAAACTGATGACACAGCCAGGTACTACTGTGCCAGAAATGATGGTTAYTACACCCCGTACTTCGATGTCTGGGGCACAGGGACCACGGTCACCGTCTCCTCAG	CAGGTGCAGCTGAAGGAGTCAGGACCTGGCCTGGTGGCGCCCTCACAGAGCCTGTCCATCACATGCACTGTCTCTGGGTTCTCATTAACCAGCTATACTATAAGTTGGGTTCGCCAGCCACCAGGAAAGGGTCTGGAGTGGCTTGGAATAATATGGACTGGTGGAGGCACAAATTATAATTCAGCTCTCAAATCCAGACTGAGCATCAGCAAAGACAACTCCAAGAGTCAAGTTTTCTTTAAAATGAACAGTCTGCAAACTGATGACACAGCCAGGTACTACTGTGCCAGATATGATGGTTAYTACACCCCGTACTTCGATGTCTGGGGCACAGGGACCACGGTCACCGTCTCCTCAG	GATGGTTATTGCACCCC	TGTGCCAGATAT	GTACTTCGATCTCTGG	SG96ASC104TSG147ASA150GSC184TSA223GSA239TSC259GSA291TSY302TSA304GSG321C	SA32T,SV49I,SI50V,SA61V,SK74R,SL79F,ST86S,SN97Y,SY101C,SV107L		SG21A	SC5TSG48A	SA0G	SC13TSA52GSA68TSC88G	SA9TSY20TSA22GSG39C			SG21A:SA7T:SA7T	SC5T::,SG48A:SV16I:SV16I	SA0G:SI0V:SI0V	SC13T:SA4V:SA4V,SA52G:SK17R:SK17R,SA68T:SL22F:SL22F,SC88G:ST29S:ST29S	SA9T:SN3Y:SN3Y,SY20T::,SA22G:SY7C:SY7C,SG39C:SV13L:SV13L		7	12	75	24	51	21	111	45	31	0.969388	IGHG1	IGHV2-9-1	IGHJ1	294	311	157	232	256	307	328	439	42	73	0	75	99	150	171	282	327	358	QVQLKESGPGLVAPSQSLSITCTVS	GFSLTSYT	ISWVRQPPGKGLEWLGI	VWTGGGT	NYNSVLKSRLSISKDNSRSQVFFKMNSLQSDDTARYY	CARYDGYCTPYFDLW	GTGTTVTVSS	QVQLKESGPGLVAPSQSLSITCTVS	GFSLTSYA	ISWVRQPPGKGLEWLGV	IWTGGGT	NYNSALKSRLSISKDNSKSQVFLKMNSLQTDDTARYY	CARNDGYYTPYFDVW	GTGTTVTVSS		SA7T	SV16I	SI0V	SA4V,SK17R,SL22F,ST29S	SN3Y,SY7C,SV13L		CAACTAGTCTGAGTGT
BC181_OVA_2.reassigned.clns	TRUE	44	1782	47	45	2	4.07814e-06	4	1396	CAGGTGCAGCTGAAGGAGTCAGGACCTGGCCTGGTGGCGCCCTCACAGAGCCTGTCCATAACATGCACTGTCTCTGGGTTCTCATTAACCAGCTATACTATAAGTTGGGTTCGCCAGACACCAGGAAAGGGTCTGGAGTGGCTTGGAATAATATGGACTGGTGGAGGCACAAATTATAATTCAGCTCTCAAATCCAGACTGAGCATTAGGAAAGACAACTCCAAGAGTCAAGTTTTCTTTAAAATGAACAGTCTGCAAACTGATGACACAGCCAGGTACTACTGTGCCAGATATGATGGTTACTACACCCCGTACTTCGATCTCTGGGGCACAGGGACCACGGTCACCGTCTCCTCAG	QVQLKESGPGLVAPSQSLSITCTVSGFSLTSYTISWVRQTPGKGLEWLGIIWTGGGTNYNSALKSRLSIRKDNSKSQVFFKMNSLQTDDTARYYCARYDGYYTPYFDLWGTGTTVTVSS	CAGGTGCAGCTGAAGGAGTCAGGACCTGGCCTGGTGGCGCCCTCACAGAGCCTGTCCATCACATGCACTGTCTCTGGGTTCTCATTAACCAGCTATACTATAAGTTGGGTTCGCCAGCCACCAGGAAAGGGTCTGGAGTGGCTTGGAATAATATGGACTGGTGGAGGCACAAATTATAATTCAGCTCTCAAATCCAGACTGAGCATCAGCAAAGACAACTCCAAGAGTCAAGTTTTCTTTAAAATGAACAGTCTGCAAACTGATGACACAGCCAGGTACTACTGTGCCAGATATGATGGTTAYTACACCCCGTACTTCGATCTCTGGGGCACAGGGACCACGGTCACCGTCTCCTCAG	CAGGTGCAGCTGAAGGAGTCAGGACCTGGCCTGGTGGCGCCCTCACAGAGCCTGTCCATCACATGCACTGTCTCTGGGTTCTCATTAACCAGCTATGCTATAAGCTGGGTTCGCCAGCCACCAGGAAAGGGTCTGGAGTGGCTTGGAGTAATATGGACTGGTGGAGGCACAAATTATAATTCAGCTCTCAAATCCAGACTGAGCATCAGCAAAGACAACTCCAAGAGTCAAGTTTTCTTAAAAATGAACAGTCTGCAAACTGATGACACAGCCAGGTACTACTGTGCCAGAAATGATGGTTAYTACACCCCGTACTTCGATGTCTGGGGCACAGGGACCACGGTCACCGTCTCCTCAG	CAGGTGCAGCTGAAGGAGTCAGGACCTGGCCTGGTGGCGCCCTCACAGAGCCTGTCCATCACATGCACTGTCTCTGGGTTCTCATTAACCAGCTATACTATAAGTTGGGTTCGCCAGCCACCAGGAAAGGGTCTGGAGTGGCTTGGAATAATATGGACTGGTGGAGGCACAAATTATAATTCAGCTCTCAAATCCAGACTGAGCATCAGCAAAGACAACTCCAAGAGTCAAGTTTTCTTTAAAATGAACAGTCTGCAAACTGATGACACAGCCAGGTACTACTGTGCCAGATATGATGGTTAYTACACCCCGTACTTCGATGTCTGGGGCACAGGGACCACGGTCACCGTCTCCTCAG	GATGGTTACTACACCCC	TGTGCCAGATAT	GTACTTCGATCTCTGG	SC59ASG96ASC104TSC117ASG147ASC206TSC209GSA239TSA291TSY302CSG321C	SA32T,SP39T,SV49I,SS69R,SL79F,SN97Y,SV107L	SC59A	SG21A	SC5TSC18ASG48A		SC35TSC38GSA68T	SA9TSY20CSG39C		SC59A::	SG21A:SA7T:SA7T	SC5T::,SC18A:SP6T:SP6T,SG48A:SV16I:SV16I		SC35T::,SC38G:SS12R:SS12R,SA68T:SL22F:SL22F	SA9T:SN3Y:SN3Y,SY20C::,SG39C:SV13L:SV13L		6	11	75	24	51	21	111	45	31	0.969388	IGHG1	IGHV2-9-1	IGHJ1	294	311	157	232	256	307	328	439	42	73	0	75	99	150	171	282	327	358	QVQLKESGPGLVAPSQSLSITCTVS	GFSLTSYT	ISWVRQTPGKGLEWLGI	IWTGGGT	NYNSALKSRLSIRKDNSKSQVFFKMNSLQTDDTARYY	CARYDGYYTPYFDLW	GTGTTVTVSS	QVQLKESGPGLVAPSQSLSITCTVS	GFSLTSYA	ISWVRQPPGKGLEWLGV	IWTGGGT	NYNSALKSRLSISKDNSKSQVFLKMNSLQTDDTARYY	CARNDGYYTPYFDVW	GTGTTVTVSS		SA7T	SP6T,SV16I		SS12R,SL22F	SN3Y,SV13L		AGCCTAAGTCGACTAT
BC181_OVA_2.reassigned.clns	TRUE	44	1260	48	44	3	6.11721e-06	4	1396	CAGGTGCAGCTGAAGGAGTCAGGACCTGGCCTGGTGGCGCCCTCACAGAGCCTGTCCATCACGTGCACTGTCTCTGGGTTCTCATTAACCAGCTATACTATAAGTTGGGTTCGCCAGCCACCAGGAAAGGGTCTGGAGTGGCTTGGAATAATATGGACTGGTGGAGGCACAGATTATAATTCAGCTCTCAAATCCAGACTGAGCATCAGCAAAGACAACTCCAAGAGTCAAGTTTTCTTTAAAATGAACAGTCTGCAAACTGATGACACAGCCAGGTACTACTGTGCCAGATTTGATGGTTATTACACCCCGTACTTCGATGTCTGGGGCACAGGGACCACGGTCACCGTCTCCTCAG	QVQLKESGPGLVAPSQSLSITCTVSGFSLTSYTISWVRQPPGKGLEWLGIIWTGGGTDYNSALKSRLSISKDNSKSQVFFKMNSLQTDDTARYYCARFDGYYTPYFDVWGTGTTVTVSS	CAGGTGCAGCTGAAGGAGTCAGGACCTGGCCTGGTGGCGCCCTCACAGAGCCTGTCCATCACATGCACTGTCTCTGGGTTCTCATTAACCAGCTATACTATAAGTTGGGTTCGCCAGCCACCAGGAAAGGGTCTGGAGTGGCTTGGAATAATATGGACTGGTGGAGGCACAAATTATAATTCAGCTCTCAAATCCAGACTGAGCATCAGCAAAGACAACTCCAAGAGTCAAGTTTTCTTTAAAATGAACAGTCTGCAAACTGATGACACAGCCAGGTACTACTGTGCCAGATATGATGGTTATTACACCCCGTACTTCGATGTCTGGGGCACAGGGACCACGGTCACCGTCTCCTCAG	CAGGTGCAGCTGAAGGAGTCAGGACCTGGCCTGGTGGCGCCCTCACAGAGCCTGTCCATCACATGCACTGTCTCTGGGTTCTCATTAACCAGCTATGCTATAAGCTGGGTTCGCCAGCCACCAGGAAAGGGTCTGGAGTGGCTTGGAGTAATATGGACTGGTGGAGGCACAAATTATAATTCAGCTCTCAAATCCAGACTGAGCATCAGCAAAGACAACTCCAAGAGTCAAGTTTTCTTAAAAATGAACAGTCTGCAAACTGATGACACAGCCAGGTACTACTGTGCCAGAAATGATGGTTAYTACACCCCGTACTTCGATGTCTGGGGCACAGGGACCACGGTCACCGTCTCCTCAG	CAGGTGCAGCTGAAGGAGTCAGGACCTGGCCTGGTGGCGCCCTCACAGAGCCTGTCCATCACATGCACTGTCTCTGGGTTCTCATTAACCAGCTATACTATAAGTTGGGTTCGCCAGCCACCAGGAAAGGGTCTGGAGTGGCTTGGAATAATATGGACTGGTGGAGGCACAAATTATAATTCAGCTCTCAAATCCAGACTGAGCATCAGCAAAGACAACTCCAAGAGTCAAGTTTTCTTTAAAATGAACAGTCTGCAAACTGATGACACAGCCAGGTACTACTGTGCCAGATATGATGGTTAYTACACCCCGTACTTCGATGTCTGGGGCACAGGGACCACGGTCACCGTCTCCTCAG	GATGGTTATTACACCCC	TGTGCCAGATTT	GTACTTCGATGTCTGG	SA62GSG96ASC104TSG147ASA171GSA239TSA291TSA292TSY302T	SA32T,SV49I,SN57D,SL79F,SN97F	SA62G	SG21A	SC5TSG48A		SA0GSA68T	SA9TSA10TSY20T		SA62G::	SG21A:SA7T:SA7T	SC5T::,SG48A:SV16I:SV16I		SA0G:SN0D:SN0D,SA68T:SL22F:SL22F	SA9T:SN3Y:SN3F,SA10T:SN3I:SN3F,SY20T::		4	9	75	24	51	21	111	45	31	0.979381	IGHG1	IGHV2-9-1	IGHJ1	291	311	157	232	256	307	328	439	42	73	0	75	99	150	171	282	327	358	QVQLKESGPGLVAPSQSLSITCTVS	GFSLTSYT	ISWVRQPPGKGLEWLGI	IWTGGGT	DYNSALKSRLSISKDNSKSQVFFKMNSLQTDDTARYY	CARFDGYYTPYFDVW	GTGTTVTVSS	QVQLKESGPGLVAPSQSLSITCTVS	GFSLTSYA	ISWVRQPPGKGLEWLGV	IWTGGGT	NYNSALKSRLSISKDNSKSQVFLKMNSLQTDDTARYY	CARNDGYYTPYFDVW	GTGTTVTVSS		SA7T	SV16I		SN0D,SL22F	SN3F		TGCCAAACAAAGTGCG
BC181_OVA_2.reassigned.clns	TRUE	44	1783	49	40	2	4.07814e-06	4	1396	CAGGTGCAGCTGAAGGAGTCAGGACCTGGCCTGGTGGCGCCCTCACAGAGCCTGTCCATCACATGCACTGTCTCTGGGTTCTCATTAACCAGCTATACTATAAGTTGGGTTCGCCAGCCACCAGGAAAGGGTCTGGAGTGGCTTGGAATAATATGGACTGGTGGAGGCACAAATTATAATTCAGCTCTCAAATCCAGACTGAGCATCAGCAAAGACAACTCCAAGAGTCAAGTTTTCTTTAAAATGAACAGTCTGCAAACTGATGACACAGCCAGGTACTACTGTGCCAGATATGATGGTTACTACACCCCGTACTTCGATCTCTGGGGCACAGGGACCACGGTCACCGTCTCCTCAG	QVQLKESGPGLVAPSQSLSITCTVSGFSLTSYTISWVRQPPGKGLEWLGIIWTGGGTNYNSALKSRLSISKDNSKSQVFFKMNSLQTDDTARYYCARYDGYYTPYFDLWGTGTTVTVSS	CAGGTGCAGCTGAAGGAGTCAGGACCTGGCCTGGTGGCGCCCTCACAGAGCCTGTCCATCACATGCACTGTCTCTGGGTTCTCATTAACCAGCTATACTATAAGTTGGGTTCGCCAGCCACCAGGAAAGGGTCTGGAGTGGCTTGGAATAATATGGACTGGTGGAGGCACAAATTATAATTCAGCTCTCAAATCCAGACTGAGCATCAGCAAAGACAACTCCAAGAGTCAAGTTTTCTTTAAAATGAACAGTCTGCAAACTGATGACACAGCCAGGTACTACTGTGCCAGATATGATGGTTAYTACACCCCGTACTTCGATGTCTGGGGCACAGGGACCACGGTCACCGTCTCCTCAG	CAGGTGCAGCTGAAGGAGTCAGGACCTGGCCTGGTGGCGCCCTCACAGAGCCTGTCCATCACATGCACTGTCTCTGGGTTCTCATTAACCAGCTATGCTATAAGCTGGGTTCGCCAGCCACCAGGAAAGGGTCTGGAGTGGCTTGGAGTAATATGGACTGGTGGAGGCACAAATTATAATTCAGCTCTCAAATCCAGACTGAGCATCAGCAAAGACAACTCCAAGAGTCAAGTTTTCTTAAAAATGAACAGTCTGCAAACTGATGACACAGCCAGGTACTACTGTGCCAGAAATGATGGTTAYTACACCCCGTACTTCGATGTCTGGGGCACAGGGACCACGGTCACCGTCTCCTCAG	CAGGTGCAGCTGAAGGAGTCAGGACCTGGCCTGGTGGCGCCCTCACAGAGCCTGTCCATCACATGCACTGTCTCTGGGTTCTCATTAACCAGCTATACTATAAGTTGGGTTCGCCAGCCACCAGGAAAGGGTCTGGAGTGGCTTGGAATAATATGGACTGGTGGAGGCACAAATTATAATTCAGCTCTCAAATCCAGACTGAGCATCAGCAAAGACAACTCCAAGAGTCAAGTTTTCTTTAAAATGAACAGTCTGCAAACTGATGACACAGCCAGGTACTACTGTGCCAGATATGATGGTTAYTACACCCCGTACTTCGATGTCTGGGGCACAGGGACCACGGTCACCGTCTCCTCAG	GATGGTTACTACACCCC	TGTGCCAGATAT	GTACTTCGATCTCTGG	SG96ASC104TSG147ASA239TSA291TSY302CSG321C	SA32T,SV49I,SL79F,SN97Y,SV107L		SG21A	SC5TSG48A		SA68T	SA9TSY20CSG39C			SG21A:SA7T:SA7T	SC5T::,SG48A:SV16I:SV16I		SA68T:SL22F:SL22F	SA9T:SN3Y:SN3Y,SY20C::,SG39C:SV13L:SV13L		2	7	75	24	51	21	111	45	31	0.982993	IGHG1	IGHV2-9-1	IGHJ1	294	311	157	232	256	307	328	439	42	73	0	75	99	150	171	282	327	358	QVQLKESGPGLVAPSQSLSITCTVS	GFSLTSYT	ISWVRQPPGKGLEWLGI	IWTGGGT	NYNSALKSRLSISKDNSKSQVFFKMNSLQTDDTARYY	CARYDGYYTPYFDLW	GTGTTVTVSS	QVQLKESGPGLVAPSQSLSITCTVS	GFSLTSYA	ISWVRQPPGKGLEWLGV	IWTGGGT	NYNSALKSRLSISKDNSKSQVFLKMNSLQTDDTARYY	CARNDGYYTPYFDVW	GTGTTVTVSS		SA7T	SV16I		SL22F	SN3Y,SV13L		GTATTCTAGAAGGCCT
	FALSE	45		0				3	3612	CAGGTGCAGCTGAAGGAGTCAGGACCTGGCCTGGTGGCGCCCTCACAGAGCCTGTCCATCACATGCACTGTCTCTGGGTTCTCATTAACCAGCTATGCTATAAGCTGGGTTCGCCAGCCACCAGGAAAGGGTCTGGAGTGGCTTGGAGTAATATGGACTGGTGGAGGCACAAATTATAATTCAGCTCTCAAATCCAGACTGAGCATCAGCAAAGACAACTCCAAGAGTCAAGTTTTCTTAAAAATGAACAGTCTGCAAACTGATGACACAGCCAGGTACTACTGTGCCAGAGTTTACTACGATGGTAGCTACTGGTACTTCGATGTCTGGGGCACAGGGACCACGGTCACCGTCTCCTCAG	QVQLKESGPGLVAPSQSLSITCTVSGFSLTSYAISWVRQPPGKGLEWLGVIWTGGGTNYNSALKSRLSISKDNSKSQVFLKMNSLQTDDTARYYCARVYYDGSYWYFDVWGTGTTVTVSS		CAGGTGCAGCTGAAGGAGTCAGGACCTGGCCTGGTGGCGCCCTCACAGAGCCTGTCCATCACATGCACTGTCTCTGGGTTCTCATTAACCAGCTATGCTATAAGCTGGGTTCGCCAGCCACCAGGAAAGGGTCTGGAGTGGCTTGGAGTAATATGGACTGGTGGAGGCACAAATTATAATTCAGCTCTCAAATCCAGACTGAGCATCAGCAAAGACAACTCCAAGAGTCAAGTTTTCTTAAAAATGAACAGTCTGCAAACTGATGACACAGCCAGGTACTACTGTGCCAGAGTTTACTACGATGGTAGCTACTGGTACTTCGATGTCTGGGGCACAGGGACCACGGTCACCGTCTCCTCAG	CAGGTGCAGCTGAAGGAGTCAGGACCTGGCCTGGTGGCGCCCTCACAGAGCCTGTCCATCACATGCACTGTCTCTGGGTTCTCATTAACCAGCTATGCTATAAGCTGGGTTCGCCAGCCACCAGGGAAGGGTCTGGAGTGGCTTGGAGTATTATGGACTGGTGGAGACACAAATTATAATTCAGCTCTCAAATCCAGACTGAGCATCAGCAAAGACATCTCCAAGAGTCAAGTTTTCTTAAAAATGAACAGTCTGCAAACTGATGACACAGCCAGGTACTACTGTGCCAGAGTTTACTACGATGGTAGATACTGGTACTTCGATGTCTGGGGCGCAGGGACCACGGTCACCGTCTCCTCAG	GTTTACTACGATG	TGTGCCAGA	GTAGCTACTGGTACTTCGATGTCTGG																		0	75	24	51	21	111	48	31																							QVQLKESGPGLVAPSQSLSITCTVS	GFSLTSYA	ISWVRQPPGKGLEWLGV	IWTGGGT	NYNSALKSRLSISKDNSKSQVFLKMNSLQTDDTARYY	CARVYYDGSYWYFDVW	GTGTTVTVSS	QVQLKESGPGLVAPSQSLSITCTVS	GFSLTSYA	ISWVRQPPGKGLEWLGV	IWTGGGT	NYNSALKSRLSISKDNSKSQVFLKMNSLQTDDTARYY	CARVYYDGSYWYFDVW	GTGTTVTVSS
	FALSE	45		4	0			3	3612	CAGGTGCAGCTGAAGGAGTCAGGACCTGGCCTGGTGGCGCCCTCACAGAGCCTGTCCATCACATGCACTGTCTCTGGGTTCTCATTAACCAGCTATGCTATAAGCTGGGTTCGCCAGCCACCAGGGAAGGGTCTGGAGTGGCTTGGAGTATTATGGACTGGTGGAGACACAAATTATAATTCAGCTCTCAAATCCAGACTGAGCATCAGCAAAGACATCTCCAAGAGTCAAGTTTTCTTAAAAATGAACAGTCTGCAAACTGATGACACAGCCAGGTACTACTGTGCCAGAGTTTACTACGATGGTAGATACTGGTACTTCGATGTCTGGGGCGCAGGGACCACGGTCACCGTCTCCTCAG	QVQLKESGPGLVAPSQSLSITCTVSGFSLTSYAISWVRQPPGKGLEWLGVLWTGGDTNYNSALKSRLSISKDISKSQVFLKMNSLQTDDTARYYCARVYYDGRYWYFDVWGAGTTVTVSS	CAGGTGCAGCTGAAGGAGTCAGGACCTGGCCTGGTGGCGCCCTCACAGAGCCTGTCCATCACATGCACTGTCTCTGGGTTCTCATTAACCAGCTATGCTATAAGCTGGGTTCGCCAGCCACCAGGAAAGGGTCTGGAGTGGCTTGGAGTAATATGGACTGGTGGAGGCACAAATTATAATTCAGCTCTCAAATCCAGACTGAGCATCAGCAAAGACAACTCCAAGAGTCAAGTTTTCTTAAAAATGAACAGTCTGCAAACTGATGACACAGCCAGGTACTACTGTGCCAGAGTTTACTACGATGGTAGCTACTGGTACTTCGATGTCTGGGGCACAGGGACCACGGTCACCGTCTCCTCAG	CAGGTGCAGCTGAAGGAGTCAGGACCTGGCCTGGTGGCGCCCTCACAGAGCCTGTCCATCACATGCACTGTCTCTGGGTTCTCATTAACCAGCTATGCTATAAGCTGGGTTCGCCAGCCACCAGGAAAGGGTCTGGAGTGGCTTGGAGTAATATGGACTGGTGGAGGCACAAATTATAATTCAGCTCTCAAATCCAGACTGAGCATCAGCAAAGACAACTCCAAGAGTCAAGTTTTCTTAAAAATGAACAGTCTGCAAACTGATGACACAGCCAGGTACTACTGTGCCAGAGTTTACTACGATGGTAGCTACTGGTACTTCGATGTCTGGGGCACAGGGACCACGGTCACCGTCTCCTCAG	CAGGTGCAGCTGAAGGAGTCAGGACCTGGCCTGGTGGCGCCCTCACAGAGCCTGTCCATCACATGCACTGTCTCTGGGTTCTCATTAACCAGCTATGCTATAAGCTGGGTTCGCCAGCCACCAGGGAAGGGTCTGGAGTGGCTTGGAGTATTATGGACTGGTGGAGACACAAATTATAATTCAGCTCTCAAATCCAGACTGAGCATCAGCAAAGACATCTCCAAGAGTCAAGTTTTCTTAAAAATGAACAGTCTGCAAACTGATGACACAGCCAGGTACTACTGTGCCAGAGTTTACTACGATGGTAGATACTGGTACTTCGATGTCTGGGGCGCAGGGACCACGGTCACCGTCTCCTCAG	GTTTACTACGATG	TGTGCCAGA	GTAGATACTGGTACTTCGATGTCTGG	SA125GSA150TSG166ASA217TSC308ASA333G	SI50L,SG55D,SN72I,SS102R,ST111A			SA26G	SA0TSG16A	SA46T	SC26A	SA3G			SA26G::	SA0T:SI0L:SI0L,SG16A:SG5D:SG5D	SA46T:SN15I:SN15I	SC26A:SS8R:SS8R	SA3G:ST1A:ST1A	0	6	75	24	51	21	111	48	31																							QVQLKESGPGLVAPSQSLSITCTVS	GFSLTSYA	ISWVRQPPGKGLEWLGV	LWTGGDT	NYNSALKSRLSISKDISKSQVFLKMNSLQTDDTARYY	CARVYYDGRYWYFDVW	GAGTTVTVSS	QVQLKESGPGLVAPSQSLSITCTVS	GFSLTSYA	ISWVRQPPGKGLEWLGV	IWTGGGT	NYNSALKSRLSISKDNSKSQVFLKMNSLQTDDTARYY	CARVYYDGSYWYFDVW	GTGTTVTVSS				SI0L,SG5D	SN15I	SS8R	ST1A
BC181_OVA_2.reassigned.clns	TRUE	45	712	15	4	10	2.03907e-05	3	3612	CAGGTGCAGCTGAAGGAGTCAGGACCTGGCCTGGTGGCGCCCTCACAGAGCCTGTCCATCACATGCACTGTCTCTGGGTTCTCATTAACCAGCTATGCTATAAGCTGGGTTCGCCAGCCACCAGGGAAGGGTCTGGAGTGGCTTGGAGTATTATGGACTGGTGGAGACACAAATTATAATTCAGCTCTCAAATCCAGACTGAGCATCAGCAATGACATCTCCAAGAGTCAAGTTTTCTTAAAAGTAAACAGTCTGCAAACTGATGACACAGCCAGGTACTACTGTGCCAGACTTTACTACGATGGTAGATACTGGTCCTTCGATGTCTGGGGCGCAGGGACCACGGTCACCGTCTCCTCAG	QVQLKESGPGLVAPSQSLSITCTVSGFSLTSYAISWVRQPPGKGLEWLGVLWTGGDTNYNSALKSRLSISNDISKSQVFLKVNSLQTDDTARYYCARLYYDGRYWSFDVWGAGTTVTVSS	CAGGTGCAGCTGAAGGAGTCAGGACCTGGCCTGGTGGCGCCCTCACAGAGCCTGTCCATCACATGCACTGTCTCTGGGTTCTCATTAACCAGCTATGCTATAAGCTGGGTTCGCCAGCCACCAGGGAAGGGTCTGGAGTGGCTTGGAGTATTATGGACTGGTGGAGACACAAATTATAATTCAGCTCTCAAATCCAGACTGAGCATCAGCAAAGACATCTCCAAGAGTCAAGTTTTCTTAAAAATGAACAGTCTGCAAACTGATGACACAGCCAGGTACTACTGTGCCAGAGTTTACTACGATGGTAGATACTGGTACTTCGATGTCTGGGGCGCAGGGACCACGGTCACCGTCTCCTCAG	CAGGTGCAGCTGAAGGAGTCAGGACCTGGCCTGGTGGCGCCCTCACAGAGCCTGTCCATCACATGCACTGTCTCTGGGTTCTCATTAACCAGCTATGCTATAAGCTGGGTTCGCCAGCCACCAGGAAAGGGTCTGGAGTGGCTTGGAGTAATATGGACTGGTGGAGGCACAAATTATAATTCAGCTCTCAAATCCAGACTGAGCATCAGCAAAGACAACTCCAAGAGTCAAGTTTTCTTAAAAATGAACAGTCTGCAAACTGATGACACAGCCAGGTACTACTGTGCCAGAGTTTACTACGATGGTAGCTACTGGTACTTCGATGTCTGGGGCACAGGGACCACGGTCACCGTCTCCTCAG	CAGGTGCAGCTGAAGGAGTCAGGACCTGGCCTGGTGGCGCCCTCACAGAGCCTGTCCATCACATGCACTGTCTCTGGGTTCTCATTAACCAGCTATGCTATAAGCTGGGTTCGCCAGCCACCAGGGAAGGGTCTGGAGTGGCTTGGAGTATTATGGACTGGTGGAGACACAAATTATAATTCAGCTCTCAAATCCAGACTGAGCATCAGCAAAGACATCTCCAAGAGTCAAGTTTTCTTAAAAATGAACAGTCTGCAAACTGATGACACAGCCAGGTACTACTGTGCCAGAGTTTACTACGATGGTAGATACTGGTACTTCGATGTCTGGGGCGCAGGGACCACGGTCACCGTCTCCTCAG	CTTTACTACGATG	TGTGCCAGA	GTAGATACTGGTCCTTCGATGTCTGG	SA125GSA150TSG166ASA212TSA217TSA243GSG245ASG291CSC308ASA316CSA333G	SI50L,SG55D,SK70N,SN72I,SM81V,SV97L,SS102R,SY105S,ST111A			SA26G	SA0TSG16A	SA41TSA46TSA72GSG74A	SG9CSC26ASA34C	SA3G			SA26G::	SA0T:SI0L:SI0L,SG16A:SG5D:SG5D	SA41T:SK13N:SK13N,SA46T:SN15I:SN15I,SA72G:SM24V:SM24V,SG74A:SM24I:SM24V	SG9C:SV3L:SV3L,SC26A:SS8R:SS8R,SA34C:SY11S:SY11S	SA3G:ST1A:ST1A	5	11	75	24	51	21	111	48	31	0.975945	IGHG2B	IGHV2-9-1	IGHJ1	291	304	157	232	256	307	328	439	42	73	0	75	99	150	171	282	330	361	QVQLKESGPGLVAPSQSLSITCTVS	GFSLTSYA	ISWVRQPPGKGLEWLGV	LWTGGDT	NYNSALKSRLSISNDISKSQVFLKVNSLQTDDTARYY	CARLYYDGRYWSFDVW	GAGTTVTVSS	QVQLKESGPGLVAPSQSLSITCTVS	GFSLTSYA	ISWVRQPPGKGLEWLGV	IWTGGGT	NYNSALKSRLSISKDNSKSQVFLKMNSLQTDDTARYY	CARVYYDGSYWYFDVW	GTGTTVTVSS				SI0L,SG5D	SK13N,SN15I,SM24V	SV3L,SS8R,SY11S	ST1A	CGCTGGAGTTGAGTTC
BC181_OVA_2.reassigned.clns	TRUE	45	1124	16	4	4	8.15627e-06	3	3612	CAGGTGCAGCTGAAGGAGTCAGGACCTGGCCTGGTGGCGCCCTCACAGAGCCTGTCCATCACATGCACTGTCTCTGGGTTCTCATTAACCAGCTATGCTATAAGCTGGGTTCGCCAGCCACCAGGGAAGGGTCTGGAGTGGCTTGGAGTATTATGGACTGGTGGAGACACAAATTATAATTCAGCTCTCAAATCCAGACTGAGCATCAGCAAAGACATCTCCAAGAGTCAAGTTTTCTTAAAAATGAACAGTCTGCAAACTGATGACACAGCCAGGTACTACTGTGCCAGAGTTTACTACGATGGTAGATACTGGTATTTCGATGTCTGGGGCGCAGGGACCACGGTCACCGTCTCCTCAG	QVQLKESGPGLVAPSQSLSITCTVSGFSLTSYAISWVRQPPGKGLEWLGVLWTGGDTNYNSALKSRLSISKDISKSQVFLKMNSLQTDDTARYYCARVYYDGRYWYFDVWGAGTTVTVSS	CAGGTGCAGCTGAAGGAGTCAGGACCTGGCCTGGTGGCGCCCTCACAGAGCCTGTCCATCACATGCACTGTCTCTGGGTTCTCATTAACCAGCTATGCTATAAGCTGGGTTCGCCAGCCACCAGGGAAGGGTCTGGAGTGGCTTGGAGTATTATGGACTGGTGGAGACACAAATTATAATTCAGCTCTCAAATCCAGACTGAGCATCAGCAAAGACATCTCCAAGAGTCAAGTTTTCTTAAAAATGAACAGTCTGCAAACTGATGACACAGCCAGGTACTACTGTGCCAGAGTTTACTACGATGGTAGATACTGGTACTTCGATGTCTGGGGCGCAGGGACCACGGTCACCGTCTCCTCAG	CAGGTGCAGCTGAAGGAGTCAGGACCTGGCCTGGTGGCGCCCTCACAGAGCCTGTCCATCACATGCACTGTCTCTGGGTTCTCATTAACCAGCTATGCTATAAGCTGGGTTCGCCAGCCACCAGGAAAGGGTCTGGAGTGGCTTGGAGTAATATGGACTGGTGGAGGCACAAATTATAATTCAGCTCTCAAATCCAGACTGAGCATCAGCAAAGACAACTCCAAGAGTCAAGTTTTCTTAAAAATGAACAGTCTGCAAACTGATGACACAGCCAGGTACTACTGTGCCAGAGTTTACTACGATGGTAGCTACTGGTACTTCGATGTCTGGGGCACAGGGACCACGGTCACCGTCTCCTCAG	CAGGTGCAGCTGAAGGAGTCAGGACCTGGCCTGGTGGCGCCCTCACAGAGCCTGTCCATCACATGCACTGTCTCTGGGTTCTCATTAACCAGCTATGCTATAAGCTGGGTTCGCCAGCCACCAGGGAAGGGTCTGGAGTGGCTTGGAGTATTATGGACTGGTGGAGACACAAATTATAATTCAGCTCTCAAATCCAGACTGAGCATCAGCAAAGACATCTCCAAGAGTCAAGTTTTCTTAAAAATGAACAGTCTGCAAACTGATGACACAGCCAGGTACTACTGTGCCAGAGTTTACTACGATGGTAGATACTGGTACTTCGATGTCTGGGGCGCAGGGACCACGGTCACCGTCTCCTCAG	GTTTACTACGATG	TGTGCCAGA	GTAGATACTGGTATTTCGATGTCTGG	SA125GSA150TSG166ASA217TSC308ASC317TSA333G	SI50L,SG55D,SN72I,SS102R,ST111A			SA26G	SA0TSG16A	SA46T	SC26ASC35T	SA3G			SA26G::	SA0T:SI0L:SI0L,SG16A:SG5D:SG5D	SA46T:SN15I:SN15I	SC26A:SS8R:SS8R,SC35T::	SA3G:ST1A:ST1A	1	7	75	24	51	21	111	48	31	0.986254	IGHG2B	IGHV2-9-1	IGHJ1	291	304	157	232	256	307	328	439	42	73	0	75	99	150	171	282	330	361	QVQLKESGPGLVAPSQSLSITCTVS	GFSLTSYA	ISWVRQPPGKGLEWLGV	LWTGGDT	NYNSALKSRLSISKDISKSQVFLKMNSLQTDDTARYY	CARVYYDGRYWYFDVW	GAGTTVTVSS	QVQLKESGPGLVAPSQSLSITCTVS	GFSLTSYA	ISWVRQPPGKGLEWLGV	IWTGGGT	NYNSALKSRLSISKDNSKSQVFLKMNSLQTDDTARYY	CARVYYDGSYWYFDVW	GTGTTVTVSS				SI0L,SG5D	SN15I	SS8R	ST1A	CAGAGAGCAGCTGCAC
BC181_OVA_2.reassigned.clns	TRUE	45	1224	23	16	4	8.15627e-06	3	3612	CAGGTGCAGCTGAAGGAGTCAGGACCTGGCCTGGTGGCGCCCTCACAGAGCCTGTCCATCACATGCACTGTCTCTGGGTTCTCATTAACCAGCTATGCCATAAGCTGGGTTCGTCAGCCACCAGGGAAGGGTCTGGAGTGGCTTGGAGTATTATGGACTGGTGGAGACACAAATTATAATTCAGCTCTCAAATCCAGACTGAGCATCAGCAAGGACATCTCCAAGAGTCAAGTTTTCTTAAAAATGAACAGTCTGGAAGCTGATGACACAGCCAGGTACTACTGTGCCAGAGTTTACTACGATGGTAGACACTGGTATTTCGATGTCTGGGGCGCAGGGACCACGGTCACCGTCTCCTCAG	QVQLKESGPGLVAPSQSLSITCTVSGFSLTSYAISWVRQPPGKGLEWLGVLWTGGDTNYNSALKSRLSISKDISKSQVFLKMNSLEADDTARYYCARVYYDGRHWYFDVWGAGTTVTVSS	CAGGTGCAGCTGAAGGAGTCAGGACCTGGCCTGGTGGCGCCCTCACAGAGCCTGTCCATCACATGCACTGTCTCTGGGTTCTCATTAACCAGCTATGCTATAAGCTGGGTTCGCCAGCCACCAGGGAAGGGTCTGGAGTGGCTTGGAGTATTATGGACTGGTGGAGACACAAATTATAATTCAGCTCTCAAATCCAGACTGAGCATCAGCAAAGACATCTCCAAGAGTCAAGTTTTCTTAAAAATGAACAGTCTGCAAACTGATGACACAGCCAGGTACTACTGTGCCAGAGTTTACTACGATGGTAGATACTGGTATTTCGATGTCTGGGGCGCAGGGACCACGGTCACCGTCTCCTCAG	CAGGTGCAGCTGAAGGAGTCAGGACCTGGCCTGGTGGCGCCCTCACAGAGCCTGTCCATCACATGCACTGTCTCTGGGTTCTCATTAACCAGCTATGCTATAAGCTGGGTTCGCCAGCCACCAGGAAAGGGTCTGGAGTGGCTTGGAGTAATATGGACTGGTGGAGGCACAAATTATAATTCAGCTCTCAAATCCAGACTGAGCATCAGCAAAGACAACTCCAAGAGTCAAGTTTTCTTAAAAATGAACAGTCTGCAAACTGATGACACAGCCAGGTACTACTGTGCCAGAGTTTACTACGATGGTAGCTACTGGTACTTCGATGTCTGGGGCACAGGGACCACGGTCACCGTCTCCTCAG	CAGGTGCAGCTGAAGGAGTCAGGACCTGGCCTGGTGGCGCCCTCACAGAGCCTGTCCATCACATGCACTGTCTCTGGGTTCTCATTAACCAGCTATGCTATAAGCTGGGTTCGCCAGCCACCAGGGAAGGGTCTGGAGTGGCTTGGAGTATTATGGACTGGTGGAGACACAAATTATAATTCAGCTCTCAAATCCAGACTGAGCATCAGCAAAGACATCTCCAAGAGTCAAGTTTTCTTAAAAATGAACAGTCTGCAAACTGATGACACAGCCAGGTACTACTGTGCCAGAGTTTACTACGATGGTAGATACTGGTACTTCGATGTCTGGGGCGCAGGGACCACGGTCACCGTCTCCTCAG	GTTTACTACGATG	TGTGCCAGA	GTAGACACTGGTATTTCGATGTCTGG	ST98CSC113TSA125GSA150TSG166ASA212GSA217TSC255GSA258GSC308AST309CSC317TSA333G	SI50L,SG55D,SN72I,SQ85E,ST86A,SS102R,SY103H,ST111A		ST23C	SC14TSA26G	SA0TSG16A	SA41GSA46TSC84GSA87G	SC26AST27CSC35T	SA3G		ST23C::	SC14T::,SA26G::	SA0T:SI0L:SI0L,SG16A:SG5D:SG5D	SA41G::,SA46T:SN15I:SN15I,SC84G:SQ28E:SQ28E,SA87G:ST29A:ST29A	SC26A:SS8R:SS8R,ST27C:SY9H:SY9H,SC35T::	SA3G:ST1A:ST1A	7	13	75	24	51	21	111	48	31	0.969072	IGHG2B	IGHV2-9-1	IGHJ1	291	304	157	232	256	307	328	439	42	73	0	75	99	150	171	282	330	361	QVQLKESGPGLVAPSQSLSITCTVS	GFSLTSYA	ISWVRQPPGKGLEWLGV	LWTGGDT	NYNSALKSRLSISKDISKSQVFLKMNSLEADDTARYY	CARVYYDGRHWYFDVW	GAGTTVTVSS	QVQLKESGPGLVAPSQSLSITCTVS	GFSLTSYA	ISWVRQPPGKGLEWLGV	IWTGGGT	NYNSALKSRLSISKDNSKSQVFLKMNSLQTDDTARYY	CARVYYDGSYWYFDVW	GTGTTVTVSS				SI0L,SG5D	SN15I,SQ28E,ST29A	SS8R,SY9H	ST1A	TGACTAGTCGCATGAT
	FALSE	46		0				3	1617	GACATCCTGCTGACCCAGTCTCCAGCCACCCTGTCTGTGACTCCAGGAGAAACAGTCAGTCTTTCCTGTAGGGCCAGCCAGAGTATTTACAAGAACCTACACTGGTATCAACAGAAATCACATCGGTCTCCAAGGCTTCTCATCAAGTATGCTTCTGATTCCATCTCTGGGATCCCCTCCAGGTTCACTGGCAGTGGATCAGGGACAGATTACACTCTCAGTATCAACAGTGTGAAGCCCGAAGATGAAGGAATATATTACTGTCTTCAAGGTTACAGCATGCCGTACACGTTCGGAGGGGGGACCAAGCTGGAAATAAAAC	DILLTQSPATLSVTPGETVSLSCRASQSIYKNLHWYQQKSHRSPRLLIKYASDSISGIPSRFTGSGSGTDYTLSINSVKPEDEGIYYCLQGYSMPYTFGGGTKLEIK		GACATCCTGCTGACCCAGTCTCCAGCCACCCTGTCTGTGACTCCAGGAGAAACAGTCAGTCTTTCCTGTAGGGCCAGCCAGAGTATTTACAAGAACCTACACTGGTATCAACAGAAATCACATCGGTCTCCAAGGCTTCTCATCAAGTATGCTTCTGATTCCATCTCTGGGATCCCCTCCAGGTTCACTGGCAGTGGATCAGGGACAGATTACACTCTCAGTATCAACAGTGTGAAGCCCGAAGATGAAGGAATATATTACTGTCTTCAAGGTTACAGCATGCCGTACACGTTCGGAGGGGGGACCAAGCTGGAAATAAAAC	GACATCCTGATGACCCAGTCTCCAACCACCCTGTCTGTGACTCCAGGAGAAACAGTCAGTCTTTCCTGTAGGGCCAGCCAGAATATTTACAAGAACCTACACTGGTATCAACAGAAATCACATGGGACTCCAAGGCTTCTCATCAAGTATGCATCTGATTCCATCTCTGGGATCCCCTCCAGGTTCACTGGCAGTGGATCAGGGACAGATTTCACTCTCAGTATCAACAGTGTGAAGCCCGAAGATGAAGGAATATATTACTGTCTTCAAGGTTACAGCATGCCGTACACGTTCGGAGGGGGGACCAAGCTGGAAATAAAAC	TGCC	TGTCTTCAAGGTTACAGCA	GTACACGTTC																		0	78	18	51	9	105	33	28																							DILLTQSPATLSVTPGETVSLSCRAS	QSIYKN	LHWYQQKSHRSPRLLIK	YAS	DSISGIPSRFTGSGSGTDYTLSINSVKPEDEGIYY	CLQGYSMPYTF	GGGTKLEIK	DILLTQSPATLSVTPGETVSLSCRAS	QSIYKN	LHWYQQKSHRSPRLLIK	YAS	DSISGIPSRFTGSGSGTDYTLSINSVKPEDEGIYY	CLQGYSMPYTF	GGGTKLEIK
	FALSE	46		4	0			3	1617	GACATCCTGATGACCCAGTCTCCAACCACCCTGTCTGTGACTCCAGGAGAAACAGTCAGTCTTTCCTGTAGGGCCAGCCAGAATATTTACAAGAACCTACACTGGTATCAACAGAAATCACATGGGACTCCAAGGCTTCTCATCAAGTATGCATCTGATTCCATCTCTGGGATCCCCTCCAGGTTCACTGGCAGTGGATCAGGGACAGATTTCACTCTCAGTATCAACAGTGTGAAGCCCGAAGATGAAGGAATATATTACTGTCTTCAAGGTTACAGCATGCCGTACACGTTCGGAGGGGGGACCAAGCTGGAAATAAAAC	DILMTQSPTTLSVTPGETVSLSCRASQNIYKNLHWYQQKSHGTPRLLIKYASDSISGIPSRFTGSGSGTDFTLSINSVKPEDEGIYYCLQGYSMPYTFGGGTKLEIK	GACATCCTGCTGACCCAGTCTCCAGCCACCCTGTCTGTGACTCCAGGAGAAACAGTCAGTCTTTCCTGTAGGGCCAGCCAGAGTATTTACAAGAACCTACACTGGTATCAACAGAAATCACATCGGTCTCCAAGGCTTCTCATCAAGTATGCTTCTGATTCCATCTCTGGGATCCCCTCCAGGTTCACTGGCAGTGGATCAGGGACAGATTACACTCTCAGTATCAACAGTGTGAAGCCCGAAGATGAAGGAATATATTACTGTCTTCAAGGTTACAGCATGCCGTACACGTTCGGAGGGGGGACCAAGCTGGAAATAAAAC	GACATCCTGCTGACCCAGTCTCCAGCCACCCTGTCTGTGACTCCAGGAGAAACAGTCAGTCTTTCCTGTAGGGCCAGCCAGAGTATTTACAAGAACCTACACTGGTATCAACAGAAATCACATCGGTCTCCAAGGCTTCTCATCAAGTATGCTTCTGATTCCATCTCTGGGATCCCCTCCAGGTTCACTGGCAGTGGATCAGGGACAGATTACACTCTCAGTATCAACAGTGTGAAGCCCGAAGATGAAGGAATATATTACTGTCTTCAAGGTTACAGCATGCCGTACACGTTCGGAGGGGGGACCAAGCTGGAAATAAAAC	GACATCCTGATGACCCAGTCTCCAACCACCCTGTCTGTGACTCCAGGAGAAACAGTCAGTCTTTCCTGTAGGGCCAGCCAGAATATTTACAAGAACCTACACTGGTATCAACAGAAATCACATGGGACTCCAAGGCTTCTCATCAAGTATGCATCTGATTCCATCTCTGGGATCCCCTCCAGGTTCACTGGCAGTGGATCAGGGACAGATTTCACTCTCAGTATCAACAGTGTGAAGCCCGAAGATGAAGGAATATATTACTGTCTTCAAGGTTACAGCATGCCGTACACGTTCGGAGGGGGGACCAAGCTGGAAATAAAAC	TGCC	TGTCTTCAAGGTTACAGCA	GTACACGTTC	SC9ASG24ASG82ASC123GST126AST152ASA211T	SL3M,SA8T,SS27N,SR41G,SS42T,SY70F	SC9ASG24A	SG4A	SC27GST30A	ST5A	SA55T			SC9A:SL3M:SL3M,SG24A:SA8T:SA8T	SG4A:SS1N:SS1N	SC27G:SR9G:SR9G,ST30A:SS10T:SS10T	ST5A::	SA55T:SY18F:SY18F			0	7	78	18	51	9	105	33	28																							DILMTQSPTTLSVTPGETVSLSCRAS	QNIYKN	LHWYQQKSHGTPRLLIK	YAS	DSISGIPSRFTGSGSGTDFTLSINSVKPEDEGIYY	CLQGYSMPYTF	GGGTKLEIK	DILLTQSPATLSVTPGETVSLSCRAS	QSIYKN	LHWYQQKSHRSPRLLIK	YAS	DSISGIPSRFTGSGSGTDYTLSINSVKPEDEGIYY	CLQGYSMPYTF	GGGTKLEIK	SL3M,SA8T	SS1N	SR9G,SS10T		SY18F
BC181_OVA_2.reassigned.clns	TRUE	46	1684	14	4	5	1.01953e-05	3	1617	GACATCCTGATGACCCAGTCTCCAACCACCCTGTCTGTGACTCCAGGAGAAACAGTCAGTCTTTCCTGTAGGGCCAGCCAGAATATTTATAAGAACCTACACTGGTATCAACAGAAATTACATGGGACTCCAAGGCTTCTCATCAAGTATGCATCTGATTCCATCTCTGGGATCCCCTCCAGGTTCACTGGCAGTGGATCAGGGACAGACTTCACTCTCAGTATCAACACTGTGAAGCCCGAGGATGAAGGAGTATATTACTGTCTTCAAGGTTACACCATGCCGTACACGTTCGGAGGGGGGACCAAGCTGGAAATAAAAC	DILMTQSPTTLSVTPGETVSLSCRASQNIYKNLHWYQQKLHGTPRLLIKYASDSISGIPSRFTGSGSGTDFTLSINTVKPEDEGVYYCLQGYTMPYTFGGGTKLEIK	GACATCCTGATGACCCAGTCTCCAACCACCCTGTCTGTGACTCCAGGAGAAACAGTCAGTCTTTCCTGTAGGGCCAGCCAGAATATTTACAAGAACCTACACTGGTATCAACAGAAATCACATGGGACTCCAAGGCTTCTCATCAAGTATGCATCTGATTCCATCTCTGGGATCCCCTCCAGGTTCACTGGCAGTGGATCAGGGACAGATTTCACTCTCAGTATCAACAGTGTGAAGCCCGAAGATGAAGGAATATATTACTGTCTTCAAGGTTACAGCATGCCGTACACGTTCGGAGGGGGGACCAAGCTGGAAATAAAAC	GACATCCTGCTGACCCAGTCTCCAGCCACCCTGTCTGTGACTCCAGGAGAAACAGTCAGTCTTTCCTGTAGGGCCAGCCAGAGTATTTACAAGAACCTACACTGGTATCAACAGAAATCACATCGGTCTCCAAGGCTTCTCATCAAGTATGCTTCTGATTCCATCTCTGGGATCCCCTCCAGGTTCACTGGCAGTGGATCAGGGACAGATTACACTCTCAGTATCAACAGTGTGAAGCCCGAAGATGAAGGAATATATTACTGTCTTCAAGGTTACAGCATGCCGTACACGTTCGGAGGGGGGACCAAGCTGGAAATAAAAC	GACATCCTGATGACCCAGTCTCCAACCACCCTGTCTGTGACTCCAGGAGAAACAGTCAGTCTTTCCTGTAGGGCCAGCCAGAATATTTACAAGAACCTACACTGGTATCAACAGAAATCACATGGGACTCCAAGGCTTCTCATCAAGTATGCATCTGATTCCATCTCTGGGATCCCCTCCAGGTTCACTGGCAGTGGATCAGGGACAGATTTCACTCTCAGTATCAACAGTGTGAAGCCCGAAGATGAAGGAATATATTACTGTCTTCAAGGTTACAGCATGCCGTACACGTTCGGAGGGGGGACCAAGCTGGAAATAAAAC	TGCC	TGTCTTCAAGGTTACACCA	GTACACGTTC	SC9ASG24ASG82ASC89TSC118TSC123GST126AST152AST209CSA211TSG229CSA242GSA252GSG277C	SL3M,SA8T,SS27N,SS39L,SR41G,SS42T,SY70F,SS76T,SI84V,SS92T	SC9ASG24A	SG4ASC11T	SC22TSC27GST30A	ST5A	ST53CSA55TSG73CSA86GSA96G	SG16C		SC9A:SL3M:SL3M,SG24A:SA8T:SA8T	SG4A:SS1N:SS1N,SC11T::	SC22T:SS7L:SS7L,SC27G:SR9G:SR9G,ST30A:SS10T:SS10T	ST5A::	ST53C::,SA55T:SY18F:SY18F,SG73C:SS24T:SS24T,SA86G::,SA96G:SI32V:SI32V	SG16C:SS5T:SS5T		7	14	78	18	51	9	105	33	28	0.95	IGKC	IGKV5-37	IGKJ2	280	284	160	238	256	307	316	421	31	59	0	78	96	147	156	261	294	322	DILMTQSPTTLSVTPGETVSLSCRAS	QNIYKN	LHWYQQKLHGTPRLLIK	YAS	DSISGIPSRFTGSGSGTDFTLSINTVKPEDEGVYY	CLQGYTMPYTF	GGGTKLEIK	DILLTQSPATLSVTPGETVSLSCRAS	QSIYKN	LHWYQQKSHRSPRLLIK	YAS	DSISGIPSRFTGSGSGTDYTLSINSVKPEDEGIYY	CLQGYSMPYTF	GGGTKLEIK	SL3M,SA8T	SS1N	SS7L,SR9G,SS10T		SY18F,SS24T,SI32V	SS5T		AAGGCAGAGTCGCCGT
BC181_OVA_2.reassigned.clns	TRUE	46	1214	15	4	8	1.63125e-05	3	1617	GACATCCTGATGACCCAGTCTCCAACCACCCTGTCTGTGACTCCAGGAGAAACAGTCAGTCTTTCCTGTAGGGCCAGCCAGAATATTTACAAGAACCTACACTGGTATCAACAGAAATCACATGGGACTCCAAGGCTTCTCATCAAGTATGCATCTGATTCCATCCCTGGGATCCCCTCCAGGTTCACTGGCAGTGGATCAGGGACAGATTTCACTCTCAGTATCAACAGTGTGAAGCCCGAAGATGAAGGAATATATTACTGTCTTCAGGGTTACAACATGCCGTTCACGTTCGGAGGGGGGACCAAGCTGGAAATAAAAC	DILMTQSPTTLSVTPGETVSLSCRASQNIYKNLHWYQQKSHGTPRLLIKYASDSIPGIPSRFTGSGSGTDFTLSINSVKPEDEGIYYCLQGYNMPFTFGGGTKLEIK	GACATCCTGATGACCCAGTCTCCAACCACCCTGTCTGTGACTCCAGGAGAAACAGTCAGTCTTTCCTGTAGGGCCAGCCAGAATATTTACAAGAACCTACACTGGTATCAACAGAAATCACATGGGACTCCAAGGCTTCTCATCAAGTATGCATCTGATTCCATCTCTGGGATCCCCTCCAGGTTCACTGGCAGTGGATCAGGGACAGATTTCACTCTCAGTATCAACAGTGTGAAGCCCGAAGATGAAGGAATATATTACTGTCTTCAAGGTTACAGCATGCCGTACACGTTCGGAGGGGGGACCAAGCTGGAAATAAAAC	GACATCCTGCTGACCCAGTCTCCAGCCACCCTGTCTGTGACTCCAGGAGAAACAGTCAGTCTTTCCTGTAGGGCCAGCCAGAGTATTTACAAGAACCTACACTGGTATCAACAGAAATCACATCGGTCTCCAAGGCTTCTCATCAAGTATGCTTCTGATTCCATCTCTGGGATCCCCTCCAGGTTCACTGGCAGTGGATCAGGGACAGATTACACTCTCAGTATCAACAGTGTGAAGCCCGAAGATGAAGGAATATATTACTGTCTTCAAGGTTACAGCATGCCGTACACGTTCGGAGGGGGGACCAAGCTGGAAATAAAAC	GACATCCTGATGACCCAGTCTCCAACCACCCTGTCTGTGACTCCAGGAGAAACAGTCAGTCTTTCCTGTAGGGCCAGCCAGAATATTTACAAGAACCTACACTGGTATCAACAGAAATCACATGGGACTCCAAGGCTTCTCATCAAGTATGCATCTGATTCCATCTCTGGGATCCCCTCCAGGTTCACTGGCAGTGGATCAGGGACAGATTTCACTCTCAGTATCAACAGTGTGAAGCCCGAAGATGAAGGAATATATTACTGTCTTCAAGGTTACAGCATGCCGTACACGTTCGGAGGGGGGACCAAGCTGGAAATAAAAC	TGCC	TGTCTTCAGGGTTACAACA	GTTCACGTTC	SC9ASG24ASG82ASC123GST126AST152AST165CSA211TSA269GSG277ASA286T	SL3M,SA8T,SS27N,SR41G,SS42T,SS55P,SY70F,SS92N,SY95F	SC9ASG24A	SG4A	SC27GST30A	ST5A	ST9CSA55T	SA8GSG16ASA25T		SC9A:SL3M:SL3M,SG24A:SA8T:SA8T	SG4A:SS1N:SS1N	SC27G:SR9G:SR9G,ST30A:SS10T:SS10T	ST5A::	ST9C:SS3P:SS3P,SA55T:SY18F:SY18F	SA8G::,SG16A:SS5N:SS5N,SA25T:SY8F:SY8F		4	11	78	18	51	9	105	33	28	0.964286	IGKC	IGKV5-37	IGKJ2	280	284	160	238	256	307	316	421	31	59	0	78	96	147	156	261	294	322	DILMTQSPTTLSVTPGETVSLSCRAS	QNIYKN	LHWYQQKSHGTPRLLIK	YAS	DSIPGIPSRFTGSGSGTDFTLSINSVKPEDEGIYY	CLQGYNMPFTF	GGGTKLEIK	DILLTQSPATLSVTPGETVSLSCRAS	QSIYKN	LHWYQQKSHRSPRLLIK	YAS	DSISGIPSRFTGSGSGTDYTLSINSVKPEDEGIYY	CLQGYSMPYTF	GGGTKLEIK	SL3M,SA8T	SS1N	SR9G,SS10T		SS3P,SY18F	SS5N,SY8F		ACGGCCAAGCACCGTC
BC181_OVA_2.reassigned.clns	TRUE	46	1781	16	4	4	8.15627e-06	3	1617	GACATCCTGATGACCCAGTCTCCAACCACCCTGTCTGTGACTCCAGGAGAAACAGTCAGTCTTTCCTGTAGGGCCAGCCAGAATATTTACAAGAACCTACACTGGTATCAACAGAAATCACATGGGACTCCAAGGCTTCTCATCAAGTATGCATCTGATTCCATCTCTGGGATCCCCTCCAGGTTCACTGGCAGTGGATCAGGGACAGATTTCACTCTCAGTATCAACAGTGTGAAGCCCGAAGATGAAGGAATATATTACTGTCTTCAAGGTTACAGCATGCCGTATACGTTCGGAGGGGGGACCAAGCTGGAAATAAAAC	DILMTQSPTTLSVTPGETVSLSCRASQNIYKNLHWYQQKSHGTPRLLIKYASDSISGIPSRFTGSGSGTDFTLSINSVKPEDEGIYYCLQGYSMPYTFGGGTKLEIK	GACATCCTGATGACCCAGTCTCCAACCACCCTGTCTGTGACTCCAGGAGAAACAGTCAGTCTTTCCTGTAGGGCCAGCCAGAATATTTACAAGAACCTACACTGGTATCAACAGAAATCACATGGGACTCCAAGGCTTCTCATCAAGTATGCATCTGATTCCATCTCTGGGATCCCCTCCAGGTTCACTGGCAGTGGATCAGGGACAGATTTCACTCTCAGTATCAACAGTGTGAAGCCCGAAGATGAAGGAATATATTACTGTCTTCAAGGTTACAGCATGCCGTACACGTTCGGAGGGGGGACCAAGCTGGAAATAAAAC	GACATCCTGCTGACCCAGTCTCCAGCCACCCTGTCTGTGACTCCAGGAGAAACAGTCAGTCTTTCCTGTAGGGCCAGCCAGAGTATTTACAAGAACCTACACTGGTATCAACAGAAATCACATCGGTCTCCAAGGCTTCTCATCAAGTATGCTTCTGATTCCATCTCTGGGATCCCCTCCAGGTTCACTGGCAGTGGATCAGGGACAGATTACACTCTCAGTATCAACAGTGTGAAGCCCGAAGATGAAGGAATATATTACTGTCTTCAAGGTTACAGCATGCCGTACACGTTCGGAGGGGGGACCAAGCTGGAAATAAAAC	GACATCCTGATGACCCAGTCTCCAACCACCCTGTCTGTGACTCCAGGAGAAACAGTCAGTCTTTCCTGTAGGGCCAGCCAGAATATTTACAAGAACCTACACTGGTATCAACAGAAATCACATGGGACTCCAAGGCTTCTCATCAAGTATGCATCTGATTCCATCTCTGGGATCCCCTCCAGGTTCACTGGCAGTGGATCAGGGACAGATTTCACTCTCAGTATCAACAGTGTGAAGCCCGAAGATGAAGGAATATATTACTGTCTTCAAGGTTACAGCATGCCGTACACGTTCGGAGGGGGGACCAAGCTGGAAATAAAAC	TGCC	TGTCTTCAAGGTTACAGCA	GTATACGTTC	SC9ASG24ASG82ASC123GST126AST152ASA211TSC287T	SL3M,SA8T,SS27N,SR41G,SS42T,SY70F	SC9ASG24A	SG4A	SC27GST30A	ST5A	SA55T	SC26T		SC9A:SL3M:SL3M,SG24A:SA8T:SA8T	SG4A:SS1N:SS1N	SC27G:SR9G:SR9G,ST30A:SS10T:SS10T	ST5A::	SA55T:SY18F:SY18F	SC26T::		1	8	78	18	51	9	105	33	28	0.975	IGKC	IGKV5-37	IGKJ2	280	284	160	238	256	307	316	421	31	59	0	78	96	147	156	261	294	322	DILMTQSPTTLSVTPGETVSLSCRAS	QNIYKN	LHWYQQKSHGTPRLLIK	YAS	DSISGIPSRFTGSGSGTDFTLSINSVKPEDEGIYY	CLQGYSMPYTF	GGGTKLEIK	DILLTQSPATLSVTPGETVSLSCRAS	QSIYKN	LHWYQQKSHRSPRLLIK	YAS	DSISGIPSRFTGSGSGTDYTLSINSVKPEDEGIYY	CLQGYSMPYTF	GGGTKLEIK	SL3M,SA8T	SS1N	SR9G,SS10T		SY18F			TTAGGCAAGACTTTCG
