## Supplementary Table 2 for "Integrated single-cell analyses of affinity-tested B-cells enable the identification of a gene signature to predict antibody affinity" (part 1 of 2)

### Sheet: DGE_High_Cluster_vs_Low_Cluster
Supplementary Table 2 - Affinity Clusters - DGE - Seurat Find Markers
gene	p_val	avg_log2FC	pct.1	pct.2	p_val_adj	diff1_2
Birc5	0	2.06907	0.951	0.122	0	0.829
Pclaf	0	2.80122	0.989	0.234	0	0.755
Cdca8	0	1.60482	0.893	0.14	0	0.753
Spc24	0	1.43496	0.878	0.129	0	0.749
Ccna2	0	1.33077	0.836	0.089	0	0.747
Cdca3	0	1.32733	0.823	0.096	0	0.727
Cks1b	0	1.61407	0.934	0.22	0	0.714
Rrm2	0	1.69872	0.823	0.119	0	0.704
Cdk1	0	1.29429	0.791	0.094	0	0.697
Top2a	0	1.71827	0.943	0.247	0	0.696
Tpx2	0	1.40509	0.81	0.117	0	0.693
Mki67	0	2.12204	0.979	0.286	0	0.693
Hist1h2ap	0	1.89024	0.829	0.147	0	0.682
Smc2	0	1.25344	0.887	0.212	0	0.675
Stmn1	0	2.5249	0.988	0.313	0	0.675
Esco2	0	1.28168	0.766	0.092	0	0.674
Hist1h1b	0	2.14543	0.836	0.184	0	0.652
Hist1h2ae	0	2.28444	0.829	0.178	0	0.651
Knl1	0	1.03128	0.79	0.14	0	0.65
Cenpe	0	1.26202	0.764	0.122	0	0.642
Asf1b	0	1.07004	0.807	0.168	0	0.639
Ube2c	0	2.10786	0.739	0.101	0	0.638
Kif15	0	1.00818	0.745	0.108	0	0.637
Cep55	0	1.08756	0.743	0.109	0	0.634
Ccnb2	0	1.19194	0.716	0.083	0	0.633
Nusap1	0	1.14981	0.726	0.096	0	0.63
Tk1	0	1.15521	0.83	0.207	0	0.623
Tyms	0	1.23051	0.766	0.145	0	0.621
Cenpm	0	0.904973	0.724	0.107	0	0.617
Kif11	0	1.0217	0.712	0.1	0	0.612
Rrm1	0	1.02071	0.828	0.218	0	0.61
Ckap2l	0	1.02031	0.675	0.066	0	0.609
Clspn	0	1.12164	0.729	0.124	0	0.605
Gmnn	0	1.11951	0.844	0.243	0	0.601
Cenpw	0	0.87432	0.772	0.173	0	0.599
Cenpf	0	1.51042	0.677	0.079	0	0.598
Aurkb	0	0.969517	0.714	0.119	0	0.595
Incenp	0	0.951547	0.702	0.118	0	0.584
Cenpp	0	0.839366	0.67	0.095	0	0.575
Rfc4	0	0.921411	0.772	0.197	0	0.575
Pttg1	0	1.24559	0.821	0.249	0	0.572
Lmnb1	0	1.33516	0.952	0.384	0	0.568
Kif23	0	0.964895	0.715	0.15	0	0.565
Ncapd2	0	0.83368	0.683	0.121	0	0.562
Lig1	0	1.04101	0.806	0.244	0	0.562
Tubb4b	0	1.82783	0.962	0.403	0	0.559
Tacc3	0	0.775468	0.695	0.136	0	0.559
Mad2l1	0	0.744755	0.706	0.148	0	0.558
Lsm2	0	1.00353	0.863	0.306	0	0.557
Ccdc34	5.88956e-305	0.732135	0.702	0.147	1.12172e-300	0.555
Ncapg	3.21562e-307	0.772449	0.716	0.164	6.12447e-303	0.552
Ezh2	0	1.10093	0.93	0.379	0	0.551
H2afx	0	2.29378	0.963	0.415	0	0.548
Hmmr	0	1.0084	0.604	0.059	0	0.545
Racgap1	0	0.806759	0.643	0.108	0	0.535
Hist1h4d	0	1.28707	0.732	0.198	0	0.534
Mcm7	4.38067e-284	0.812613	0.773	0.241	8.34342e-280	0.532
Tuba1b	0	2.05021	0.989	0.459	0	0.53
Cdc20	0	1.17039	0.616	0.087	0	0.529
Fen1	5.07575e-283	0.763898	0.713	0.184	9.66727e-279	0.529
Cenps	6.29061e-293	0.872909	0.918	0.392	1.19811e-288	0.526
Shcbp1	0	0.714845	0.59	0.065	0	0.525
Tmpo	0	1.01909	0.93	0.405	0	0.525
Cks2	0	1.74357	0.963	0.439	0	0.524
Cdca2	0	0.810605	0.62	0.096	0	0.524
Pola1	6.10775e-259	0.806548	0.776	0.254	1.16328e-254	0.522
Mcm5	1.8896e-254	0.801436	0.785	0.264	3.59894e-250	0.521
Hells	2.44509e-290	0.994171	0.862	0.343	4.65692e-286	0.519
Kif22	0	0.748158	0.585	0.067	0	0.518
Dnmt1	4.07674e-295	0.990211	0.85	0.332	7.76455e-291	0.518
Dck	1.20894e-248	0.726047	0.834	0.316	2.30255e-244	0.518
H1fx	5.47563e-303	1.44941	0.625	0.108	1.04289e-298	0.517
Orc6	3.43185e-254	0.737423	0.757	0.24	6.53631e-250	0.517
Dnajc9	4.01663e-301	0.941022	0.908	0.392	7.65008e-297	0.516
Uhrf1	3.78015e-272	0.87628	0.709	0.194	7.19968e-268	0.515
Dut	0	1.57835	0.954	0.441	0	0.513
Prc1	4.14576e-293	0.866854	0.618	0.105	7.89602e-289	0.513
Rfc5	3.87588e-271	0.696378	0.668	0.156	7.38199e-267	0.512
Hat1	2.84271e-256	0.784798	0.781	0.269	5.41422e-252	0.512
Pbk	0	0.745059	0.565	0.054	0	0.511
Rad51	2.05402e-292	0.693056	0.606	0.096	3.91209e-288	0.51
Gm4316	9.22579e-247	0.803476	0.763	0.259	1.75714e-242	0.504
Nasp	0	1.04979	0.892	0.389	0	0.503
Cenpk	1.61408e-273	0.672412	0.616	0.114	3.07418e-269	0.502
Nsd2	2.40244e-229	0.746315	0.789	0.288	4.57568e-225	0.501
Cdca5	4.74737e-307	0.666819	0.552	0.053	9.04185e-303	0.499
Rad21	5.00478e-240	0.781783	0.816	0.318	9.53211e-236	0.498
Plk1	9.98329e-306	0.802404	0.548	0.051	1.90142e-301	0.497
Bub1	1.81184e-301	0.662397	0.555	0.059	3.45083e-297	0.496
Hist1h1d	1.31269e-279	1.10137	0.603	0.108	2.50014e-275	0.495
Mis18bp1	1.14286e-275	0.738225	0.59	0.095	2.17668e-271	0.495
Ska1	4.08718e-298	0.637113	0.55	0.056	7.78445e-294	0.494
Ndc80	5.84252e-280	0.681629	0.575	0.081	1.11277e-275	0.494
Diaph3	8.95142e-259	0.720422	0.625	0.135	1.70489e-254	0.49
Prim1	1.67079e-246	0.662104	0.65	0.16	3.18218e-242	0.49
Tipin	1.38129e-264	0.866505	0.821	0.333	2.63081e-260	0.488
Tfdp1	2.56081e-237	0.700314	0.717	0.229	4.87731e-233	0.488
Bub1b	5.81755e-281	0.688043	0.556	0.071	1.10801e-276	0.485
Dctpp1	8.80095e-263	0.877338	0.792	0.307	1.67623e-258	0.485
Dhfr	2.02784e-254	0.755843	0.647	0.162	3.86223e-250	0.485
Nxt1	2.49889e-219	0.601067	0.72	0.236	4.75938e-215	0.484
Bub3	8.05025e-283	1.01518	0.87	0.39	1.53325e-278	0.48
Csrp2	1.72686e-211	0.641562	0.714	0.234	3.28897e-207	0.48
Cmc2	1.83301e-226	0.613727	0.664	0.185	3.49115e-222	0.479
Cbx5	3.06992e-209	0.608595	0.745	0.266	5.84697e-205	0.479
Kif4	3.81935e-283	0.645119	0.536	0.058	7.27433e-279	0.478
Ssna1	1.69333e-245	0.730288	0.87	0.392	3.22511e-241	0.478
Exosc8	2.77324e-230	0.686411	0.803	0.325	5.28191e-226	0.478
Hist1h1e	1.49558e-270	1.21949	0.819	0.343	2.84849e-266	0.476
Usp1	6.35436e-243	0.758244	0.851	0.375	1.21025e-238	0.476
Tuba1a	1.32331e-233	0.846409	0.784	0.31	2.52038e-229	0.474
Selenoh	0	1.23504	0.959	0.486	0	0.473
Ddx39	5.26167e-268	0.821688	0.87	0.397	1.00214e-263	0.473
Psat1	1.16382e-222	0.588465	0.651	0.178	2.21661e-218	0.473
Ect2	6.01584e-261	0.689763	0.561	0.089	1.14578e-256	0.472
Rpa3	4.94779e-238	0.733185	0.881	0.409	9.42355e-234	0.472
Ncaph	6.64331e-264	0.639761	0.55	0.079	1.26528e-259	0.471
Hist2h2ac	1.49797e-254	0.89513	0.596	0.125	2.85303e-250	0.471
Maz	1.68933e-189	0.588492	0.797	0.328	3.2175e-185	0.469
Lsm3	7.16424e-288	0.845476	0.908	0.441	1.3645e-283	0.467
Cenpa	2.58491e-230	0.94392	0.67	0.204	4.92323e-226	0.466
Mcm3	2.27545e-205	0.730836	0.768	0.303	4.33382e-201	0.465
Fbxo5	1.00478e-273	0.647961	0.518	0.054	1.91371e-269	0.464
Ckap5	1.80699e-211	0.680562	0.704	0.241	3.44158e-207	0.463
Smc4	0	1.33436	0.966	0.504	0	0.462
Gcsam	5.6618e-217	0.754203	0.662	0.201	1.07835e-212	0.461
Dbf4	1.63978e-224	0.64382	0.616	0.156	3.12313e-220	0.46
Sae1	5.23386e-207	0.632138	0.838	0.378	9.96842e-203	0.46
Rnaseh2c	3.45187e-190	0.594853	0.841	0.382	6.57442e-186	0.459
Snrpa1	1.55387e-232	0.744458	0.852	0.394	2.95949e-228	0.458
Siva1	4.87618e-223	0.785959	0.792	0.334	9.28718e-219	0.458
Dtymk	2.01811e-231	0.743188	0.846	0.389	3.8437e-227	0.457
Pcna	4.39962e-303	1.12882	0.882	0.427	8.37951e-299	0.455
Hist1h1a	2.94369e-261	0.905813	0.517	0.062	5.60655e-257	0.455
Rfc3	7.05638e-199	0.56408	0.65	0.196	1.34396e-194	0.454
Ssrp1	6.77772e-223	0.712	0.872	0.419	1.29089e-218	0.453
Cenpx	5.37754e-200	0.638604	0.859	0.406	1.02421e-195	0.453
Rangap1	1.3413e-205	0.553145	0.633	0.181	2.55464e-201	0.452
Mrpl51	1.29929e-195	0.601967	0.807	0.355	2.47462e-191	0.452
Tcf19	4.02631e-246	0.675907	0.535	0.084	7.66851e-242	0.451
Ube2t	7.59391e-228	0.553018	0.561	0.11	1.44634e-223	0.451
Spc25	8.38025e-256	0.600985	0.511	0.062	1.5961e-251	0.449
Anapc5	1.01477e-187	0.613806	0.827	0.378	1.93273e-183	0.449
Tuba1c	6.65742e-224	0.720196	0.587	0.139	1.26797e-219	0.448
Neil3	3.36743e-258	0.676766	0.498	0.052	6.4136e-254	0.446
Mybl2	6.43548e-223	0.562046	0.555	0.109	1.2257e-218	0.446
Mrps18a	8.68331e-192	0.593673	0.75	0.304	1.65382e-187	0.446
Ift22	3.85613e-182	0.537341	0.67	0.224	7.34439e-178	0.446
Kif20b	1.40988e-215	0.571303	0.569	0.124	2.68526e-211	0.445
Pgp	4.255e-178	0.561921	0.75	0.305	8.10407e-174	0.445
Smc1a	1.08812e-271	0.875505	0.925	0.481	2.07243e-267	0.444
Nuf2	9.15263e-268	0.616727	0.486	0.042	1.74321e-263	0.444
Nudc	1.45418e-210	0.684898	0.834	0.39	2.76962e-206	0.444
Nmral1	7.29578e-196	0.599301	0.642	0.199	1.38955e-191	0.443
Hmces	8.51e-288	1.21731	0.909	0.467	1.62081e-283	0.442
Ubald2	1.84171e-197	0.744288	0.815	0.373	3.50773e-193	0.442
Elof1	6.70908e-183	0.574603	0.802	0.36	1.27781e-178	0.442
Ppil1	6.74846e-183	0.553925	0.703	0.261	1.28531e-178	0.442
Ppih	1.06411e-181	0.490136	0.668	0.228	2.02671e-177	0.44
Ndc1	1.91295e-194	0.54368	0.59	0.151	3.6434e-190	0.439
Lsm8	1.91345e-183	0.56555	0.829	0.39	3.64435e-179	0.439
Nutf2	1.15183e-255	0.851229	0.862	0.424	2.19378e-251	0.438
Hdgf	1.09102e-175	0.584238	0.801	0.363	2.07796e-171	0.438
Pfdn6	1.80906e-168	0.52865	0.775	0.338	3.44554e-164	0.437
Mybl1	2.49437e-136	0.508741	0.832	0.395	4.75077e-132	0.437
Magoh	3.60666e-226	0.701793	0.875	0.439	6.86925e-222	0.436
Smc3	3.08568e-175	0.56438	0.799	0.363	5.87699e-171	0.436
Hpf1	7.80525e-282	0.930584	0.927	0.492	1.48659e-277	0.435
Hmgb3	1.23552e-224	0.58732	0.531	0.096	2.35317e-220	0.435
Topbp1	5.78497e-154	0.514998	0.771	0.336	1.10181e-149	0.435
Ncapg2	1.22723e-226	0.568084	0.523	0.089	2.33739e-222	0.434
Marcksl1	5.81667e-130	0.466908	0.882	0.448	1.10784e-125	0.434
Mtf2	3.38001e-172	0.596876	0.841	0.408	6.43757e-168	0.433
Rgs13	1.39351e-138	0.573855	0.966	0.533	2.65408e-134	0.433
Alyref	0	1.30478	0.968	0.536	0	0.432
Mef2b	2.94072e-188	0.697207	0.961	0.529	5.6009e-184	0.432
Cdkn3	7.46911e-250	0.822852	0.479	0.048	1.42257e-245	0.431
Plk4	1.99703e-201	0.511738	0.553	0.124	3.80354e-197	0.429
Uchl5	8.25921e-158	0.498341	0.711	0.282	1.57305e-153	0.429
Rad51ap1	2.08218e-234	0.57985	0.493	0.065	3.96573e-230	0.428
Eif1ax	7.29934e-211	0.678663	0.878	0.45	1.39023e-206	0.428
Bex3	5.49685e-167	0.470172	0.656	0.229	1.04693e-162	0.427
Ccnb1	8.83112e-236	0.686949	0.49	0.064	1.68197e-231	0.426
Ppp1r35	1.25354e-151	0.494396	0.754	0.329	2.38749e-147	0.425
Cdc45	1.48323e-229	0.537348	0.495	0.071	2.82496e-225	0.424
Lbr	1.35524e-148	0.50681	0.819	0.395	2.58119e-144	0.424
Slbp	3.54902e-256	1.00139	0.878	0.455	6.75946e-252	0.423
Tpi1	1.91789e-206	0.790095	0.821	0.398	3.65281e-202	0.423
Atad2	1.96383e-169	0.651682	0.702	0.28	3.74031e-165	0.422
Fxn	4.17537e-175	0.469604	0.615	0.194	7.9524e-171	0.421
Smagp	9.67424e-151	0.544431	0.831	0.41	1.84256e-146	0.421
Gclm	3.60535e-169	0.588898	0.818	0.398	6.86674e-165	0.42
Rnaseh2b	4.52306e-166	0.450608	0.627	0.207	8.61463e-162	0.42
Impdh2	3.58203e-187	0.647434	0.843	0.424	6.82234e-183	0.419
Nelfe	1.69801e-168	0.508809	0.637	0.219	3.23404e-164	0.418
Dpy30	1.03222e-157	0.531932	0.814	0.396	1.96597e-153	0.418
Cdkn2aipnl	3.67252e-155	0.467518	0.674	0.256	6.99468e-151	0.418
Smco4	7.33831e-164	0.514089	0.641	0.224	1.39765e-159	0.417
Anp32e	0	1.07514	0.962	0.546	0	0.416
Lsm5	4.26349e-257	0.787464	0.908	0.492	8.12025e-253	0.416
Cbx3	7.06681e-222	0.690921	0.92	0.504	1.34594e-217	0.416
Phf5a	2.00575e-210	0.692514	0.877	0.461	3.82015e-206	0.416
Ak6	1.03785e-165	0.489178	0.642	0.226	1.9767e-161	0.416
Klhl6	2.70759e-251	0.914751	0.942	0.527	5.15688e-247	0.415
Cisd1	2.05564e-159	0.55774	0.804	0.389	3.91517e-155	0.415
Hmgn2	0	1.85959	0.987	0.573	0	0.414
Mrpl42	1.53015e-182	0.595816	0.843	0.43	2.91433e-178	0.413
Suz12	1.42221e-156	0.596737	0.841	0.428	2.70875e-152	0.413
Eri1	1.43948e-154	0.469309	0.65	0.237	2.74163e-150	0.413
Uba2	4.82855e-147	0.483152	0.768	0.355	9.19646e-143	0.413
Pbdc1	8.11234e-170	0.575939	0.829	0.417	1.54508e-165	0.412
Mrpl28	1.2419e-151	0.456511	0.72	0.308	2.36532e-147	0.412
Larp7	1.68994e-136	0.445024	0.708	0.296	3.21866e-132	0.412
Rbbp4	2.19412e-195	0.694987	0.869	0.459	4.17893e-191	0.41
Ptbp1	1.1726e-145	0.503184	0.792	0.382	2.23333e-141	0.41
Mrpl40	5.91001e-139	0.452302	0.769	0.359	1.12562e-134	0.41
Kpna2	5.4751e-200	0.658701	0.523	0.114	1.04279e-195	0.409
Sf3a3	2.32508e-141	0.440803	0.738	0.329	4.42835e-137	0.409
Sgo2a	6.48998e-232	0.617855	0.452	0.044	1.23608e-227	0.408
Mthfd2	8.34207e-173	0.502699	0.597	0.189	1.58883e-168	0.408
Etfa	1.89836e-144	0.468569	0.789	0.381	3.61562e-140	0.408
Ube2s	0	1.5883	0.978	0.571	0	0.407
Cenph	2.42378e-203	0.490944	0.495	0.088	4.61632e-199	0.407
Rhno1	2.79166e-161	0.447711	0.598	0.191	5.317e-157	0.407
Nsmce4a	2.70864e-147	0.486942	0.809	0.402	5.15888e-143	0.407
Dek	0	1.24255	0.978	0.572	0	0.406
Supt16	4.80464e-174	0.627218	0.876	0.47	9.15092e-170	0.406
Ruvbl2	1.02336e-152	0.450256	0.632	0.226	1.9491e-148	0.406
Ncaph2	9.95724e-142	0.416987	0.664	0.258	1.89646e-137	0.406
Txnl1	1.79208e-207	0.68491	0.886	0.481	3.4132e-203	0.405
Hirip3	5.53744e-193	0.539188	0.521	0.116	1.05466e-188	0.405
Dazap1	1.43354e-138	0.465117	0.767	0.362	2.73032e-134	0.405
Med30	4.6426e-134	0.400747	0.68	0.275	8.8423e-130	0.405
Nucks1	0	1.02471	0.962	0.559	0	0.403
Rassf6	2.19887e-141	0.412371	0.634	0.231	4.18798e-137	0.403
Gtf2a2	3.66866e-206	0.698206	0.901	0.499	6.98733e-202	0.402
Trim28	2.12032e-129	0.416984	0.763	0.361	4.03837e-125	0.402
Mrpl49	5.22012e-137	0.414507	0.681	0.28	9.94225e-133	0.401
Tubb5	0	2.09649	0.992	0.592	0	0.4
Asf1a	2.87069e-136	0.448131	0.68	0.28	5.46752e-132	0.4
Rgs10	6.41945e-134	0.446309	0.681	0.281	1.22265e-129	0.4
Brip1	1.3595e-200	0.547433	0.483	0.084	2.58931e-196	0.399
Haus4	5.5884e-183	0.456084	0.513	0.114	1.06437e-178	0.399
Rcc1	3.57313e-183	0.476617	0.514	0.116	6.80539e-179	0.398
Ilf2	1.04329e-130	0.401678	0.697	0.299	1.98706e-126	0.398
Tardbp	1.62265e-130	0.427293	0.801	0.403	3.09049e-126	0.398
Aspm	6.11096e-221	0.726253	0.448	0.051	1.16389e-216	0.397
Ccdc18	4.37141e-195	0.536918	0.487	0.09	8.32578e-191	0.397
Haus1	8.00253e-156	0.422279	0.571	0.174	1.52416e-151	0.397
Erh	4.53872e-139	0.487264	0.754	0.357	8.64444e-135	0.397
Pa2g4	3.96961e-233	0.890664	0.903	0.507	7.56052e-229	0.396
Atad5	7.97903e-175	0.475638	0.531	0.135	1.51969e-170	0.396
Nsmce1	1.0483e-139	0.539838	0.848	0.452	1.9966e-135	0.396
Fkbp4	2.67592e-137	0.46897	0.707	0.311	5.09656e-133	0.396
Itgb3bp	4.11745e-137	0.400255	0.621	0.225	7.8421e-133	0.396
Dtnbp1	1.16439e-115	0.385078	0.772	0.376	2.2177e-111	0.396
Hmga1	1.84036e-156	0.504319	0.615	0.22	3.50514e-152	0.395
Dtl	5.90208e-153	0.486688	0.591	0.196	1.12411e-148	0.395
Fdps	5.19838e-149	0.578746	0.654	0.259	9.90084e-145	0.395
Psmc3	6.9502e-149	0.513511	0.832	0.437	1.32374e-144	0.395
Anapc15	5.91508e-137	0.394397	0.622	0.227	1.12659e-132	0.395
Snrnp40	4.60491e-133	0.450306	0.749	0.354	8.77052e-129	0.395
Mbd4	1.76881e-116	0.42996	0.723	0.328	3.36888e-112	0.395
Tubg1	1.99759e-178	0.438706	0.515	0.121	3.80461e-174	0.394
Rad51b	2.80142e-152	0.522742	0.583	0.189	5.33558e-148	0.394
Psmc4	2.57571e-131	0.430205	0.777	0.383	4.9057e-127	0.394
Rnf7	1.99481e-122	0.415304	0.806	0.412	3.79931e-118	0.394
Snrpc	2.55945e-190	0.621919	0.901	0.508	4.87473e-186	0.393
Tex30	1.6207e-146	0.376516	0.576	0.183	3.08679e-142	0.393
Pin1	4.3716e-126	0.401127	0.709	0.316	8.32615e-122	0.393
Azin1	2.019e-118	0.410135	0.748	0.355	3.84538e-114	0.393
Kif20a	1.39818e-226	0.571755	0.427	0.035	2.66298e-222	0.392
Polh	1.10875e-177	0.50379	0.508	0.116	2.11173e-173	0.392
Ptges3	5.74491e-170	0.601653	0.841	0.449	1.09418e-165	0.392
Ndufa5	5.87945e-164	0.55074	0.859	0.467	1.1198e-159	0.392
Gspt1	5.92028e-142	0.52196	0.77	0.378	1.12758e-137	0.392
Gadd45b	2.51929e-120	0.454409	0.802	0.41	4.79823e-116	0.392
Vrk1	1.06412e-118	0.367569	0.724	0.332	2.02673e-114	0.392
Mxd3	1.40985e-221	0.634712	0.435	0.044	2.6852e-217	0.391
Lyar	1.42556e-146	0.542327	0.661	0.27	2.71512e-142	0.391
Nup62	5.78249e-146	0.426625	0.598	0.207	1.10133e-141	0.391
Phgdh	1.02371e-143	0.511361	0.682	0.291	1.94976e-139	0.391
Nfyb	8.86559e-139	0.400279	0.609	0.218	1.68854e-134	0.391
Ahsa1	1.9399e-133	0.457218	0.742	0.351	3.69473e-129	0.391
Aicda	4.12337e-117	0.491948	0.831	0.44	7.85337e-113	0.391
Vdac3	8.28598e-171	0.591869	0.872	0.482	1.57815e-166	0.39
Stip1	6.29892e-129	0.403696	0.681	0.291	1.19969e-124	0.39
Actl6a	4.57995e-118	0.353851	0.694	0.304	8.72298e-114	0.39
Mcm6	4.436e-141	0.592227	0.739	0.35	8.44881e-137	0.389
Frg1	7.72807e-127	0.49707	0.813	0.424	1.47189e-122	0.389
Psmb7	1.43682e-126	0.434623	0.741	0.352	2.73657e-122	0.389
Commd1	1.32686e-112	0.366712	0.747	0.358	2.52713e-108	0.389
Smarcc1	9.65342e-132	0.462104	0.736	0.348	1.83859e-127	0.388
Knstrn	4.38327e-205	0.58387	0.447	0.06	8.34838e-201	0.387
Cbx1	8.34037e-197	0.645947	0.918	0.531	1.58851e-192	0.387
Mrpl18	1.01808e-218	0.745304	0.902	0.516	1.93904e-214	0.386
Rif1	4.88069e-132	0.50811	0.669	0.283	9.29576e-128	0.386
Mcm4	1.65919e-128	0.482318	0.667	0.281	3.16009e-124	0.386
Gng12	5.37133e-114	0.401149	0.781	0.395	1.02302e-109	0.386
Anapc11	2.18297e-220	0.682419	0.934	0.549	4.15769e-216	0.385
Cdk4	2.03174e-202	0.742152	0.878	0.493	3.86966e-198	0.385
Rbm8a	3.62275e-148	0.518132	0.835	0.45	6.89988e-144	0.385
Cetn3	2.6865e-114	0.391751	0.818	0.433	5.1167e-110	0.385
Ncapd3	6.23476e-181	0.520246	0.485	0.101	1.18747e-176	0.384
Rmi2	9.0057e-155	0.449372	0.543	0.159	1.71523e-150	0.384
Emc8	2.74253e-131	0.401653	0.648	0.264	5.22343e-127	0.384
Eed	1.97613e-114	0.368856	0.796	0.412	3.76374e-110	0.384
Aurka	4.80177e-211	0.568672	0.43	0.047	9.14545e-207	0.383
Ccnh	1.14859e-120	0.339085	0.645	0.262	2.18761e-116	0.383
Xpo1	5.00423e-107	0.361513	0.718	0.335	9.53105e-103	0.383
Rbbp7	4.68685e-290	0.91534	0.941	0.559	8.92657e-286	0.382
Nudt21	1.02559e-277	0.818286	0.95	0.568	1.95334e-273	0.382
Ttk	1.6983e-210	0.507888	0.429	0.047	3.23457e-206	0.382
Emd	4.55071e-110	0.369477	0.743	0.361	8.66728e-106	0.382
Basp1	7.30275e-165	0.714045	0.982	0.601	1.39088e-160	0.381
Rfc2	2.15897e-147	0.566694	0.882	0.501	4.11197e-143	0.381
Kpnb1	1.06747e-125	0.421204	0.708	0.327	2.03311e-121	0.381
Mapre1	1.98994e-109	0.400374	0.802	0.421	3.79003e-105	0.381
Cops3	3.58115e-114	0.355096	0.674	0.294	6.82065e-110	0.38
Nuggc	1.07726e-97	0.357542	0.746	0.366	2.05174e-93	0.38
Cdk2ap1	1.37074e-124	0.381174	0.645	0.266	2.61071e-120	0.379
Utp3	2.94033e-118	0.423106	0.757	0.378	5.60015e-114	0.379
Acp1	2.57834e-117	0.389377	0.712	0.333	4.9107e-113	0.379
Sptssa	8.24364e-115	0.411265	0.79	0.411	1.57008e-110	0.379
Ube2n	4.83914e-151	0.537551	0.896	0.518	9.21662e-147	0.378
Hist1h1c	1.07181e-147	0.607832	0.581	0.203	2.04137e-143	0.378
Rbbp8	1.00773e-128	0.362724	0.596	0.218	1.91933e-124	0.378
Mrps18c	3.24715e-117	0.405007	0.819	0.441	6.18453e-113	0.378
9430038I01Rik	2.82222e-105	0.31775	0.695	0.317	5.37519e-101	0.378
Rpa2	2.67986e-154	0.490083	0.546	0.169	5.10407e-150	0.377
Odc1	4.61864e-135	0.517314	0.876	0.499	8.79666e-131	0.377
Dcaf12	2.91601e-101	0.291471	0.675	0.298	5.55383e-97	0.377
Cit	8.10709e-196	0.517445	0.439	0.063	1.54408e-191	0.376
Pnp	1.6698e-115	0.372728	0.695	0.319	3.1803e-111	0.376
Actn4	2.01408e-111	0.40563	0.734	0.358	3.83601e-107	0.376
Snrnp25	2.19108e-110	0.36355	0.693	0.317	4.17313e-106	0.376
Sgo1	4.67503e-200	0.49792	0.429	0.054	8.90406e-196	0.375
Arhgap11a	1.36505e-173	0.45788	0.483	0.108	2.59987e-169	0.375
Mis18a	2.76532e-153	0.383179	0.512	0.137	5.26683e-149	0.375
Lsm6	2.64243e-152	0.554849	0.907	0.532	5.03277e-148	0.375
Cep128	2.39462e-146	0.456213	0.53	0.155	4.5608e-142	0.375
Rfwd3	1.22775e-143	0.383712	0.543	0.168	2.33838e-139	0.375
Hikeshi	1.05343e-113	0.358515	0.673	0.298	2.00637e-109	0.375
Trim59	1.9242e-112	0.410634	0.683	0.308	3.66484e-108	0.375
Snrpd1	0	1.1841	0.973	0.599	0	0.374
Snrpa	1.30202e-117	0.419043	0.732	0.358	2.47983e-113	0.374
Exosc3	1.49619e-116	0.416443	0.813	0.439	2.84964e-112	0.374
Mtmr14	1.6771e-98	0.322197	0.718	0.344	3.19421e-94	0.374
Raly	2.20443e-207	0.695023	0.919	0.546	4.19856e-203	0.373
Cenpn	2.19734e-189	0.454831	0.439	0.066	4.18506e-185	0.373
Pole	3.63105e-172	0.498197	0.473	0.1	6.91569e-168	0.373
Chaf1a	4.49291e-166	0.472682	0.489	0.116	8.55721e-162	0.373
Hmgn5	2.26947e-146	0.442351	0.55	0.177	4.32243e-142	0.373
Prelid3b	9.24165e-132	0.3859	0.595	0.222	1.76016e-127	0.373
Mtch2	7.0415e-120	0.438658	0.807	0.434	1.34112e-115	0.373
Xrcc1	4.66287e-117	0.340249	0.605	0.232	8.8809e-113	0.373
Sf3b4	1.16964e-116	0.389343	0.721	0.349	2.22769e-112	0.372
Nubp1	1.09876e-105	0.386628	0.789	0.417	2.09271e-101	0.372
Hprt	7.50648e-231	0.747755	0.93	0.559	1.42968e-226	0.371
Spag5	8.48827e-191	0.484943	0.438	0.067	1.61668e-186	0.371
Rfc1	2.48596e-158	0.596921	0.933	0.562	4.73476e-154	0.371
Cdca7	6.71382e-131	0.542172	0.626	0.255	1.27871e-126	0.371
Brd8	1.08714e-111	0.451122	0.718	0.347	2.07057e-107	0.371
Kif2a	1.39631e-109	0.323613	0.64	0.269	2.65941e-105	0.371
Pcbd2	5.07981e-103	0.344245	0.755	0.384	9.675e-99	0.371
S1pr2	4.02598e-100	0.255609	0.64	0.269	7.66789e-96	0.371
Ak2	3.20689e-187	0.633213	0.897	0.527	6.10785e-183	0.37
Hist1h3e	1.12563e-171	0.518149	0.464	0.094	2.14387e-167	0.37
Kif18a	5.11203e-167	0.492053	0.478	0.108	9.73637e-163	0.37
Gins2	1.64661e-163	0.469165	0.497	0.127	3.13613e-159	0.37
Mrpl12	2.52404e-138	0.536614	0.776	0.406	4.80728e-134	0.37
Pdap1	5.2374e-124	0.471772	0.811	0.441	9.97515e-120	0.37
Nrm	1.11311e-103	0.379376	0.684	0.314	2.12003e-99	0.37
Fmr1	1.58554e-103	0.315252	0.637	0.267	3.01983e-99	0.37
Psmd13	1.85081e-107	0.381091	0.729	0.36	3.52506e-103	0.369
Cpsf2	4.69125e-103	0.380654	0.713	0.344	8.93496e-99	0.369
Ywhah	2.1007e-212	0.682802	0.923	0.555	4.001e-208	0.368
Tcp1	4.18961e-188	0.638996	0.898	0.53	7.97953e-184	0.368
Tkt	1.25587e-138	0.519859	0.808	0.44	2.39192e-134	0.368
Rnps1	3.06843e-124	0.491774	0.852	0.484	5.84414e-120	0.368
Wbp11	2.55369e-100	0.31805	0.701	0.333	4.86376e-96	0.368
Srsf1	1.13369e-99	0.336111	0.747	0.379	2.15922e-95	0.368
Pdzd11	8.94171e-118	0.372997	0.617	0.25	1.70304e-113	0.367
Polr2c	8.93272e-103	0.318148	0.68	0.313	1.70133e-98	0.367
Srrt	9.52285e-96	0.333104	0.767	0.4	1.81372e-91	0.367
Cip2a	6.76534e-188	0.50036	0.431	0.065	1.28853e-183	0.366
Mrpl27	3.54259e-110	0.311253	0.631	0.265	6.74723e-106	0.366
Hspa14	1.24741e-105	0.32052	0.638	0.272	2.37582e-101	0.366
Pgk1	4.36991e-137	0.533081	0.825	0.46	8.32294e-133	0.365
Nudt5	2.51988e-118	0.340563	0.619	0.254	4.79936e-114	0.365
Txnl4a	1.07087e-104	0.340593	0.689	0.324	2.03958e-100	0.365
Polr2g	3.90611e-224	0.81524	0.914	0.55	7.43958e-220	0.364
Cycs	8.59935e-216	0.794028	0.913	0.549	1.63783e-211	0.364
Nup85	1.64051e-143	0.394602	0.524	0.16	3.12451e-139	0.364
Galk1	1.18784e-126	0.412302	0.606	0.242	2.26236e-122	0.364
Cct7	6.14831e-121	0.469698	0.793	0.429	1.17101e-116	0.364
Mpp6	5.50619e-111	0.340307	0.66	0.296	1.04871e-106	0.364
Rpp25l	7.40392e-107	0.340175	0.683	0.319	1.41015e-102	0.364
Rgcc	1.9319e-143	0.642348	0.557	0.194	3.6795e-139	0.363
Eif4a3	1.34117e-129	0.485561	0.835	0.472	2.55439e-125	0.363
Rdm1	4.59778e-116	0.327909	0.586	0.223	8.75694e-112	0.363
Ppp4r2	3.79803e-111	0.427757	0.898	0.535	7.23372e-107	0.363
Srsf4	3.81162e-101	0.328863	0.661	0.298	7.25961e-97	0.363
Ube2a	1.65889e-99	0.377044	0.789	0.426	3.15952e-95	0.363
E2f8	2.06919e-194	0.499367	0.411	0.049	3.94097e-190	0.362
Idi1	1.32311e-144	0.490991	0.511	0.15	2.52e-140	0.361
Aarsd1	6.26606e-124	0.384576	0.589	0.228	1.19343e-119	0.361
Timm50	4.32302e-116	0.357247	0.598	0.237	8.23362e-112	0.361
Psmd7	1.88177e-107	0.402997	0.723	0.362	3.58401e-103	0.361
Naa50	1.89569e-106	0.416895	0.729	0.368	3.61052e-102	0.361
Apobec1	7.79247e-82	0.310427	0.794	0.433	1.48415e-77	0.361
Pola2	4.2729e-118	0.337291	0.582	0.222	8.13816e-114	0.36
Nono	2.34208e-115	0.438338	0.853	0.493	4.46073e-111	0.36
Cdc123	7.99939e-94	0.345474	0.727	0.367	1.52356e-89	0.36
Hist1h2ak	6.16461e-195	0.690397	0.4	0.041	1.17411e-190	0.359
Ndufv1	5.07336e-103	0.33106	0.673	0.315	9.66273e-99	0.358
Eny2	2.32143e-99	0.381236	0.791	0.433	4.4214e-95	0.358
Cpsf6	1.5749e-92	0.305602	0.717	0.359	2.99955e-88	0.358
Ranbp1	0	1.23912	0.955	0.598	0	0.357
Jchain	2.33071e-169	-1.22922	0.959	0.602	4.43907e-165	0.357
Mms22l	3.39502e-128	0.346048	0.517	0.16	6.46616e-124	0.357
Thoc3	5.50765e-127	0.360988	0.537	0.18	1.04899e-122	0.357
Paics	2.95316e-125	0.510569	0.741	0.384	5.62458e-121	0.357
Kcnq5	1.76991e-120	0.552922	0.868	0.511	3.37097e-116	0.357
Rpap3	2.28074e-117	0.345332	0.569	0.212	4.3439e-113	0.357
Ubl4a	4.75446e-111	0.318095	0.594	0.237	9.05534e-107	0.357
Cops6	1.29678e-104	0.3753	0.744	0.387	2.46984e-100	0.357
Gemin6	1.48106e-150	0.381207	0.472	0.116	2.82083e-146	0.356
Cyc1	6.15719e-132	0.485472	0.843	0.487	1.1727e-127	0.356
Psmd12	4.39957e-107	0.3937	0.73	0.374	8.37943e-103	0.356
Ppm1g	5.86917e-99	0.363543	0.784	0.428	1.11784e-94	0.356
Rad50	9.96887e-96	0.293171	0.648	0.292	1.89867e-91	0.356
Nsmce2	3.64955e-91	0.253423	0.67	0.314	6.95093e-87	0.356
Tcf3	2.17182e-90	0.349707	0.798	0.442	4.13646e-86	0.356
Nup107	5.4526e-138	0.372409	0.497	0.142	1.0385e-133	0.355
Gar1	1.77083e-113	0.444916	0.645	0.29	3.37272e-109	0.355
Psmc3ip	1.07952e-166	0.395051	0.434	0.08	2.05605e-162	0.354
Rbl1	1.04413e-134	0.399124	0.501	0.147	1.98865e-130	0.354
Mrfap1	7.10594e-120	0.447114	0.866	0.512	1.3534e-115	0.354
Ube2m	2.27746e-111	0.429592	0.833	0.479	4.33766e-107	0.354
Dcps	1.9261e-96	0.280804	0.637	0.283	3.66845e-92	0.354
Med21	1.40898e-95	0.314532	0.647	0.293	2.68354e-91	0.354
Nek2	7.4808e-194	0.515	0.393	0.04	1.42479e-189	0.353
Polr2j	1.58982e-131	0.505785	0.831	0.478	3.02797e-127	0.353
Ndufa12	1.70278e-130	0.502442	0.87	0.517	3.24312e-126	0.353
Nop58	3.44561e-127	0.60118	0.807	0.454	6.5625e-123	0.353
Myg1	2.75766e-118	0.349275	0.558	0.205	5.25224e-114	0.353
Tcerg1	4.47894e-90	0.306167	0.71	0.357	8.5306e-86	0.353
Banf1	0	0.953943	0.955	0.603	0	0.352
Vpreb3	1.14536e-143	0.785445	0.845	0.493	2.18145e-139	0.352
Prim2	2.98017e-138	0.366831	0.492	0.14	5.67602e-134	0.352
CAAA01147332.1	5.81806e-120	0.593092	0.855	0.503	1.10811e-115	0.352
Mrpl20	1.57482e-107	0.414181	0.823	0.471	2.99941e-103	0.352
Atad1	2.73699e-102	0.315761	0.621	0.269	5.21287e-98	0.352
Polr2d	5.50625e-98	0.322315	0.637	0.285	1.04872e-93	0.352
Naa40	1.18859e-96	0.324853	0.65	0.298	2.26379e-92	0.352
Thoc7	2.05501e-87	0.337066	0.772	0.42	3.91397e-83	0.352
Stub1	2.20416e-79	0.291491	0.733	0.381	4.19804e-75	0.352
Calm3	4.45055e-231	0.775083	0.946	0.595	8.47653e-227	0.351
Chchd10	3.09606e-162	0.677784	0.868	0.517	5.89676e-158	0.351
Ska2	7.44754e-159	0.421997	0.445	0.094	1.41846e-154	0.351
Itpa	2.6551e-116	0.322943	0.54	0.189	5.0569e-112	0.351
Slc25a12	5.98987e-109	0.368194	0.594	0.243	1.14083e-104	0.351
Mrpl17	4.52511e-103	0.407274	0.794	0.443	8.61853e-99	0.351
Bcl7a	2.91696e-96	0.298711	0.602	0.251	5.55565e-92	0.351
Trappc1	2.01776e-82	0.30535	0.718	0.367	3.84302e-78	0.351
Ccdc124	7.70058e-93	0.325842	0.717	0.367	1.46665e-88	0.35
Mbd3	5.5561e-90	0.307233	0.775	0.425	1.05822e-85	0.35
Eif4h	1.23895e-86	0.324772	0.757	0.407	2.3597e-82	0.35
Cmpk1	1.74386e-144	0.558693	0.884	0.535	3.32135e-140	0.349
Eif1ad	7.18898e-119	0.333285	0.536	0.187	1.36921e-114	0.349
Neil1	8.92273e-113	0.509375	0.838	0.489	1.69942e-108	0.349
Psma1	1.86458e-112	0.424625	0.852	0.503	3.55128e-108	0.349
Ttc32	6.71561e-105	0.324244	0.579	0.23	1.27906e-100	0.349
Enpp1	2.44391e-100	0.38052	0.615	0.266	4.65467e-96	0.349
Sf3a2	1.44446e-98	0.283202	0.638	0.289	2.75112e-94	0.349
U2surp	3.29116e-88	0.329229	0.811	0.462	6.26834e-84	0.349
Glrx3	1.34663e-256	0.827001	0.95	0.602	2.56479e-252	0.348
Ndufb6	2.08029e-120	0.442059	0.849	0.501	3.96211e-116	0.348
Ruvbl1	1.19635e-109	0.310815	0.58	0.232	2.27857e-105	0.348
Polr3k	4.79769e-103	0.304015	0.6	0.252	9.13768e-99	0.348
Strap	1.15818e-94	0.340343	0.73	0.382	2.20587e-90	0.348
Oxct1	1.26333e-90	0.29385	0.676	0.328	2.40614e-86	0.348
Oat	3.94205e-103	0.318724	0.609	0.262	7.50803e-99	0.347
Prpf19	3.8324e-99	0.307157	0.611	0.264	7.29918e-95	0.347
Syncrip	1.12768e-94	0.360958	0.723	0.376	2.14778e-90	0.347
Ppp1cc	2.20657e-197	0.691809	0.938	0.592	4.20263e-193	0.346
Cct8	1.35666e-123	0.491456	0.851	0.505	2.58389e-119	0.346
Ciao2a	4.44887e-120	0.427307	0.873	0.527	8.47332e-116	0.346
Eif2s1	7.86845e-105	0.420791	0.804	0.458	1.49863e-100	0.346
Bzw2	6.00346e-97	0.397568	0.859	0.513	1.14342e-92	0.346
Id3	1.28163e-93	0.417725	0.885	0.539	2.44099e-89	0.346
Rheb	1.04946e-83	0.30975	0.719	0.373	1.99879e-79	0.346
Fh1	6.86275e-83	0.297434	0.724	0.378	1.30708e-78	0.346
Dlgap5	9.58762e-168	0.454177	0.412	0.067	1.82606e-163	0.345
Cdca4	7.63318e-134	0.335665	0.484	0.139	1.45382e-129	0.345
Pycr2	2.80202e-118	0.495563	0.62	0.275	5.33672e-114	0.345
Gtf2h5	1.34737e-110	0.436822	0.884	0.539	2.5662e-106	0.345
Ap2s1	9.35026e-100	0.381011	0.872	0.527	1.78085e-95	0.345
Sdhd	1.32224e-95	0.332171	0.666	0.321	2.51834e-91	0.345
Cyb5b	3.28676e-91	0.309033	0.669	0.324	6.25996e-87	0.345
Bcas2	2.20676e-89	0.336167	0.848	0.503	4.20299e-85	0.345
Rpa1	8.00598e-89	0.287343	0.655	0.31	1.52482e-84	0.345
Gltp	6.42097e-88	0.31159	0.674	0.329	1.22294e-83	0.345
Psma4	3.50103e-101	0.406804	0.809	0.465	6.66806e-97	0.344
Get4	2.7609e-99	0.313849	0.619	0.275	5.25841e-95	0.344
Psmc1	2.95259e-96	0.339987	0.654	0.31	5.62349e-92	0.344
Vdac1	5.39748e-96	0.377301	0.724	0.38	1.028e-91	0.344
0610010K14Rik	1.76946e-82	0.298032	0.713	0.369	3.37011e-78	0.344
Fundc2	6.59035e-78	0.320288	0.814	0.47	1.2552e-73	0.344
Cep57	1.61697e-72	0.283242	0.812	0.468	3.07967e-68	0.344
Pih1d1	6.93051e-111	0.308615	0.55	0.207	1.31999e-106	0.343
Smarca4	1.91152e-93	0.41691	0.744	0.401	3.64068e-89	0.343
Psmc6	4.0739e-92	0.297667	0.639	0.296	7.75914e-88	0.343
Taf12	1.3854e-89	0.286797	0.634	0.291	2.63863e-85	0.343
Dbi	3.35605e-243	0.796725	0.956	0.614	6.39193e-239	0.342
Gm20628	5.67882e-187	0.786802	0.38	0.038	1.08159e-182	0.342
Gm10282	4.3666e-156	0.370404	0.425	0.083	8.31663e-152	0.342
Tmem14c	1.30264e-138	0.508158	0.897	0.555	2.481e-134	0.342
Rnf126	6.80962e-102	0.288355	0.579	0.237	1.29696e-97	0.342
Dap	4.58914e-86	0.319591	0.737	0.395	8.74048e-82	0.342
Pnn	6.10275e-84	0.324352	0.725	0.383	1.16233e-79	0.342
Bfsp2	2.81987e-77	0.327742	0.732	0.39	5.37073e-73	0.342
Brca1	1.84105e-163	0.449631	0.414	0.073	3.50647e-159	0.341
Pgam1	4.21591e-140	0.592922	0.844	0.503	8.02962e-136	0.341
Ybx3	9.44262e-120	0.538246	0.656	0.315	1.79844e-115	0.341
Ctcf	7.63e-117	0.481731	0.864	0.523	1.45321e-112	0.341
Ddx1	3.963e-98	0.271238	0.595	0.254	7.54793e-94	0.341
Csrp1	6.70577e-127	0.329954	0.482	0.142	1.27718e-122	0.34
Nans	2.78203e-93	0.288905	0.606	0.266	5.29865e-89	0.34
Psmc2	1.70156e-92	0.312519	0.653	0.313	3.24078e-88	0.34
Eif3l	8.20817e-87	0.315169	0.728	0.388	1.56333e-82	0.34
E2f4	1.04188e-85	0.288564	0.656	0.316	1.98436e-81	0.34
Ndufab1	1.69311e-191	0.667447	0.903	0.564	3.22469e-187	0.339
Sumo3	3.00747e-95	0.307662	0.6	0.261	5.72803e-91	0.339
Eif4e	1.83739e-88	0.293344	0.67	0.331	3.49949e-84	0.339
H2afv	0	1.40499	0.972	0.634	0	0.338
Eloc	1.44151e-149	0.549424	0.91	0.572	2.7455e-145	0.338
Tinf2	3.62868e-114	0.317978	0.515	0.177	6.91119e-110	0.338
Prmt1	4.76789e-106	0.425293	0.754	0.416	9.08093e-102	0.338
Mtx2	5.23369e-92	0.272521	0.6	0.262	9.96808e-88	0.338
Grpel1	3.46477e-86	0.332724	0.733	0.395	6.599e-82	0.338
Znrd1	5.44613e-83	0.325844	0.817	0.479	1.03727e-78	0.338
Sms	2.71248e-112	0.469211	0.893	0.556	5.1662e-108	0.337
Mrps36	1.00983e-94	0.369405	0.82	0.483	1.92332e-90	0.337
Smc6	6.77751e-81	0.358028	0.85	0.513	1.29085e-76	0.337
Srsf7	7.72967e-262	0.83503	0.954	0.618	1.47219e-257	0.336
Fignl1	2.77096e-153	0.362283	0.414	0.078	5.27758e-149	0.336
Ddx19a	1.02034e-114	0.322356	0.505	0.169	1.94333e-110	0.336
Nudcd2	3.11834e-106	0.338635	0.575	0.239	5.93918e-102	0.336
Tceal9	6.62046e-92	0.290317	0.602	0.266	1.26093e-87	0.336
Npm3	8.41476e-91	0.40011	0.745	0.409	1.60268e-86	0.336
Hnrnpr	4.78497e-78	0.333222	0.772	0.436	9.11346e-74	0.336
Pbrm1	5.23146e-66	0.250294	0.779	0.443	9.96384e-62	0.336
Pole3	8.05245e-114	0.322242	0.516	0.181	1.53367e-109	0.335
Meaf6	1.34378e-105	0.312901	0.538	0.203	2.55937e-101	0.335
Atf1	9.39272e-88	0.263583	0.611	0.276	1.78894e-83	0.335
Psmd14	1.05694e-83	0.310573	0.791	0.456	2.01305e-79	0.335
Babam1	2.41848e-82	0.303502	0.662	0.327	4.60624e-78	0.335
Pole4	7.07686e-81	0.341145	0.848	0.513	1.34786e-76	0.335
Pcm1	1.26667e-73	0.266738	0.756	0.421	2.4125e-69	0.335
Mrpl21	5.30861e-69	0.25096	0.753	0.418	1.01108e-64	0.335
Syce2	6.4112e-149	0.393666	0.421	0.087	1.22108e-144	0.334
Snrpd3	2.06334e-142	0.548004	0.898	0.564	3.92984e-138	0.334
Cltb	1.40069e-111	0.296021	0.509	0.175	2.66775e-107	0.334
Msh6	4.53598e-110	0.364661	0.52	0.186	8.63922e-106	0.334
Fundc1	5.26001e-99	0.356127	0.586	0.252	1.00182e-94	0.334
Parp2	3.54882e-92	0.28078	0.591	0.257	6.75909e-88	0.334
Sar1b	9.92396e-72	0.272082	0.738	0.404	1.89012e-67	0.334
Snu13	1.80288e-171	0.642532	0.917	0.584	3.43377e-167	0.333
Hspd1	3.19757e-125	0.691261	0.785	0.452	6.09009e-121	0.333
Amz2	6.08597e-104	0.298071	0.52	0.187	1.15913e-99	0.333
Chchd1	7.68518e-104	0.427336	0.821	0.489	1.46372e-99	0.332
Exosc7	6.50776e-94	0.298096	0.603	0.271	1.23947e-89	0.332
Cep83	8.83319e-94	0.290438	0.578	0.246	1.68237e-89	0.332
Psmd1	3.20856e-84	0.281594	0.635	0.303	6.11102e-80	0.332
Cdc34	1.92892e-81	0.289903	0.685	0.353	3.67382e-77	0.332
Hdac1	7.64233e-70	0.271091	0.779	0.447	1.45556e-65	0.332
Psma6	1.1389e-122	0.463665	0.887	0.556	2.16914e-118	0.331
Ube2l3	1.21193e-102	0.394848	0.887	0.556	2.30824e-98	0.331
Mcm2	2.06978e-100	0.334918	0.548	0.217	3.9421e-96	0.331
Mrpl13	3.8588e-93	0.28516	0.59	0.259	7.34947e-89	0.331
Cse1l	1.41364e-92	0.272223	0.567	0.236	2.69242e-88	0.331
Tsn	5.48329e-82	0.320597	0.808	0.477	1.04435e-77	0.331
Mrpl14	2.05098e-75	0.268336	0.719	0.388	3.9063e-71	0.331
Parp8	6.98804e-75	0.258904	0.663	0.332	1.33094e-70	0.331
Timm17b	4.01029e-70	0.279917	0.831	0.5	7.63799e-66	0.331
Efcab11	8.2152e-168	0.440215	0.378	0.048	1.56467e-163	0.33
Shmt2	2.32815e-114	0.382082	0.52	0.19	4.43419e-110	0.33
Bnip2	3.72768e-78	0.252042	0.645	0.315	7.09974e-74	0.33
Mrps26	4.97325e-74	0.253883	0.685	0.355	9.47206e-70	0.33
Srsf2	1.697e-295	0.931632	0.955	0.626	3.2321e-291	0.329
Cacybp	7.94924e-104	0.514167	0.829	0.5	1.51401e-99	0.329
Psmg2	5.30572e-96	0.322149	0.581	0.252	1.01053e-91	0.329
Cct3	1.13257e-91	0.351545	0.739	0.41	2.15709e-87	0.329
Nup50	2.9534e-88	0.271641	0.585	0.256	5.62504e-84	0.329
U2af2	3.59097e-78	0.297076	0.786	0.457	6.83936e-74	0.329
Sh2b2	1.74515e-82	0.258177	0.584	0.256	3.32381e-78	0.328
Dnajc2	3.85901e-81	0.340349	0.799	0.471	7.34987e-77	0.328
Phf6	9.97423e-73	0.32585	0.815	0.487	1.89969e-68	0.328
Sf3b5	7.45315e-152	0.512483	0.932	0.605	1.41953e-147	0.327
Vegfb	2.69612e-114	0.291045	0.492	0.165	5.13502e-110	0.327
Fzr1	3.16457e-114	0.376234	0.496	0.169	6.02723e-110	0.327
Memo1	1.85973e-93	0.269995	0.548	0.221	3.54205e-89	0.327
Stoml2	1.22204e-81	0.290658	0.66	0.333	2.3275e-77	0.327
Tufm	1.37578e-77	0.291129	0.682	0.355	2.62032e-73	0.327
Hnrnpul1	1.19937e-66	0.275387	0.722	0.395	2.28431e-62	0.327
Sap18	1.40003e-112	0.440705	0.902	0.576	2.6665e-108	0.326
Ppid	9.62735e-103	0.373447	0.557	0.231	1.83363e-98	0.326
Cct6a	4.18941e-101	0.484589	0.72	0.394	7.97915e-97	0.326
Mrpl33	2.36503e-87	0.363287	0.887	0.561	4.50443e-83	0.326
Ssbp1	1.0362e-86	0.349177	0.78	0.454	1.97354e-82	0.326
Znrd2	5.47364e-83	0.301199	0.625	0.299	1.04251e-78	0.326
Ppp2ca	1.81155e-80	0.322621	0.825	0.499	3.45028e-76	0.326
Psmd6	4.50148e-76	0.291881	0.707	0.381	8.57353e-72	0.326
Rbm38	7.36843e-75	0.299168	0.773	0.447	1.40339e-70	0.326
Gcat	3.63658e-151	0.34125	0.393	0.068	6.92622e-147	0.325
1810037I17Rik	4.94436e-130	0.511933	0.93	0.605	9.41703e-126	0.325
Cenpv	1.78432e-124	0.333073	0.464	0.139	3.39842e-120	0.325
Ada	1.17845e-104	0.361317	0.531	0.206	2.24447e-100	0.325
Uqcrc1	3.23808e-84	0.35448	0.824	0.499	6.16724e-80	0.325
Adprh	3.38568e-77	0.29003	0.683	0.358	6.44836e-73	0.325
Mrps17	4.90539e-74	0.263407	0.674	0.349	9.34281e-70	0.325
Nup37	1.49137e-132	0.342057	0.432	0.108	2.84047e-128	0.324
Cinp	2.90167e-121	0.331251	0.464	0.14	5.52653e-117	0.324
Rpp30	1.24424e-113	0.293128	0.471	0.147	2.36979e-109	0.324
2007-09-01	1.10899e-111	0.460886	0.908	0.584	2.11218e-107	0.324
Nhp2	4.1991e-104	0.536407	0.789	0.465	7.99761e-100	0.324
Ndufv2	9.83e-90	0.356129	0.849	0.525	1.87222e-85	0.324
Timm17a	8.02892e-83	0.310422	0.693	0.369	1.52919e-78	0.324
Fubp1	9.88412e-73	0.311246	0.814	0.49	1.88253e-68	0.324
Luc7l3	5.89546e-70	0.272009	0.816	0.492	1.12285e-65	0.324
Baz1b	4.23871e-68	0.259202	0.749	0.425	8.07305e-64	0.324
Hmgn3	1.11659e-66	0.277517	0.747	0.423	2.12665e-62	0.324
U2af1	2.05058e-245	0.771333	0.944	0.621	3.90553e-241	0.323
Hist4h4	1.41247e-148	0.499482	0.403	0.08	2.69018e-144	0.323
Bzw1	2.89646e-95	0.411158	0.877	0.554	5.5166e-91	0.323
Foxm1	8.69519e-172	0.407137	0.359	0.037	1.65609e-167	0.322
Pkm	2.24301e-158	0.655625	0.906	0.584	4.27204e-154	0.322
Mrps14	2.09943e-93	0.373534	0.866	0.544	3.99858e-89	0.322
Plxnb2	1.02958e-85	0.297062	0.587	0.265	1.96093e-81	0.322
Sec13	9.18664e-73	0.277929	0.726	0.404	1.74969e-68	0.322
Sf1	6.12327e-65	0.267115	0.833	0.511	1.16624e-60	0.322
Suv39h1	7.02457e-135	0.324613	0.414	0.093	1.3379e-130	0.321
Dynll2	5.52005e-94	0.281545	0.541	0.22	1.05135e-89	0.321
Ywhab	3.27675e-92	0.396809	0.892	0.571	6.2409e-88	0.321
Slirp	1.23626e-78	0.28771	0.669	0.348	2.35457e-74	0.321
Rbm17	1.74776e-75	0.27896	0.736	0.415	3.32879e-71	0.321
Ube2k	7.7295e-75	0.306272	0.845	0.524	1.47216e-70	0.321
Mat2a	7.67437e-64	0.269121	0.766	0.445	1.46166e-59	0.321
Tomm40	2.1687e-86	0.291159	0.611	0.291	4.13051e-82	0.32
Mrps7	4.68097e-76	0.287368	0.751	0.431	8.91537e-72	0.32
Ap2m1	4.15258e-73	0.29282	0.742	0.422	7.90901e-69	0.32
Blvrb	3.69585e-72	0.289555	0.682	0.362	7.03912e-68	0.32
Polr2k	1.54947e-68	0.270393	0.803	0.483	2.95112e-64	0.32
Vps29	3.33682e-64	0.253851	0.739	0.419	6.3553e-60	0.32
Ddx39b	1.30829e-155	0.535433	0.94	0.621	2.49176e-151	0.319
Pkmyt1	7.87031e-131	0.368194	0.423	0.104	1.49898e-126	0.319
Casp3	3.43464e-99	0.322328	0.521	0.202	6.54162e-95	0.319
Optn	3.15214e-92	0.260221	0.517	0.198	6.00357e-88	0.319
Psma5	3.48437e-90	0.386681	0.843	0.524	6.63632e-86	0.319
Mprip	6.13022e-86	0.2854	0.561	0.242	1.16756e-81	0.319
Gmps	6.99521e-84	0.259525	0.582	0.263	1.33231e-79	0.319
Kifc1	6.66131e-170	0.398039	0.353	0.035	1.26871e-165	0.318
Mrps11	1.38255e-90	0.274981	0.538	0.22	2.63321e-86	0.318
Eif6	5.6111e-76	0.302551	0.762	0.444	1.06869e-71	0.318
Puf60	3.47618e-70	0.278328	0.775	0.457	6.62074e-66	0.318
Haus5	1.14224e-126	0.302924	0.419	0.102	2.17552e-122	0.317
Scimp	7.52042e-107	0.442066	0.943	0.626	1.43234e-102	0.317
Cdkn2d	2.9696e-100	0.384175	0.528	0.211	5.6559e-96	0.317
Srp19	4.57717e-73	0.288365	0.83	0.513	8.71768e-69	0.317
Alad	8.47828e-73	0.261467	0.65	0.333	1.61477e-68	0.317
Psmc5	1.94022e-72	0.266098	0.675	0.358	3.69534e-68	0.317
Mbd2	6.15135e-210	0.808269	0.948	0.632	1.17159e-205	0.316
Idh3g	2.7039e-69	0.261345	0.702	0.386	5.14985e-65	0.316
Bard1	8.16457e-146	0.408648	0.383	0.068	1.55502e-141	0.315
Mns1	4.89471e-142	0.364317	0.391	0.076	9.32247e-138	0.315
Tsfm	6.27246e-87	0.271601	0.546	0.231	1.19465e-82	0.315
Polr2f	7.58445e-74	0.304189	0.741	0.426	1.44453e-69	0.315
Psmd4	3.30426e-67	0.250263	0.77	0.455	6.2933e-63	0.315
Dleu2	2.94469e-56	0.258638	0.786	0.471	5.60846e-52	0.315
Spdl1	1.00799e-141	0.360931	0.387	0.073	1.91981e-137	0.314
Umps	6.77456e-114	0.353974	0.461	0.147	1.29028e-109	0.314
Nt5c3b	1.87118e-96	0.304225	0.516	0.202	3.56386e-92	0.314
Fkbp1a	6.38393e-90	0.37364	0.852	0.538	1.21588e-85	0.314
Hars	2.26859e-87	0.255717	0.537	0.223	4.32075e-83	0.314
Cct4	3.84507e-75	0.307575	0.828	0.514	7.32333e-71	0.314
Yeats4	2.93882e-66	0.274565	0.827	0.513	5.59727e-62	0.314
Eif5a2	3.04145e-124	0.430318	0.424	0.111	5.79274e-120	0.313
Srsf10	6.73868e-84	0.359152	0.875	0.562	1.28345e-79	0.313
Skp1a	1.17707e-77	0.297355	0.815	0.502	2.24184e-73	0.313
Lsm4	3.06126e-195	0.660032	0.941	0.629	5.83048e-191	0.312
Kntc1	1.6589e-136	0.332739	0.39	0.078	3.15954e-132	0.312
Sfpq	1.82104e-124	0.50688	0.932	0.62	3.46835e-120	0.312
Sap30	3.21453e-105	0.286893	0.468	0.156	6.1224e-101	0.312
Cep295	1.119e-98	0.267789	0.481	0.169	2.13125e-94	0.312
Nup205	3.91251e-98	0.278102	0.482	0.17	7.45176e-94	0.312
Helq	3.69669e-97	0.287401	0.486	0.174	7.04072e-93	0.312
Dnajc19	9.93259e-61	0.251546	0.802	0.49	1.89176e-56	0.312
Stil	3.86616e-155	0.405577	0.362	0.051	7.36348e-151	0.311
Micos10	4.19248e-150	0.544723	0.93	0.619	7.985e-146	0.311
Lrrc59	4.99328e-91	0.270542	0.523	0.212	9.5102e-87	0.311
Prep	3.3566e-85	0.254749	0.542	0.231	6.39297e-81	0.311
Mphosph8	1.61232e-71	0.260513	0.646	0.335	3.07083e-67	0.311
Espl1	2.36538e-166	0.420198	0.342	0.032	4.5051e-162	0.31
Wdr76	3.78366e-111	0.321625	0.45	0.14	7.20635e-107	0.31
Rbmxl1	2.93753e-86	0.256651	0.536	0.226	5.59482e-82	0.31
Tmem167	1.11034e-57	0.252353	0.83	0.52	2.11475e-53	0.31
Ndufc2	2.18254e-180	0.607647	0.932	0.623	4.15687e-176	0.309
Tdp1	5.07836e-108	0.251397	0.443	0.134	9.67224e-104	0.309
Higd1a	1.68073e-98	0.4354	0.852	0.543	3.20113e-94	0.309
Gm43305	1.34481e-93	0.419215	0.541	0.232	2.56132e-89	0.309
Timm23	6.11669e-84	0.365479	0.834	0.525	1.16498e-79	0.309
Gins4	6.21017e-97	0.268155	0.483	0.175	1.18279e-92	0.308
Anp32a	3.31044e-86	0.380772	0.91	0.602	6.30507e-82	0.308
Atpif1	1.31232e-60	0.270278	0.875	0.567	2.49944e-56	0.308
Acot7	8.26764e-117	0.299508	0.423	0.116	1.57465e-112	0.307
Pou2af1	1.38121e-110	0.471724	0.917	0.61	2.63066e-106	0.307
Fkbp3	1.07989e-108	0.46854	0.882	0.575	2.05675e-104	0.307
Ewsr1	3.47646e-106	0.449106	0.927	0.62	6.62126e-102	0.307
Sdhb	6.40641e-96	0.425515	0.882	0.575	1.22017e-91	0.307
Zwint	1.0261e-92	0.272357	0.498	0.191	1.95431e-88	0.307
Dynlt3	1.25129e-84	0.286774	0.538	0.231	2.3832e-80	0.307
Zwilch	7.30947e-148	0.350586	0.362	0.056	1.39216e-143	0.306
Lsm7	1.20593e-98	0.421334	0.859	0.553	2.29681e-94	0.306
Fam162a	1.28231e-71	0.281274	0.68	0.374	2.44229e-67	0.306
Pam16	2.84443e-67	0.253405	0.664	0.358	5.41751e-63	0.306
Cfap77	1.36108e-103	0.276076	0.455	0.15	2.59232e-99	0.305
Gen1	1.3291e-148	0.380282	0.355	0.051	2.53141e-144	0.304
Psmb6	2.89166e-115	0.453209	0.893	0.589	5.50745e-111	0.304
Haus3	3.43591e-96	0.265076	0.473	0.169	6.54404e-92	0.304
Mrto4	1.54243e-95	0.361294	0.525	0.221	2.93771e-91	0.304
Idh3a	1.4459e-86	0.254441	0.525	0.221	2.75386e-82	0.304
Hnrnpm	8.21521e-81	0.328686	0.895	0.591	1.56467e-76	0.304
Aurkaip1	5.70193e-71	0.306263	0.86	0.556	1.08599e-66	0.304
Cyfip2	2.73792e-60	0.321369	0.847	0.543	5.21465e-56	0.304
Kif2c	8.70053e-163	0.373752	0.332	0.029	1.6571e-158	0.303
AI506816	5.34187e-97	0.314356	0.481	0.178	1.01741e-92	0.303
Ndufs5	1.22143e-95	0.397691	0.878	0.575	2.32634e-91	0.303
Tmem256	1.20773e-70	0.320033	0.871	0.568	2.30024e-66	0.303
Phb	6.33103e-70	0.28202	0.632	0.329	1.20581e-65	0.303
Psip1	0	1.00362	0.979	0.677	0	0.302
Uchl3	4.42191e-261	0.840229	0.963	0.661	8.42197e-257	0.302
Ndufc1	6.12588e-114	0.468602	0.91	0.608	1.16674e-109	0.302
H2afy	6.56924e-93	0.376337	0.91	0.608	1.25118e-88	0.302
Zranb2	1.28512e-64	0.270115	0.722	0.42	2.44765e-60	0.302
Csnk2b	1.26113e-122	0.474475	0.929	0.628	2.40196e-118	0.301
Samd1	6.61148e-98	0.317492	0.468	0.167	1.25922e-93	0.301
Nip7	5.33573e-65	0.256283	0.654	0.353	1.01624e-60	0.301
Srrm1	3.70804e-79	0.322978	0.886	0.586	7.06232e-75	0.3
Nop56	7.73507e-69	0.275888	0.639	0.339	1.47322e-64	0.3
Ndufs6	2.06521e-64	0.287906	0.836	0.536	3.9334e-60	0.3
Mrps33	2.70604e-58	0.264685	0.833	0.533	5.15393e-54	0.3
Ccnf	1.13164e-148	0.364981	0.343	0.044	2.15532e-144	0.299
Cep57l1	1.67861e-103	0.268791	0.436	0.137	3.19707e-99	0.299
Ube2e3	3.50781e-93	0.298058	0.487	0.188	6.68098e-89	0.299
Casp8ap2	8.9803e-79	0.296473	0.537	0.238	1.71039e-74	0.299
Ssb	1.40525e-156	0.57078	0.936	0.638	2.67644e-152	0.298
Smarca5	1.08427e-126	0.50326	0.927	0.629	2.0651e-122	0.298
Ipo5	1.01798e-82	0.302716	0.537	0.239	1.93884e-78	0.298
Swi5	4.99886e-148	0.554818	0.926	0.629	9.52083e-144	0.297
Metap2	2.16664e-105	0.434788	0.898	0.601	4.12658e-101	0.297
Prpf40a	6.35474e-63	0.287137	0.842	0.546	1.21032e-58	0.296
Timm8a1	8.112e-96	0.347327	0.478	0.183	1.54501e-91	0.295
Cct5	5.26622e-78	0.337657	0.842	0.547	1.003e-73	0.295
Nolc1	8.63841e-76	0.406602	0.641	0.346	1.64527e-71	0.295
Ndufs7	4.5944e-73	0.306035	0.86	0.565	8.75049e-69	0.295
Tomm5	5.86539e-62	0.275931	0.757	0.462	1.11712e-57	0.295
Lpp	4.15076e-61	0.364647	0.838	0.543	7.90553e-57	0.295
Map3k20	1.59289e-89	0.270392	0.469	0.175	3.03381e-85	0.294
Cenpc1	3.78288e-88	0.275777	0.471	0.177	7.20488e-84	0.294
Hnrnpc	6.94693e-68	0.335663	0.875	0.581	1.32311e-63	0.294
Pcbp2	3.57835e-65	0.300552	0.887	0.593	6.81532e-61	0.294
Kif18b	4.36504e-152	0.380619	0.328	0.035	8.31365e-148	0.293
Pdk3	5.19141e-78	0.250427	0.507	0.214	9.88757e-74	0.293
G3bp1	3.94248e-69	0.315705	0.835	0.542	7.50884e-65	0.293
Hnrnpab	0	1.24419	0.98	0.688	0	0.292
Rps27l	7.09979e-147	0.560821	0.921	0.629	1.35223e-142	0.292
Trir	1.32008e-92	0.390699	0.917	0.625	2.51423e-88	0.292
Setdb1	3.23919e-79	0.268619	0.512	0.22	6.16937e-75	0.292
Prkar1a	2.30907e-59	0.257792	0.875	0.583	4.39786e-55	0.292
Melk	4.68713e-149	0.35266	0.327	0.036	8.92711e-145	0.291
Nde1	1.03337e-93	0.269145	0.442	0.151	1.96815e-89	0.291
Hsph1	5.60191e-76	0.264078	0.52	0.229	1.06694e-71	0.291
Cdv3	1.77134e-56	0.298388	0.827	0.536	3.3737e-52	0.291
Hist2h2bb	6.29106e-143	0.439704	0.336	0.046	1.19819e-138	0.29
Nop16	3.25907e-71	0.259656	0.563	0.273	6.20722e-67	0.29
Snrnp70	3.24267e-67	0.292309	0.884	0.594	6.17599e-63	0.29
Fam104a	1.49759e-52	0.26807	0.847	0.557	2.8523e-48	0.29
Poc1a	9.14344e-142	0.321099	0.336	0.047	1.74146e-137	0.289
Psmb4	1.90894e-105	0.424318	0.896	0.607	3.63577e-101	0.289
Pcnt	3.31788e-80	0.287153	0.495	0.206	6.31924e-76	0.289
Oser1	9.98371e-80	0.250838	0.502	0.213	1.9015e-75	0.289
Srsf9	1.45449e-66	0.306149	0.872	0.583	2.77021e-62	0.289
Hnrnpdl	1.15652e-63	0.264931	0.868	0.579	2.20271e-59	0.289
Trip13	6.43441e-138	0.329898	0.337	0.049	1.2255e-133	0.288
Arf1	1.07329e-67	0.317877	0.845	0.557	2.04419e-63	0.288
Ywhae	2.41564e-150	0.514907	0.934	0.647	4.60083e-146	0.287
Ube2i	5.4598e-125	0.485182	0.916	0.629	1.03987e-120	0.287
Tomm22	3.73595e-79	0.34846	0.884	0.597	7.11549e-75	0.287
Cwc15	8.06145e-67	0.280881	0.859	0.572	1.53538e-62	0.287
Srsf6	2.01005e-60	0.280099	0.842	0.555	3.82834e-56	0.287
Ndufs8	1.86041e-57	0.272326	0.838	0.551	3.54334e-53	0.287
Reep4	8.59472e-107	0.32529	0.4	0.114	1.63695e-102	0.286
Ndufb8	2.50786e-101	0.416011	0.915	0.629	4.77647e-97	0.286
Ppp1r7	2.95054e-80	0.262186	0.482	0.196	5.6196e-76	0.286
Dkc1	3.58013e-78	0.292441	0.515	0.229	6.81872e-74	0.286
Mrps24	1.38142e-53	0.266006	0.824	0.538	2.63106e-49	0.286
Cd24a	9.82425e-173	0.703422	0.939	0.654	1.87113e-168	0.285
Mcm10	2.52307e-133	0.305454	0.341	0.056	4.80544e-129	0.285
Timeless	2.71655e-110	0.325197	0.384	0.099	5.17393e-106	0.285
Akr1b3	2.54677e-102	0.429139	0.905	0.62	4.85057e-98	0.285
Prelid1	3.10349e-93	0.39961	0.9	0.615	5.9109e-89	0.285
Mrpl23	1.57626e-79	0.331923	0.871	0.586	3.00214e-75	0.285
Ppp4c	1.08199e-74	0.338581	0.911	0.626	2.06077e-70	0.285
Depdc1a	1.70958e-130	0.328229	0.339	0.055	3.25607e-126	0.284
Cdk2	2.15383e-101	0.273564	0.408	0.124	4.10219e-97	0.284
Blm	5.37082e-100	0.306548	0.408	0.124	1.02293e-95	0.284
Carhsp1	5.85687e-98	0.294209	0.423	0.139	1.1155e-93	0.284
Spata24	1.6439e-93	0.257422	0.421	0.137	3.13096e-89	0.284
Snrpf	2.00293e-269	0.824595	0.964	0.681	3.81477e-265	0.283
Wdhd1	3.154e-111	0.32132	0.379	0.097	6.00711e-107	0.282
Psmb5	1.06527e-103	0.447442	0.912	0.63	2.02892e-99	0.282
Cdk2ap2	4.79817e-83	0.394993	0.916	0.634	9.13859e-79	0.282
Pdcd5	3.88709e-63	0.307132	0.871	0.589	7.40334e-59	0.282
Calm2	3.13989e-257	0.950776	0.97	0.689	5.98024e-253	0.281
Anln	9.04012e-133	0.358941	0.332	0.051	1.72178e-128	0.281
Pold2	3.44261e-108	0.267123	0.379	0.098	6.55679e-104	0.281
Emg1	7.79843e-102	0.429833	0.911	0.63	1.48529e-97	0.281
Rad54l	4.84191e-133	0.331265	0.33	0.05	9.2219e-129	0.28
Mdh1	2.37931e-123	0.503271	0.932	0.652	4.53164e-119	0.28
Pebp1	6.9432e-109	0.47018	0.882	0.602	1.3224e-104	0.28
Dnaja1	7.0997e-93	0.4213	0.903	0.624	1.35221e-88	0.279
Phb2	1.0042e-68	0.343026	0.849	0.572	1.91259e-64	0.277
Sarnp	6.5191e-88	0.352178	0.903	0.627	1.24163e-83	0.276
Mdh2	1.50229e-83	0.376529	0.886	0.61	2.86126e-79	0.276
Psmb2	1.46735e-130	0.496317	0.914	0.64	2.79472e-126	0.274
Apex1	1.42965e-64	0.291712	0.579	0.305	2.7229e-60	0.274
Rac1	1.59191e-63	0.295234	0.905	0.632	3.03194e-59	0.273
Eif5b	8.23098e-58	0.28211	0.887	0.614	1.56767e-53	0.273
Hmgb2	0	2.3099	0.997	0.725	0	0.272
Sf3b6	8.80281e-109	0.434708	0.944	0.672	1.67658e-104	0.272
Vdac2	1.30326e-80	0.353504	0.893	0.621	2.4822e-76	0.272
Ndufb10	2.06547e-54	0.260223	0.893	0.621	3.9339e-50	0.272
Hmgcs1	7.97348e-86	0.25719	0.411	0.14	1.51863e-81	0.271
Arhgap19	1.29698e-129	0.354271	0.314	0.044	2.47023e-125	0.27
Chaf1b	2.66498e-112	0.31552	0.345	0.075	5.07572e-108	0.27
Rsl1d1	2.69021e-56	0.254194	0.598	0.328	5.12377e-52	0.27
Pcbp1	1.11029e-164	0.650337	0.931	0.662	2.11465e-160	0.269
Sf3b2	2.78643e-76	0.338397	0.929	0.66	5.30703e-72	0.269
Parp1	3.79307e-66	0.318169	0.925	0.656	7.22428e-62	0.269
Hist1h2an	4.37788e-138	0.33872	0.297	0.029	8.3381e-134	0.268
Arpp19	3.82837e-127	0.489424	0.948	0.68	7.29151e-123	0.268
Pabpn1	5.97429e-82	0.366063	0.913	0.645	1.13786e-77	0.268
Parpbp	8.35356e-133	0.344999	0.304	0.037	1.59102e-128	0.267
Ndufa11	6.28288e-87	0.386132	0.918	0.651	1.19664e-82	0.267
Dhx9	1.0519e-63	0.302827	0.882	0.615	2.00344e-59	0.267
Hnrnpd	5.81143e-235	0.728849	0.971	0.706	1.10685e-230	0.265
Txn1	0	1.07142	0.977	0.713	0	0.264
Ckap2	2.7114e-126	0.372673	0.309	0.045	5.16414e-122	0.264
Shisa8	3.90756e-78	0.302843	0.436	0.172	7.44234e-74	0.264
Lrr1	4.54129e-139	0.325189	0.287	0.024	8.64934e-135	0.263
Psma2	1.94214e-134	0.517287	0.932	0.669	3.699e-130	0.263
Ticrr	1.28352e-114	0.300124	0.323	0.06	2.44459e-110	0.263
Atp5k	1.55398e-114	0.502482	0.914	0.651	2.95972e-110	0.263
Ldha	1.94779e-148	0.746986	0.923	0.661	3.70975e-144	0.262
Cyp51	3.14191e-77	0.298301	0.425	0.163	5.98409e-73	0.262
Hist1h2bj	1.17945e-128	0.324789	0.298	0.037	2.24638e-124	0.261
Hist2h4	9.51482e-125	0.420628	0.305	0.044	1.81219e-120	0.261
Pole2	1.20358e-91	0.274981	0.368	0.107	2.29233e-87	0.261
Ran	0	1.43193	0.991	0.731	0	0.26
Fancd2	2.18677e-130	0.327668	0.293	0.033	4.16492e-126	0.26
Hspa2	5.324e-102	0.337222	0.346	0.086	1.01401e-97	0.26
Hnrnpa0	6.17491e-127	0.500542	0.963	0.704	1.17607e-122	0.259
Myl4	1.09132e-84	0.307287	0.399	0.14	2.07853e-80	0.259
Mif4gd	1.04404e-48	0.272093	0.912	0.653	1.98849e-44	0.259
Cdc6	1.36582e-118	0.338619	0.311	0.053	2.60134e-114	0.258
Jpt1	1.18414e-257	0.895538	0.976	0.719	2.25532e-253	0.257
Fus	2.08395e-75	0.355721	0.936	0.679	3.96909e-71	0.257
Cenpl	8.1689e-112	0.273039	0.314	0.058	1.55585e-107	0.256
Pradc1	1.5471e-90	0.254574	0.361	0.105	2.94661e-86	0.256
Tomm20	2.98887e-57	0.311277	0.877	0.621	5.6926e-53	0.256
Brca2	6.9419e-101	0.250578	0.332	0.077	1.32215e-96	0.255
Fam216a	9.12318e-88	0.254162	0.366	0.111	1.7376e-83	0.255
Fbl	1.12618e-66	0.362051	0.781	0.527	2.14492e-62	0.254
Arhgdia	1.62949e-60	0.29106	0.915	0.661	3.10352e-56	0.254
Gnb2	3.46861e-45	0.257515	0.907	0.654	6.60631e-41	0.253
Uqcr10	4.04281e-189	0.622934	0.96	0.708	7.69994e-185	0.252
Hjurp	1.10159e-102	0.31445	0.322	0.071	2.09809e-98	0.251
C1qbp	9.94255e-69	0.513567	0.745	0.494	1.89366e-64	0.251
Pomp	1.66205e-82	0.359124	0.939	0.689	3.16553e-78	0.25
Gnb1	4.835e-61	0.282799	0.918	0.668	9.20875e-57	0.25
Eif4a1	1.31568e-159	0.646737	0.948	0.699	2.50584e-155	0.249
Ska3	7.85847e-112	0.280246	0.298	0.049	1.49672e-107	0.249
Ndufb7	8.23251e-57	0.274223	0.92	0.671	1.56796e-52	0.249
Snrpb	1.08848e-234	0.72464	0.963	0.716	2.07312e-230	0.247
Gm47283	2.04027e-121	0.590111	0.963	0.716	3.8859e-117	0.247
Hist1h2ab	2.6715e-123	0.339273	0.275	0.029	5.08813e-119	0.246
Hspe1-rs1	2.9549e-57	0.415703	0.751	0.505	5.62791e-53	0.246
Ndufb9	5.38285e-53	0.275972	0.896	0.65	1.02522e-48	0.246
Arl6ip1	2.15211e-141	0.955287	0.93	0.685	4.0989e-137	0.245
Uqcrb	6.70928e-100	0.437665	0.912	0.667	1.27785e-95	0.245
Lmo7	8.29756e-78	0.302661	0.379	0.134	1.58035e-73	0.245
Chek1	1.26896e-96	0.273513	0.322	0.078	2.41686e-92	0.244
Psma3	2.51461e-90	0.396836	0.913	0.669	4.78932e-86	0.244
Cct2	2.3393e-60	0.307746	0.87	0.626	4.45544e-56	0.244
Snrpd2	3.36618e-143	0.515579	0.941	0.698	6.41123e-139	0.243
Atp5o	6.0187e-162	0.559998	0.952	0.71	1.14632e-157	0.242
Kif24	3.08622e-103	0.279825	0.301	0.059	5.87802e-99	0.242
Psmb3	6.60492e-119	0.475807	0.925	0.684	1.25797e-114	0.241
Rad54b	6.47535e-112	0.296919	0.284	0.043	1.2333e-107	0.241
Pkig	1.52132e-92	0.42914	0.945	0.706	2.89751e-88	0.239
Timm13	5.88389e-87	0.39791	0.921	0.682	1.12064e-82	0.239
E2f1	3.155e-80	0.262262	0.349	0.11	6.00902e-76	0.239
Eif3i	1.5125e-53	0.282811	0.88	0.642	2.8807e-49	0.238
Mrps21	4.51849e-61	0.283519	0.934	0.697	8.60592e-57	0.237
Ube2d2a	7.78924e-65	0.295427	0.946	0.712	1.48354e-60	0.234
Pafah1b3	1.51696e-50	0.395074	0.578	0.344	2.8892e-46	0.234
Rbx1	1.2685e-132	0.465473	0.959	0.726	2.41598e-128	0.233
Mastl	4.60263e-113	0.265226	0.264	0.031	8.76617e-109	0.233
Gapdh	4.4181e-243	0.774718	0.978	0.746	8.41472e-239	0.232
Cdc25c	4.78232e-119	0.31271	0.256	0.024	9.10841e-115	0.232
Hsp90aa1	0	1.1214	0.988	0.758	0	0.23
Tcea1	3.65924e-94	0.41848	0.941	0.711	6.96939e-90	0.23
Hnrnpa1	5.20374e-161	0.581695	0.973	0.744	9.91105e-157	0.229
Park7	1.8853e-63	0.318939	0.897	0.668	3.59074e-59	0.229
H1f0	2.47975e-56	0.254695	0.434	0.205	4.72293e-52	0.229
Hspe1	4.15501e-44	0.317013	0.797	0.568	7.91364e-40	0.229
Uqcr11	3.49873e-89	0.407564	0.934	0.706	6.66368e-85	0.228
Gpsm2	1.18553e-97	0.25772	0.276	0.049	2.25795e-93	0.227
Top1	2.00294e-210	0.742483	0.973	0.747	3.8148e-206	0.226
Ccp110	9.50882e-94	0.250131	0.282	0.057	1.81105e-89	0.225
Ulbp1	1.2057e-89	0.274314	0.29	0.065	2.29638e-85	0.225
E2f7	4.85362e-110	0.315461	0.254	0.03	9.2442e-106	0.224
Hist1h3c	1.47777e-108	0.296873	0.253	0.03	2.81457e-104	0.223
Msmo1	4.4638e-65	0.253541	0.361	0.138	8.50175e-61	0.223
Smdt1	1.1995e-53	0.256069	0.94	0.717	2.28456e-49	0.223
Eif2s2	1.65823e-50	0.286418	0.88	0.657	3.15827e-46	0.223
Psma7	9.02346e-120	0.495296	0.959	0.737	1.71861e-115	0.222
Scaf11	5.62312e-66	0.310281	0.956	0.735	1.07098e-61	0.221
Sec11c	6.52468e-05	-0.311392	0.785	0.565	1	0.22
Srsf3	0	0.914858	0.983	0.764	0	0.219
Cox7b	5.64546e-77	0.374593	0.919	0.7	1.07523e-72	0.219
Atp5b	1.44044e-183	0.647983	0.959	0.741	2.74346e-179	0.218
Ankle1	3.39404e-112	0.281542	0.237	0.019	6.46428e-108	0.218
D8Ertd738e	4.95188e-65	0.298379	0.937	0.72	9.43135e-61	0.217
Prr11	1.30559e-106	0.25024	0.241	0.025	2.48663e-102	0.216
Hist1h2bm	3.16437e-99	0.268516	0.25	0.034	6.02686e-95	0.216
Mylpf	1.96934e-88	0.260002	0.275	0.059	3.7508e-84	0.216
Prdx1	0	0.995039	0.981	0.766	0	0.215
Atp5f1	8.68117e-125	0.470247	0.957	0.742	1.65342e-120	0.215
Gtse1	5.19218e-108	0.26475	0.238	0.023	9.88902e-104	0.215
Ighv1-15	3.22928e-54	-0.39864	0.441	0.227	6.15048e-50	0.214
Hnrnpu	9.22474e-180	0.640047	0.973	0.761	1.75694e-175	0.212
Zfp706	2.1008e-102	0.409821	0.962	0.751	4.00119e-98	0.211
Slc25a5	5.20276e-206	0.687865	0.968	0.758	9.90918e-202	0.21
Nme1	1.24034e-120	0.637497	0.925	0.715	2.36235e-116	0.21
Igkv1-88	6.95204e-66	0.858692	0.491	0.281	1.32409e-61	0.21
Chchd2	5.42947e-59	0.281342	0.926	0.718	1.0341e-54	0.208
Eif3c	7.71247e-48	0.274902	0.92	0.712	1.46892e-43	0.208
Psmb9	1.00448e-55	0.299427	0.954	0.748	1.91313e-51	0.206
H2afz	0	2.26727	0.996	0.791	0	0.205
Mif	6.19133e-143	0.880101	0.932	0.729	1.1792e-138	0.203
Cox17	8.10887e-49	0.260172	0.943	0.74	1.54442e-44	0.203
Nedd8	3.376e-102	0.39519	0.963	0.761	6.42992e-98	0.202
Hnrnpk	5.4648e-155	0.529224	0.97	0.772	1.04083e-150	0.198
Set	3.19589e-203	0.704993	0.97	0.773	6.08688e-199	0.197
Hint1	1.01819e-158	0.568989	0.972	0.775	1.93925e-154	0.197
Pimreg	6.25823e-102	0.265693	0.213	0.016	1.19194e-97	0.197
Ssr4	0.50922	-0.497966	0.815	0.618	1	0.197
Ncl	1.51514e-161	0.721177	0.98	0.784	2.88574e-157	0.196
Hsp90b1	1.57141e-06	-0.845266	0.796	0.6	0.0299291	0.196
Tra2b	7.20438e-98	0.395447	0.969	0.774	1.37215e-93	0.195
Cox7a2	3.69067e-211	0.638966	0.972	0.778	7.02925e-207	0.194
Serbp1	2.22783e-141	0.550528	0.966	0.772	4.24313e-137	0.194
Hmgn1	0	1.00646	0.988	0.795	0	0.193
Atp5c1	3.70968e-65	0.306652	0.946	0.754	7.06545e-61	0.192
Sumo2	0	0.873667	0.978	0.788	0	0.19
Taf10	6.99043e-94	0.385895	0.968	0.778	1.3314e-89	0.19
Cox6a1	1.26352e-197	0.611289	0.973	0.785	2.40651e-193	0.188
Xbp1	5.30069e-22	-0.347594	0.443	0.255	1.00957e-17	0.188
Slpi	0.00711881	-1.60778	0.811	0.623	1	0.188
Ppp1ca	1.23663e-147	0.541826	0.973	0.788	2.35529e-143	0.185
Atp5md	5.77536e-108	0.452873	0.957	0.773	1.09997e-103	0.184
Trmt112	9.73848e-106	0.428838	0.963	0.779	1.85479e-101	0.184
Atp5g1	4.48093e-69	0.407679	0.927	0.744	8.53437e-65	0.183
Srm	2.2382e-37	0.250379	0.416	0.234	4.26288e-33	0.182
Morf4l1	1.63511e-78	0.343541	0.969	0.788	3.11423e-74	0.181
Eif5a	9.78411e-219	0.864287	0.976	0.796	1.86348e-214	0.18
Anp32b	0	1.07231	0.989	0.81	0	0.179
Nop10	1.05699e-67	0.353276	0.944	0.765	2.01313e-63	0.179
Atp5j	1.35817e-280	0.765551	0.977	0.799	2.58677e-276	0.178
Cox5a	6.65557e-189	0.596951	0.971	0.795	1.26762e-184	0.176
Eef1d	2.32111e-45	0.273067	0.938	0.762	4.42079e-41	0.176
Hnrnpf	1.03423e-163	0.56654	0.977	0.802	1.9698e-159	0.175
Cnbp	5.54004e-85	0.434045	0.94	0.765	1.05516e-80	0.175
Nol7	2.32209e-44	0.251619	0.952	0.778	4.42265e-40	0.174
Ptp4a3	0.0259641	-0.269361	0.829	0.656	1	0.173
Arpc5l	8.57992e-136	0.535254	0.98	0.809	1.63413e-131	0.171
Pik3ap1	0.0698469	-0.26619	0.83	0.659	1	0.171
Itgb1	0.0195079	-0.318409	0.647	0.477	1	0.17
Ly86	1.87283e-07	-0.256758	0.907	0.738	0.00356699	0.169
Ndufb1-ps	8.88321e-133	0.5286	0.971	0.804	1.6919e-128	0.167
Uqcrq	5.6825e-73	0.325633	0.958	0.792	1.08229e-68	0.166
Celf2	0.0142372	-0.275413	0.847	0.681	1	0.166
Atp5mpl	5.75857e-61	0.301713	0.964	0.799	1.09678e-56	0.165
Ndufa2	3.03157e-51	0.276765	0.959	0.794	5.77394e-47	0.165
Hmgb1	0	1.69682	0.997	0.833	0	0.164
Zc3h7a	0.295072	-0.311348	0.738	0.574	1	0.164
Mir142hg	0.0218656	-0.299553	0.825	0.663	1	0.162
Tcf4	0.0246997	-0.257452	0.781	0.62	1	0.161
Fos	0.0283031	-0.388277	0.688	0.528	1	0.16
Rasgrp3	0.959935	-0.278971	0.701	0.542	1	0.159
Atp5a1	2.27163e-121	0.440841	0.966	0.808	4.32654e-117	0.158
St6gal1	0.14905	-0.271654	0.787	0.629	1	0.158
Prr13	0.000146362	-0.264968	0.789	0.632	1	0.157
Hnrnpa3	0	1.12254	0.995	0.839	0	0.156
Ankrd12	0.739894	-0.251055	0.709	0.555	1	0.154
Dynll1	2.23613e-52	0.300484	0.96	0.808	4.25892e-48	0.152
Myo1e	0.0133404	-0.365566	0.792	0.64	1	0.152
Baz2b	0.01348	-0.267314	0.832	0.68	1	0.152
Elmo1	0.0544373	-0.263964	0.852	0.7	1	0.152
Sipa1	0.800417	-0.253692	0.7	0.548	1	0.152
Hspa8	1.74816e-186	0.673245	0.988	0.838	3.32954e-182	0.15
Clic1	6.15059e-128	0.565211	0.978	0.828	1.17144e-123	0.15
Tomm7	1.74764e-58	0.291568	0.964	0.814	3.32855e-54	0.15
Ybx1	3.34655e-283	0.831472	0.987	0.839	6.37384e-279	0.148
Pax5	1.52234e-05	-0.391537	0.872	0.725	0.289945	0.147
Elob	2.59524e-159	0.516032	0.976	0.83	4.9429e-155	0.146
Apbb1ip	0.00610486	-0.305638	0.727	0.581	1	0.146
Gngt2	0.119754	-0.276747	0.708	0.562	1	0.146
Cox5b	9.74696e-189	0.578053	0.978	0.833	1.85641e-184	0.145
Ablim1	0.000395301	-0.286756	0.835	0.69	1	0.145
Ighg1	0.000905409	-2.24815	0.901	0.756	1	0.145
Cib1	0.000973956	-0.327473	0.697	0.553	1	0.144
Ndufa4	3.02214e-236	0.652477	0.983	0.84	5.75597e-232	0.143
Msn	1.76494e-09	-0.267978	0.879	0.736	3.36151e-05	0.143
Rbm3	3.18675e-231	0.661683	0.984	0.842	6.06948e-227	0.142
Nap1l1	3.89435e-220	0.639609	0.993	0.852	7.41718e-216	0.141
Atp5j2	1.15879e-155	0.51101	0.976	0.835	2.20704e-151	0.141
Ighv1-75	1.00283e-38	-2.25567	0.23	0.089	1.90999e-34	0.141
Plcg2	1.01139e-09	-0.337269	0.808	0.67	1.9263e-05	0.138
Snrpe	0	0.874164	0.984	0.847	0	0.137
Zcchc7	0.0242116	-0.278543	0.79	0.653	1	0.137
Fermt3	0.0537279	-0.267089	0.715	0.578	1	0.137
Chst3	0.472297	-0.304231	0.609	0.472	1	0.137
Fnbp1	5.90467e-08	-0.362839	0.781	0.645	0.0011246	0.136
Snx2	0.0525075	-0.301612	0.675	0.54	1	0.135
Itsn2	8.2893e-05	-0.333416	0.782	0.648	1	0.134
Ero1lb	0.672131	-0.261769	0.615	0.481	1	0.134
Tomm6	2.29168e-48	0.269666	0.959	0.826	4.36473e-44	0.133
Grk6	0.15242	-0.270851	0.648	0.515	1	0.133
Cr2	0.847864	-0.384407	0.649	0.516	1	0.133
Atp5h	5.89299e-95	0.350818	0.975	0.845	1.12238e-90	0.13
Aim2	0.0893132	-0.29672	0.637	0.507	1	0.13
Atp2b1	0.290893	-0.262473	0.566	0.436	1	0.13
Atp5g3	0	0.874745	0.989	0.86	0	0.129
Cox6b1	1.30465e-145	0.473322	0.982	0.853	2.48483e-141	0.129
Rap1b	1.42922e-11	-0.324235	0.871	0.742	2.72209e-07	0.129
Tor1aip1	0.17159	-0.267365	0.651	0.522	1	0.129
Cd180	7.31399e-06	-0.369074	0.757	0.629	0.139302	0.128
Iqgap1	2.47829e-07	-0.292516	0.809	0.682	0.00472015	0.127
Msi2	0.0105023	-0.345231	0.698	0.571	1	0.127
Gphn	0.0026944	-0.300731	0.827	0.701	1	0.126
Tax1bp1	0.488559	-0.286391	0.66	0.535	1	0.125
Smg1	0.00830454	-0.315274	0.673	0.549	1	0.124
Xist	1.5023e-33	0.301519	0.982	0.859	2.86127e-29	0.123
Kmt2e	1.68378e-06	-0.335261	0.755	0.632	0.0320693	0.123
Srsf5	3.58671e-12	-0.309442	0.884	0.763	6.83126e-08	0.121
Rabgap1l	1.06033e-10	-0.329425	0.91	0.789	2.01951e-06	0.121
Sh3bp5	1.29101e-10	-0.424177	0.702	0.581	2.45886e-06	0.121
Sp140	1.08911e-09	-0.344764	0.768	0.647	2.07431e-05	0.121
Kansl1	2.84443e-05	-0.332485	0.753	0.632	0.54175	0.121
H2-DMb2	3.86734e-26	-0.517552	0.868	0.748	7.36574e-22	0.12
Ctsh	6.87022e-24	-0.394524	0.888	0.768	1.3085e-19	0.12
Rapgef6	3.16062e-08	-0.334872	0.797	0.678	0.000601972	0.119
Mef2a	0.82469	-0.273389	0.577	0.46	1	0.117
Ucp2	1.36547e-184	0.646353	0.99	0.874	2.60068e-180	0.116
Psmb8	2.55129e-52	0.258579	0.978	0.862	4.85919e-48	0.116
Cst3	3.72783e-26	-0.636547	0.791	0.675	7.10003e-22	0.116
Dmxl1	0.777035	-0.326029	0.558	0.442	1	0.116
Ptpn18	4.98346e-22	-0.309224	0.959	0.844	9.4915e-18	0.115
Map2k1	0.102984	-0.280969	0.609	0.494	1	0.115
Ubac2	0.0589152	-0.297293	0.649	0.535	1	0.114
Bcl11a	1.04848e-09	-0.456836	0.736	0.624	1.99693e-05	0.112
Rapgef1	0.0215645	-0.297215	0.632	0.52	1	0.112
Sys1	0.0588808	-0.260183	0.608	0.496	1	0.112
Zbtb20	1.60308e-21	-0.404393	0.923	0.812	3.05322e-17	0.111
Ezr	5.33706e-12	-0.378245	0.789	0.678	1.0165e-07	0.111
Mzb1	0.00661319	-0.522719	0.961	0.852	1	0.109
Aff4	0.766303	-0.263132	0.561	0.452	1	0.109
Nme2	2.01038e-60	0.421928	0.954	0.846	3.82897e-56	0.108
Pabpc1	1.9686e-59	0.274291	0.989	0.881	3.74939e-55	0.108
Dnajc7	4.28829e-28	-0.658417	0.753	0.646	8.16748e-24	0.107
Scand1	1.07787e-17	-0.289135	0.94	0.833	2.05291e-13	0.107
Ptk2b	1.17551e-09	-0.401394	0.755	0.648	2.23887e-05	0.107
Ostf1	3.35047e-07	-0.367694	0.666	0.559	0.0063813	0.107
Mta3	0.631527	-0.260131	0.547	0.441	1	0.106
Zfp608	0.982073	-0.290687	0.539	0.433	1	0.106
Pou2f2	1.01906e-22	-0.408739	0.88	0.776	1.94089e-18	0.104
Sp100	4.89865e-17	-0.455943	0.768	0.665	9.32997e-13	0.103
Nsa2	1.32964e-12	-0.250674	0.936	0.833	2.53243e-08	0.103
Dock8	4.43695e-10	-0.336699	0.761	0.658	8.45061e-06	0.103
Aldh7a1	0.542027	-0.282784	0.555	0.452	1	0.103
Il31ra	0.0909644	-0.330659	0.778	0.676	1	0.102
Sem1	4.13927e-93	0.333337	0.978	0.877	7.88366e-89	0.101
Mycbp2	3.52125e-22	-0.467929	0.8	0.699	6.70658e-18	0.101
Ndufa6	2.97937e-14	-0.263255	0.934	0.833	5.67451e-10	0.101
Sp110	0.0531986	-0.28185	0.575	0.474	1	0.101
Gm30211	0.473805	-0.479369	0.835	0.734	1	0.101
Cd53	5.23454e-20	-0.322392	0.893	0.793	9.9697e-16	0.1
Myh9	6.12633e-18	-0.478608	0.775	0.675	1.16682e-13	0.1
Uvrag	6.33562e-17	-0.424062	0.805	0.705	1.20668e-12	0.1
Tspo	2.12121e-13	-0.428836	0.682	0.582	4.04005e-09	0.1
Gng10	4.71442e-09	-0.373846	0.71	0.61	8.97908e-05	0.1
Sat1	2.17625e-07	-0.374524	0.657	0.557	0.00414489	0.1
Ndfip1	1.18397e-10	-0.37637	0.694	0.595	2.25499e-06	0.099
Tsc22d4	0.284192	-0.274846	0.562	0.463	1	0.099
Gstp1	5.31005e-49	0.264356	0.983	0.885	1.01135e-44	0.098
Ptpn6	8.45835e-22	-0.405736	0.841	0.743	1.61098e-17	0.098
Fchsd2	1.63777e-15	-0.450428	0.878	0.78	3.11931e-11	0.098
Ctsc	0.365931	-0.304469	0.527	0.429	1	0.098
Sh3kbp1	6.38435e-17	-0.406412	0.798	0.701	1.21596e-12	0.097
2410006H16Rik	7.94608e-42	-0.476957	0.964	0.867	1.51341e-37	0.097
Gm19951	0.0438449	-0.362151	0.752	0.655	1	0.097
Tln1	3.63755e-19	-0.441173	0.745	0.649	6.92808e-15	0.096
Ets1	1.39906e-16	-0.456471	0.823	0.727	2.66465e-12	0.096
Camk1d	2.8298e-13	-0.412389	0.845	0.749	5.38964e-09	0.096
Sorl1	5.21056e-11	-0.536539	0.709	0.613	9.92404e-07	0.096
Grap	0.00017583	-0.35091	0.62	0.524	1	0.096
Dock11	0.000992431	-0.344706	0.619	0.523	1	0.096
Atp6v0b	0.00273818	-0.327461	0.575	0.479	1	0.096
Stk17b	3.98023e-28	-0.585499	0.819	0.724	7.58075e-24	0.095
Cyth1	0.0188204	-0.348257	0.579	0.484	1	0.095
Rel	5.98782e-17	-0.477619	0.782	0.688	1.14044e-12	0.094
Cd19	5.25596e-65	-0.589372	0.917	0.824	1.00105e-60	0.093
Limd2	8.22563e-13	-0.257432	0.954	0.861	1.56665e-08	0.093
Setbp1	7.04703e-11	-0.507916	0.727	0.634	1.34218e-06	0.093
Fbxw7	0.208363	-0.264126	0.582	0.489	1	0.093
Plcl2	0.556705	-0.253799	0.51	0.417	1	0.093
Sesn1	0.630294	-0.269758	0.486	0.393	1	0.093
Tcf12	0.693263	-0.302197	0.522	0.429	1	0.093
Cd22	3.80255e-48	-0.646936	0.848	0.756	7.24234e-44	0.092
Cd47	3.05235e-16	-0.494611	0.692	0.6	5.8135e-12	0.092
Lrrfip1	0.754358	-0.25918	0.474	0.382	1	0.092
Jak1	8.16325e-19	-0.431672	0.783	0.692	1.55477e-14	0.091
Lat2	3.03061e-13	-0.392554	0.725	0.634	5.7721e-09	0.091
Pycard	6.28305e-08	-0.560807	0.582	0.491	0.00119667	0.091
Mcl1	3.4905e-35	-0.494254	0.844	0.754	6.64801e-31	0.09
Crip1	8.26051e-14	-1.08569	0.975	0.885	1.5733e-09	0.09
Jmjd1c	7.40396e-10	-0.419388	0.679	0.59	1.41016e-05	0.089
Gpsm3	1.30964e-09	-0.368364	0.668	0.579	2.49434e-05	0.089
Ptprcap	4.10266e-31	-0.344535	0.954	0.865	7.81393e-27	0.089
Tmem243	1.40275e-30	-0.570259	0.748	0.659	2.67168e-26	0.089
Zfp36l1	2.14956e-26	-0.457672	0.855	0.766	4.09405e-22	0.089
Abhd17b	0.000492295	-0.409293	0.58	0.491	1	0.089
Zfp36	1.26197e-10	-0.548164	0.703	0.615	2.40355e-06	0.088
Clint1	0.00246424	-0.313677	0.612	0.524	1	0.088
AY036118	0.240556	-0.449914	0.889	0.801	1	0.088
Cdc42se1	0.194622	-0.336507	0.493	0.406	1	0.087
Klf13	0.276388	-0.279482	0.426	0.339	1	0.087
Fcmr	9.43999e-12	-0.637561	0.662	0.576	1.79794e-07	0.086
Cox6c	1.06714e-129	0.421676	0.985	0.899	2.03248e-125	0.086
Bmp2k	1.92917e-15	-0.448569	0.741	0.655	3.67429e-11	0.086
Dennd5b	0.00586996	-0.363551	0.632	0.546	1	0.086
Fcrl1	0.0062055	-0.40131	0.549	0.463	1	0.086
Clic4	0.0462455	-0.339018	0.507	0.421	1	0.086
Arhgef1	2.38291e-19	-0.475393	0.754	0.669	4.53849e-15	0.085
Iglc1	2.67795e-15	-0.655911	0.725	0.641	5.10043e-11	0.084
Rcsd1	0.0460636	-0.316068	0.549	0.465	1	0.084
Pxk	0.880772	-0.35469	0.472	0.389	1	0.083
Grcc10	2.93707e-32	-0.359365	0.943	0.861	5.59394e-28	0.082
Ikzf3	6.79336e-68	-0.639092	0.91	0.829	1.29386e-63	0.081
Sh3bgrl3	9.15345e-54	-0.400922	0.973	0.892	1.74337e-49	0.081
Rnasek	2.8172e-20	-0.421875	0.698	0.617	5.36563e-16	0.081
Nckap1l	0.282473	-0.252959	0.511	0.43	1	0.081
E330020D12Rik	0.98911	-0.380704	0.444	0.363	1	0.081
Mtdh	5.82577e-31	-0.569364	0.744	0.664	1.10958e-26	0.08
Dusp11	0.00450683	-0.325693	0.548	0.468	1	0.08
Cd44	0.0203547	-0.338362	0.542	0.462	1	0.08
Hnrnpa2b1	0	0.907692	0.998	0.919	0	0.079
Snrpg	1.46586e-288	0.68982	0.988	0.909	2.79188e-284	0.079
Camk2d	5.3287e-34	-0.524104	0.845	0.766	1.0149e-29	0.079
Eif3f	7.43849e-25	-0.276153	0.975	0.896	1.41673e-20	0.079
Gas5	4.12551e-18	-0.281744	0.947	0.868	7.85744e-14	0.079
Rab30	0.0349206	-0.317893	0.516	0.437	1	0.079
Fcrla	0.0319228	-0.362276	0.548	0.47	1	0.078
Stk38	0.00476455	-0.410556	0.504	0.426	1	0.078
Atp5g2	4.15512e-255	0.614468	0.992	0.915	7.91385e-251	0.077
Irf5	0.0140833	-0.290273	0.544	0.467	1	0.077
Rps17	4.12754e-102	0.439567	0.986	0.91	7.86132e-98	0.076
Lars2	7.98345e-07	-0.293136	0.941	0.865	0.0152053	0.076
Arid4b	2.3575e-05	-0.382383	0.595	0.519	0.44901	0.076
Pkn1	0.870996	-0.272658	0.446	0.37	1	0.076
Zfas1	1.01155e-05	-0.336251	0.591	0.516	0.19266	0.075
Hdac9	0.408487	-0.289006	0.411	0.336	1	0.075
Cd37	4.88824e-43	-0.435014	0.969	0.895	9.31015e-39	0.074
Herc4	0.150453	-0.324739	0.48	0.406	1	0.074
Zup1	0.177791	-0.280591	0.48	0.406	1	0.074
Akap13	5.36941e-43	-0.61981	0.802	0.729	1.02266e-38	0.073
Sqstm1	4.07056e-08	-0.388662	0.604	0.531	0.000775278	0.073
Eif4a2	2.07831e-12	-0.382151	0.688	0.616	3.95834e-08	0.072
Heg1	0.704061	-0.271293	0.405	0.333	1	0.072
Sema4d	2.77177e-20	-0.516754	0.721	0.65	5.27911e-16	0.071
Rhoq	0.626398	-0.257238	0.413	0.342	1	0.071
Ifi30	2.09675e-20	-0.296091	0.981	0.911	3.99348e-16	0.07
Wdr26	0.0383313	-0.303696	0.482	0.412	1	0.07
Gpx1	9.70319e-18	-0.349574	0.952	0.883	1.84807e-13	0.069
H2-Oa	4.51375e-17	-0.489128	0.701	0.632	8.59689e-13	0.069
Actg1	7.95708e-65	0.353799	0.997	0.929	1.51551e-60	0.068
Smap2	4.56545e-21	-0.486173	0.689	0.621	8.69535e-17	0.068
Dipk1a	0.150683	-0.314703	0.459	0.392	1	0.067
Cblb	0.766309	-0.254652	0.393	0.326	1	0.067
Ubb	7.22399e-151	0.64214	0.991	0.924	1.37588e-146	0.067
Pfdn5	1.01701e-59	-0.392574	0.963	0.896	1.937e-55	0.067
Med13	0.0488648	-0.334728	0.482	0.416	1	0.066
Tank	0.0631265	-0.315469	0.483	0.417	1	0.066
Dip2b	5.32659e-05	-0.348679	0.542	0.477	1	0.065
Samsn1	0.00158659	-0.410351	0.539	0.474	1	0.065
Rps27rt	0.331418	-0.260414	0.439	0.374	1	0.065
Lyst	4.1093e-07	-0.501934	0.542	0.478	0.00782658	0.064
Cdc42se2	0.000311024	-0.371279	0.517	0.453	1	0.064
Npm1	1.60733e-132	0.697004	0.989	0.925	3.06133e-128	0.064
Itch	0.877844	-0.254496	0.389	0.327	1	0.062
Napsa	6.96782e-73	-0.688926	0.837	0.776	1.32709e-68	0.061
Samhd1	2.74576e-28	-0.527746	0.729	0.668	5.22958e-24	0.061
Jund	5.64766e-59	-0.747266	0.908	0.848	1.07565e-54	0.06
Stk24	0.0572793	-0.326771	0.43	0.37	1	0.06
Cox8a	1.4486e-128	0.399267	0.987	0.927	2.759e-124	0.06
Cd40	4.50482e-05	-0.337517	0.576	0.516	0.857988	0.06
Ptprc	1.48496e-61	-0.504137	0.976	0.917	2.82826e-57	0.059
Itpr2	6.3305e-07	-0.393393	0.584	0.525	0.0120571	0.059
Lsp1	1.24711e-66	-0.865	0.786	0.728	2.37525e-62	0.058
Ciita	1.55065e-13	-0.501457	0.623	0.565	2.95336e-09	0.058
Gm8369	0.79408	-0.289697	0.348	0.29	1	0.058
Erbin	0.901864	-0.254368	0.392	0.334	1	0.058
Bnip3l	0.13914	-0.250142	0.434	0.377	1	0.057
Ppdpf	7.57123e-71	-0.621117	0.863	0.806	1.44202e-66	0.057
Calm1	6.79709e-105	0.385039	0.995	0.939	1.29457e-100	0.056
Gng2	0.00320953	-0.302207	0.498	0.442	1	0.056
Zdhhc20	0.000893628	-0.326842	0.489	0.434	1	0.055
Lyn	1.0109e-57	-0.642718	0.825	0.77	1.92536e-53	0.055
Clk1	2.364e-15	-0.472994	0.627	0.573	4.50248e-11	0.054
Etnk1	2.905e-05	-0.356841	0.53	0.476	0.553287	0.054
Senp7	0.0327873	-0.305277	0.461	0.407	1	0.054
Ctsb	0.864295	-0.269901	0.358	0.304	1	0.054
Pnrc1	2.64795e-10	-0.45221	0.608	0.554	5.04328e-06	0.054
Cyba	2.55688e-107	-0.578563	0.959	0.906	4.86983e-103	0.053
Slc50a1	1.22124e-09	-0.358945	0.569	0.516	2.32598e-05	0.053
Iglc3	8.95244e-132	-0.846395	0.934	0.882	1.70508e-127	0.052
Ctse	0.00280499	-0.317237	0.461	0.409	1	0.052
Tprgl	0.390754	-0.253613	0.384	0.332	1	0.052
Hsp90ab1	4.70273e-102	0.563586	0.995	0.944	8.95681e-98	0.051
H2-T23	1.07767e-33	-0.483321	0.755	0.704	2.05252e-29	0.051
Cd83	2.32934e-15	-0.502606	0.715	0.664	4.43646e-11	0.051
Slc9a7	8.63408e-06	-0.393797	0.53	0.48	0.164445	0.05
mt-Nd5	7.57879e-27	-0.309798	0.979	0.929	1.44346e-22	0.05
Mgrn1	0.713083	-0.257438	0.355	0.307	1	0.048
B2m	4.25882e-179	-1.14875	0.946	0.898	8.11134e-175	0.048
Stk10	5.14877e-19	-0.522396	0.599	0.551	9.80636e-15	0.048
Mef2c	2.08385e-26	-0.329715	0.984	0.937	3.9689e-22	0.047
Sh3pxd2a	0.01026	-0.306492	0.434	0.388	1	0.046
Cfl1	9.01174e-143	0.436676	0.997	0.952	1.71638e-138	0.045
Ddx5	3.38906e-25	-0.302819	0.988	0.943	6.45481e-21	0.045
Tmem59	0.0219768	-0.287113	0.418	0.373	1	0.045
Lta	0.123457	-0.303752	0.398	0.353	1	0.045
H2-K1	7.43779e-89	-0.569471	0.963	0.918	1.4166e-84	0.045
Cdk8	7.27524e-13	-0.356618	0.977	0.932	1.38564e-08	0.045
Syne1	0.10392	-0.293796	0.42	0.376	1	0.044
Oaz1	2.59084e-219	0.508257	0.996	0.953	4.93451e-215	0.043
Myo1g	2.60359e-08	-0.390173	0.524	0.481	0.00049588	0.043
Bin2	0.00924898	-0.309772	0.414	0.371	1	0.043
Cmip	0.0250993	-0.323362	0.414	0.371	1	0.043
Atf7ip	0.0038583	-0.312468	0.46	0.418	1	0.042
H13	0.00688242	-0.42033	0.388	0.346	1	0.042
Tnfrsf13b	1.30418e-19	-0.47002	0.639	0.598	2.48395e-15	0.041
Srpk3	0.0653007	-0.325475	0.39	0.349	1	0.041
Ebf1	3.99524e-68	-0.518964	0.987	0.947	7.60934e-64	0.04
Arhgap4	3.21863e-06	-0.387063	0.484	0.444	0.0613021	0.04
Fbxo38	0.74441	-0.254599	0.325	0.285	1	0.04
Rpl14	1.61794e-36	0.256238	0.986	0.947	3.08154e-32	0.039
Ncf2	0.00176648	-0.343065	0.426	0.388	1	0.038
Use1	0.235758	-0.269035	0.342	0.304	1	0.038
Ly6e	5.05553e-52	-0.459267	0.991	0.954	9.62877e-48	0.037
Dennd4a	2.60816e-10	-0.55135	0.515	0.478	4.9675e-06	0.037
Rrbp1	0.000176376	-0.482987	0.424	0.387	1	0.037
Traf3ip3	0.00190083	-0.333041	0.413	0.376	1	0.037
Dock2	1.86867e-136	-0.982648	0.925	0.889	3.55906e-132	0.036
Gmip	0.00267451	-0.320033	0.407	0.371	1	0.036
Cmss1	0.00417066	-0.28328	0.974	0.938	1	0.036
Rap1gds1	0.352034	-0.306992	0.343	0.307	1	0.036
AW112010	0.5759	-0.29759	0.305	0.269	1	0.036
H3f3b	1.91391e-193	0.541992	0.997	0.962	3.64524e-189	0.035
Ncf4	2.61877e-13	-0.453639	0.511	0.476	4.98771e-09	0.035
Tbc1d5	0.000259247	-0.392353	0.436	0.401	1	0.035
Add1	0.638226	-0.258891	0.328	0.293	1	0.035
Ftl1	1.54699e-135	-0.648452	0.987	0.953	2.9464e-131	0.034
Cd79b	6.43555e-37	-0.36669	0.986	0.952	1.22571e-32	0.034
Herc1	0.10134	-0.3164	0.363	0.329	1	0.034
Pfn1	1.19595e-76	0.315472	0.997	0.964	2.2778e-72	0.033
Tbc1d10c	3.48733e-19	-0.502284	0.598	0.565	6.64196e-15	0.033
H2-Eb1	9.96714e-90	-0.483115	0.992	0.96	1.89834e-85	0.032
Btg1	8.42541e-70	-0.804055	0.783	0.752	1.6047e-65	0.031
Cept1	0.0236424	-0.2658	0.373	0.342	1	0.031
H2-D1	1.58804e-190	-0.913473	0.98	0.95	3.02457e-186	0.03
Fli1	9.96863e-26	-0.651683	0.596	0.566	1.89862e-21	0.03
Evl	4.92106e-15	-0.459252	0.543	0.513	9.37266e-11	0.03
Slamf6	1.83171e-07	-0.462909	0.467	0.437	0.00348868	0.03
Parp4	0.147002	-0.251312	0.348	0.318	1	0.03
Cd86	1.2913e-21	-0.538822	0.605	0.576	2.45941e-17	0.029
Pvt1	0.0352108	-0.319293	0.351	0.322	1	0.029
Stat1	1.12047e-06	-0.454622	0.442	0.414	0.0213404	0.028
Ppp1r18	1.01388e-14	-0.468417	0.534	0.507	1.93104e-10	0.027
Gpr18	0.00314227	-0.306133	0.388	0.361	1	0.027
mt-Nd2	1.12914e-32	-0.33449	0.986	0.96	2.15055e-28	0.026
2002-03-01	0.00630738	-0.269825	0.371	0.345	1	0.026
H3f3a	4.37757e-185	0.550206	0.998	0.973	8.33752e-181	0.025
Ctss	3.44146e-76	-0.714937	0.749	0.724	6.55461e-72	0.025
2001-03-01	2.88306e-23	-0.59912	0.615	0.59	5.49107e-19	0.025
Fbxl17	0.00913155	-0.318402	0.393	0.368	1	0.025
Rnf145	0.109896	-0.289274	0.324	0.299	1	0.025
Ppia	0	1.10857	0.999	0.976	0	0.023
H2-Aa	1.37989e-103	-0.45582	0.998	0.976	2.62814e-99	0.022
Hvcn1	9.37853e-31	-0.608105	0.651	0.629	1.78623e-26	0.022
Runx1	4.72825e-10	-0.476133	0.497	0.475	9.00542e-06	0.022
Elmsan1	0.000618575	-0.362144	0.388	0.366	1	0.022
Klf6	0.0362689	-0.379682	0.328	0.306	1	0.022
mt-Nd4	8.28404e-59	-0.426024	0.991	0.97	1.57778e-54	0.021
Cybb	7.35248e-28	-0.556858	0.647	0.626	1.40035e-23	0.021
Ptma	0	1.65085	0.999	0.979	0	0.02
Siglecg	1.3935e-12	-0.460431	0.524	0.504	2.65406e-08	0.02
Scd1	1.9226e-16	-0.61126	0.512	0.493	3.66179e-12	0.019
Lbh	2.03872e-14	-0.535627	0.517	0.498	3.88294e-10	0.019
Ppp3cc	3.26129e-07	-0.38832	0.442	0.423	0.00621145	0.019
Kmt2c	0.000558701	-0.341056	0.393	0.374	1	0.019
Susd6	0.00249052	-0.339846	0.364	0.345	1	0.019
Cd52	4.03619e-269	-0.922615	0.989	0.971	7.68732e-265	0.018
Cd79a	5.20628e-130	-0.555827	0.994	0.976	9.91589e-126	0.018
Cxcr5	0.0121503	-0.325876	0.324	0.307	1	0.017
Syk	9.12064e-42	-0.687689	0.709	0.694	1.73712e-37	0.015
Igkc	7.45315e-34	-1.44955	0.983	0.968	1.41953e-29	0.015
Irf2bp2	0.00565111	-0.285733	0.331	0.316	1	0.015
Wdfy4	3.1127e-54	-0.703512	0.689	0.674	5.92845e-50	0.015
Rps2	2.89702e-98	0.447925	0.999	0.985	5.51767e-94	0.014
Sdf2	0.00169982	-0.305683	0.337	0.323	1	0.014
Znrf2	0.0769985	-0.268527	0.266	0.252	1	0.014
Cd84	0.118868	-0.271802	0.262	0.248	1	0.014
Igha	0.355184	-2.62725	0.126	0.112	1	0.014
Rpl34	1.5581e-146	-0.347866	0.995	0.982	2.96756e-142	0.013
Rpl13a	5.75148e-50	-0.287303	0.989	0.976	1.09543e-45	0.013
Nedd9	2.44742e-45	-0.796423	0.675	0.662	4.66136e-41	0.013
Arhgap25	1.73951e-09	-0.408137	0.465	0.452	3.31308e-05	0.013
Psd4	0.00501059	-0.304045	0.333	0.32	1	0.013
Xylt1	0.218292	-0.327877	0.247	0.234	1	0.013
Trp53inp1	0.317621	-0.274491	0.225	0.212	1	0.013
Tmsb4x	1.34415e-179	-0.515121	0.998	0.986	2.56006e-175	0.012
Rpl17	4.77149e-113	-0.332517	0.995	0.983	9.08779e-109	0.012
Traf3	6.69907e-06	-0.432156	0.39	0.378	0.127591	0.012
Parm1	1.78103e-05	-0.503793	0.39	0.378	0.339216	0.012
B4galnt1	4.00432e-05	-0.361953	0.356	0.344	0.762662	0.012
Ralgps2	1.14364e-101	-0.893698	0.827	0.816	2.17817e-97	0.011
1110008P14Rik	9.41816e-08	-0.357865	0.41	0.399	0.00179378	0.011
Plgrkt	1.24826e-05	-0.318895	0.382	0.371	0.237744	0.011
Myo1c	8.11987e-05	-0.350313	0.375	0.364	1	0.011
Rps7	2.45107e-123	-0.29408	0.996	0.986	4.6683e-119	0.01
mt-Co3	3.87831e-99	-0.442432	0.994	0.984	7.38663e-95	0.01
mt-Atp6	6.88365e-64	-0.317404	0.997	0.987	1.31106e-59	0.01
Rps28	2.20081e-44	-0.259828	0.994	0.984	4.19166e-40	0.01
Ppp1r15a	9.91271e-13	-0.571147	0.486	0.476	1.88798e-08	0.01
Nfatc1	0.0124378	-0.305969	0.289	0.279	1	0.01
Rps27	8.2774e-294	-0.699869	0.996	0.987	1.57651e-289	0.009
Rpl30	1.16215e-124	-0.318767	0.996	0.987	2.21343e-120	0.009
Rps9	2.31698e-168	-0.352229	0.996	0.988	4.41293e-164	0.008
Rps11	7.06242e-94	-0.328598	0.995	0.987	1.34511e-89	0.008
Rpl36	4.44756e-78	-0.334515	0.991	0.983	8.47083e-74	0.008
Rpl38	4.26697e-68	-0.388252	0.992	0.984	8.12687e-64	0.008
mt-Co2	7.62566e-62	-0.3245	0.995	0.987	1.45238e-57	0.008
Vasp	1.93781e-28	-0.549141	0.555	0.547	3.69075e-24	0.008
Snx29	2.52031e-21	-0.65087	0.571	0.563	4.80019e-17	0.008
Tnrc6b	4.99687e-19	-0.507849	0.532	0.524	9.51703e-15	0.008
2010309G21Rik	0.0919178	-0.358047	0.22	0.212	1	0.008
Mgat1	5.32052e-05	-0.330949	0.351	0.343	1	0.008
Malat1	6.21165e-191	-0.994698	0.988	0.981	1.18307e-186	0.007
Rpl37a	2.09884e-152	-0.471522	0.996	0.989	3.99745e-148	0.007
Rpl18a	1.95965e-137	-0.319248	0.998	0.991	3.73235e-133	0.007
Rps13	4.19012e-131	-0.272085	0.995	0.988	7.98051e-127	0.007
Rps14	2.28061e-95	-0.314246	0.993	0.986	4.34365e-91	0.007
Rps21	1.07672e-55	-0.316454	0.992	0.985	2.05072e-51	0.007
Lrba	0.00421112	-0.310799	0.322	0.315	1	0.007
Mast4	0.0297909	-0.289082	0.27	0.263	1	0.007
Rbms1	0.0656701	-0.252677	0.264	0.257	1	0.007
mt-Co1	1.93109e-150	-0.538427	0.996	0.99	3.67794e-146	0.006
Junb	1.11003e-39	-0.802028	0.653	0.647	2.11416e-35	0.006
Rps29	2.95982e-49	-0.268786	0.995	0.99	5.63727e-45	0.005
Acap1	1.4939e-05	-0.371976	0.369	0.364	0.284527	0.005
Rps24	2.28732e-198	-0.428138	0.995	0.991	4.35644e-194	0.004
Fau	1.51642e-160	-0.377767	0.998	0.994	2.88817e-156	0.004
Cd74	4.84725e-62	-0.365495	1	0.996	9.23208e-58	0.004
Lmo2	6.58494e-49	-0.637137	0.661	0.657	1.25417e-44	0.004
Prkcb	7.51832e-138	-1.0548	0.805	0.802	1.43194e-133	0.003
Arhgap15	1.05632e-90	-0.926389	0.804	0.801	2.01187e-86	0.003
Dgkd	2.16983e-13	-0.453359	0.466	0.464	4.13265e-09	0.002
Tmod3	1.64107e-11	-0.489164	0.417	0.416	3.12559e-07	0.001
Gm42418	3.50545e-09	-0.347177	0.998	0.997	6.67648e-05	0.001
H2-Ob	3.69451e-36	-0.641236	0.63	0.631	7.03657e-32	-0.001
Tmem123	6.80953e-11	-0.431887	0.42	0.421	1.29694e-06	-0.001
Man2b1	2.81882e-08	-0.360719	0.392	0.394	0.000536873	-0.002
Il4ra	0.0142509	-0.263533	0.228	0.23	1	-0.002
Tmbim4	2.03572e-07	-0.35298	0.341	0.344	0.00387724	-0.003
Unc93b1	2.02607e-104	-0.842036	0.75	0.753	3.85885e-100	-0.003
Nfkb1	3.37609e-20	-0.551074	0.489	0.492	6.4301e-16	-0.003
Npc2	3.81843e-17	-0.517566	0.438	0.441	7.27258e-13	-0.003
Rnf130	0.000257224	-0.353015	0.288	0.291	1	-0.003
Mtln	0.000537282	-0.279648	0.288	0.291	1	-0.003
Phtf2	6.74746e-08	-0.409717	0.37	0.374	0.00128512	-0.004
Rabep2	0.00113884	-0.258585	0.276	0.281	1	-0.005
Impact	0.00969077	-0.26702	0.22	0.225	1	-0.005
Filip1l	8.61857e-24	-0.576473	0.543	0.55	1.64149e-19	-0.007
Ccdc88c	0.000117143	-0.276173	0.303	0.31	1	-0.007
Baz2a	9.75784e-07	-0.353522	0.328	0.336	0.0185848	-0.008
Slc44a2	4.63599e-05	-0.352104	0.273	0.281	0.88297	-0.008
Lncpint	1.71201e-05	-0.376434	0.288	0.298	0.32607	-0.01
Cd69	1.88423e-05	-0.387412	0.318	0.328	0.358871	-0.01
Alcam	3.99827e-05	-0.354558	0.297	0.308	0.761511	-0.011
Csnk1g1	0.00153647	-0.269093	0.244	0.255	1	-0.011
Fndc3a	2.54295e-08	-0.476281	0.33	0.342	0.00048433	-0.012
Atg2a	5.5654e-05	-0.319675	0.272	0.284	1	-0.012
Tapbp	7.89739e-14	-0.435638	0.42	0.433	1.50414e-09	-0.013
Gtpbp2	0.00032431	-0.293639	0.246	0.259	1	-0.013
Zmym2	0.00247995	-0.254597	0.202	0.215	1	-0.013
Wdfy2	0.00309647	-0.259027	0.168	0.182	1	-0.014
Igkv6-23	0.290247	-1.22127	0.142	0.156	1	-0.014
Pdia4	0.000528851	-0.460623	0.199	0.214	1	-0.015
Igkv10-96	0.0942349	-1.64405	0.146	0.162	1	-0.016
Ms4a6b	0.000387118	-0.272378	0.211	0.228	1	-0.017
4930523C07Rik	2.5721e-34	-0.72097	0.518	0.536	4.89883e-30	-0.018
Arhgap30	3.35116e-29	-0.541186	0.517	0.535	6.38262e-25	-0.018
Arhgap26	3.36043e-11	-0.453132	0.372	0.392	6.40028e-07	-0.02
Ints4	0.000198615	-0.25939	0.207	0.228	1	-0.021
Ly6a	2.36718e-64	-1.37991	0.577	0.6	4.50853e-60	-0.023
Card11	4.13564e-25	-0.599046	0.469	0.492	7.87673e-21	-0.023
Tbc1d14	9.02244e-06	-0.302608	0.223	0.247	0.171841	-0.024
Fmnl1	3.06619e-14	-0.481996	0.365	0.39	5.83986e-10	-0.025
Apoe	4.10698e-15	-0.768972	0.462	0.488	7.82215e-11	-0.026
Jarid2	4.8803e-08	-0.397879	0.305	0.331	0.000929502	-0.026
Rasal3	2.93734e-07	-0.304021	0.261	0.287	0.00559445	-0.026
Atf6	8.09936e-07	-0.324395	0.266	0.292	0.015426	-0.026
Clec2d	1.81216e-15	-0.558241	0.371	0.398	3.45144e-11	-0.027
Rnf167	2.49015e-07	-0.348026	0.252	0.279	0.00474273	-0.027
Ifi27	3.0893e-06	-0.297206	0.259	0.288	0.0588388	-0.029
Icosl	7.5792e-06	-0.330957	0.154	0.183	0.144354	-0.029
Iglc2	6.8271e-212	-1.47906	0.836	0.866	1.30029e-207	-0.03
Fosb	2.51838e-06	-0.478698	0.213	0.243	0.0479651	-0.03
Zdhhc18	1.98708e-17	-0.460647	0.396	0.427	3.7846e-13	-0.031
Helz2	3.24147e-12	-0.417738	0.337	0.368	6.1737e-08	-0.031
Slc12a6	6.46891e-18	-0.545651	0.405	0.438	1.23207e-13	-0.033
Btg2	1.22189e-17	-0.510059	0.396	0.429	2.32721e-13	-0.033
AC149090.1	7.52584e-11	-0.418415	0.306	0.339	1.43337e-06	-0.033
Gns	5.0617e-08	-0.338681	0.24	0.273	0.000964052	-0.033
Rhof	1.4576e-11	-0.363051	0.297	0.331	2.77614e-07	-0.034
Itgal	1.22641e-07	-0.293641	0.251	0.285	0.00233583	-0.034
Clec2i	5.14387e-06	-0.301599	0.146	0.18	0.0979701	-0.034
Lrrk2	4.52654e-12	-0.604397	0.295	0.33	8.62125e-08	-0.035
C130026I21Rik	1.36026e-07	-0.292091	0.254	0.289	0.00259076	-0.035
Il2rg	6.30851e-47	-0.716078	0.541	0.577	1.20152e-42	-0.036
Macf1	3.79511e-101	-0.951662	0.699	0.735	7.22816e-97	-0.036
Ifi27l2a	1.3058e-49	-1.41748	0.563	0.599	2.48702e-45	-0.036
Trim30a	1.29428e-06	-0.308256	0.182	0.218	0.0246508	-0.036
Il4i1	4.84431e-16	-0.703769	0.396	0.433	9.22647e-12	-0.037
Pde4b	5.38117e-15	-0.556381	0.344	0.381	1.0249e-10	-0.037
Prkd2	2.43237e-08	-0.36098	0.256	0.293	0.00046327	-0.037
Sidt2	7.26054e-07	-0.250365	0.165	0.202	0.0138284	-0.037
Gm43388	8.19509e-07	-0.293347	0.18	0.217	0.0156084	-0.037
Fcgr2b	5.53191e-07	-0.284868	0.12	0.159	0.0105361	-0.039
Kif21b	6.55513e-07	-0.319302	0.164	0.203	0.0124849	-0.039
Ankrd44	1.75051e-54	-0.783273	0.571	0.614	3.33402e-50	-0.043
Nr4a1	1.12123e-09	-0.264457	0.059	0.102	2.13549e-05	-0.043
Rubcnl	3.10744e-08	-0.299134	0.172	0.215	0.000591843	-0.043
Gpcpd1	1.49502e-11	-0.411469	0.284	0.328	2.84742e-07	-0.044
Kmo	2.31135e-08	-0.304323	0.164	0.208	0.000440219	-0.044
Arhgap45	6.75315e-68	-0.798817	0.61	0.655	1.28621e-63	-0.045
Ppp3ca	1.36946e-56	-0.87213	0.568	0.613	2.60828e-52	-0.045
Ypel3	1.49063e-26	-0.593189	0.441	0.486	2.83905e-22	-0.045
Uba7	6.81885e-09	-0.277614	0.179	0.226	0.000129872	-0.047
Tmem173	1.06886e-09	-0.309908	0.207	0.255	2.03575e-05	-0.048
Zc3h12a	2.03778e-09	-0.314676	0.154	0.202	3.88115e-05	-0.048
Etv6	3.89705e-09	-0.272788	0.165	0.213	7.42233e-05	-0.048
Acss1	5.22064e-09	-0.30353	0.146	0.194	9.94323e-05	-0.048
Ubl3	1.40666e-14	-0.407139	0.293	0.342	2.67913e-10	-0.049
Dennd1c	8.50853e-10	-0.283653	0.198	0.247	1.62054e-05	-0.049
Bst2	2.25498e-09	-0.28974	0.139	0.188	4.29484e-05	-0.049
Hps3	1.34839e-09	-0.27747	0.173	0.223	2.56815e-05	-0.05
Myl12b	2.2873e-113	-1.10619	0.624	0.675	4.35638e-109	-0.051
Mylip	1.2433e-10	-0.342111	0.199	0.25	2.368e-06	-0.051
Prkce	4.18742e-18	-0.605365	0.346	0.398	7.97536e-14	-0.052
Jun	4.61997e-12	-0.706852	0.216	0.268	8.79919e-08	-0.052
Cnr2	2.14228e-10	-0.310574	0.121	0.173	4.0802e-06	-0.052
Akap8l	1.71519e-12	-0.371983	0.232	0.285	3.26675e-08	-0.053
Fam214a	1.82695e-11	-0.375819	0.21	0.263	3.47961e-07	-0.053
Esyt1	2.68741e-10	-0.286668	0.167	0.22	5.11844e-06	-0.053
Rnf213	5.67848e-11	-0.331705	0.163	0.217	1.08152e-06	-0.054
Blk	8.60218e-59	-0.761924	0.559	0.614	1.63837e-54	-0.055
Ms4a4c	1.60559e-13	-0.371868	0.065	0.12	3.05802e-09	-0.055
Samd9l	8.0452e-17	-0.500301	0.305	0.361	1.53229e-12	-0.056
Akna	2.05862e-12	-0.351777	0.217	0.273	3.92084e-08	-0.056
Rapgef4	2.35927e-37	-0.727078	0.448	0.505	4.49346e-33	-0.057
Lax1	5.08908e-28	-0.587109	0.384	0.441	9.69266e-24	-0.057
Pacs1	6.66919e-12	-0.371246	0.191	0.248	1.27021e-07	-0.057
4930426D05Rik	2.11795e-11	-0.283396	0.182	0.24	4.03386e-07	-0.058
Tgfbr2	1.69e-20	-0.549562	0.336	0.395	3.21878e-16	-0.059
Snx9	7.95953e-18	-0.490116	0.291	0.35	1.51597e-13	-0.059
Nfkbid	3.69403e-13	-0.407735	0.229	0.288	7.03565e-09	-0.059
Gm26740	2.15388e-32	-0.67984	0.417	0.477	4.10227e-28	-0.06
Zmiz1	5.61888e-16	-0.440432	0.257	0.317	1.07017e-11	-0.06
Arap1	4.9317e-12	-0.296376	0.149	0.209	9.39292e-08	-0.06
Gimap1	7.71456e-42	-0.615151	0.459	0.521	1.46932e-37	-0.062
Neat1	5.6039e-15	-0.260886	0.073	0.135	1.06732e-10	-0.062
Ubash3b	6.65212e-15	-0.316476	0.08	0.143	1.26696e-10	-0.063
Trim7	7.22282e-14	-0.398368	0.181	0.244	1.37566e-09	-0.063
Usp3	3.45522e-13	-0.345131	0.174	0.237	6.58082e-09	-0.063
Rnf13	1.08268e-12	-0.268459	0.136	0.199	2.06207e-08	-0.063
Crlf2	9.64392e-13	-0.292301	0.17	0.234	1.83678e-08	-0.064
Rabac1	1.46123e-30	-0.601469	0.377	0.442	2.78306e-26	-0.065
Flna	1.89053e-29	-0.564642	0.379	0.444	3.60071e-25	-0.065
Birc3	8.56696e-30	-0.563351	0.429	0.495	1.63166e-25	-0.066
Ier2	4.01241e-25	-0.702845	0.346	0.412	7.64204e-21	-0.066
Btla	2.80537e-23	-0.679755	0.318	0.384	5.34311e-19	-0.066
Ogt	5.2681e-21	-0.488007	0.307	0.373	1.00336e-16	-0.066
H2-Q6	1.63764e-16	-0.478045	0.222	0.288	3.11905e-12	-0.066
Cyth4	2.70909e-14	-0.342433	0.175	0.242	5.15973e-10	-0.067
Bcas3	3.63396e-14	-0.30997	0.116	0.183	6.92125e-10	-0.067
Ltb	5.40182e-197	-1.33477	0.765	0.833	1.02883e-192	-0.068
Chd2	4.44891e-19	-0.49019	0.317	0.385	8.4734e-15	-0.068
Prex1	3.58569e-15	-0.333371	0.171	0.239	6.82931e-11	-0.068
Chd7	7.73102e-23	-0.498075	0.319	0.389	1.47245e-18	-0.07
Irf9	1.28435e-16	-0.268961	0.082	0.152	2.44618e-12	-0.07
Itpr1	7.45615e-28	-0.652196	0.339	0.41	1.4201e-23	-0.071
Ube2d1	5.70594e-16	-0.271446	0.114	0.185	1.08675e-11	-0.071
Rassf5	6.21107e-16	-0.290608	0.118	0.189	1.18296e-11	-0.071
Ifi209	2.14723e-19	-0.277518	0.066	0.138	4.08962e-15	-0.072
Mfhas1	5.48484e-16	-0.307311	0.123	0.195	1.04464e-11	-0.072
Mbnl2	6.07845e-30	-0.592027	0.377	0.45	1.1577e-25	-0.073
BE692007	1.84581e-18	-0.533163	0.161	0.235	3.51552e-14	-0.074
Iqsec1	2.45308e-17	-0.365645	0.158	0.232	4.67213e-13	-0.074
Rb1	4.33363e-17	-0.391627	0.184	0.258	8.25384e-13	-0.074
Phf21a	1.60441e-19	-0.448403	0.258	0.333	3.05577e-15	-0.075
Txnip	1.62077e-27	-0.577907	0.339	0.418	3.08692e-23	-0.079
Sh2d3c	2.95755e-18	-0.276212	0.116	0.195	5.63295e-14	-0.079
Tpst2	2.91074e-19	-0.265895	0.11	0.19	5.5438e-15	-0.08
Acp5	1.25475e-31	-0.580178	0.349	0.431	2.3898e-27	-0.082
Fbxl20	1.86219e-25	-0.255998	0.052	0.134	3.54673e-21	-0.082
Rasa3	9.5939e-39	-0.688817	0.377	0.46	1.82725e-34	-0.083
Myadm	1.41475e-21	-0.296247	0.095	0.178	2.69454e-17	-0.083
Inpp4b	1.72083e-57	-0.855487	0.539	0.623	3.27749e-53	-0.084
P2rx4	3.9612e-25	-0.257637	0.058	0.142	7.5445e-21	-0.084
Klf12	7.02788e-20	-0.405773	0.173	0.257	1.33853e-15	-0.084
Zfp831	9.05774e-36	-0.299965	0.021	0.106	1.72514e-31	-0.085
Sema4b	3.33646e-24	-0.253742	0.068	0.153	6.35463e-20	-0.085
N4bp2l1	4.76763e-24	-0.253689	0.068	0.153	9.08042e-20	-0.085
Map3k8	7.70862e-24	-0.293346	0.069	0.154	1.46818e-19	-0.085
Pbxip1	4.94262e-21	-0.403096	0.17	0.256	9.41371e-17	-0.086
L3mbtl3	1.76743e-26	-0.302775	0.062	0.149	3.36625e-22	-0.087
Cd200	7.38931e-26	-0.307601	0.064	0.151	1.40737e-21	-0.087
Adamts6	1.33723e-21	-0.361568	0.116	0.203	2.54689e-17	-0.087
Foxn3	8.22278e-54	-0.82189	0.459	0.548	1.56611e-49	-0.089
Malt1	1.67447e-50	-0.81259	0.413	0.502	3.18919e-46	-0.089
Abca1	7.71526e-29	-0.292567	0.051	0.14	1.46945e-24	-0.089
Irf4	9.97532e-26	-0.566792	0.295	0.384	1.8999e-21	-0.089
Rassf4	1.0742e-23	-0.345071	0.115	0.207	2.04591e-19	-0.092
Zfp318	2.74921e-37	-0.413949	0.03	0.123	5.23615e-33	-0.093
Plekhm3	6.70117e-43	-0.653988	0.378	0.472	1.27631e-38	-0.094
Csnk1g3	1.05433e-28	-0.545958	0.26	0.355	2.00808e-24	-0.095
H2-Q7	7.10579e-25	-0.458156	0.172	0.267	1.35337e-20	-0.095
Satb1	5.59867e-47	-0.470166	0.013	0.109	1.06632e-42	-0.096
Smarca2	2.48011e-24	-0.396018	0.167	0.263	4.72361e-20	-0.096
Tmem163	6.6912e-31	-0.41153	0.063	0.16	1.27441e-26	-0.097
Itm2b	5.13252e-98	-1.14577	0.503	0.601	9.7754e-94	-0.098
Rin3	2.61632e-51	-0.324347	0.008	0.106	4.98305e-47	-0.098
Cbfa2t3	1.34345e-27	-0.507447	0.221	0.319	2.55874e-23	-0.098
Il5ra	1.86308e-50	-0.273186	0.011	0.11	3.54842e-46	-0.099
Gpr174	1.32093e-39	-0.312297	0.03	0.129	2.51584e-35	-0.099
Gm31243	2.02554e-32	-0.374313	0.06	0.159	3.85784e-28	-0.099
Lgals3	4.57344e-46	-0.303995	0.019	0.12	8.71057e-42	-0.101
St3gal1	1.35164e-27	-0.34473	0.091	0.192	2.57434e-23	-0.101
St8sia4	4.99692e-27	-0.51352	0.212	0.314	9.51713e-23	-0.102
Fam169b	1.5631e-54	-0.325129	0.011	0.116	2.97708e-50	-0.105
Il10ra	7.53306e-53	-0.308448	0.011	0.116	1.43475e-48	-0.105
Adcy7	4.11034e-27	-0.415558	0.175	0.28	7.82855e-23	-0.105
Psap	5.72068e-72	-0.955497	0.432	0.538	1.08956e-67	-0.106
Zbtb32	1.08023e-42	-0.311134	0.035	0.141	2.0574e-38	-0.106
Tyrobp	7.94699e-42	-0.410239	0.035	0.142	1.51358e-37	-0.107
S1pr4	1.08371e-42	-0.303542	0.036	0.144	2.06404e-38	-0.108
Tle3	3.71042e-34	-0.310766	0.071	0.179	7.06686e-30	-0.108
Irak2	4.11736e-31	-0.387441	0.106	0.215	7.84193e-27	-0.109
Notch2	2.63416e-38	-0.45099	0.057	0.167	5.01702e-34	-0.11
Sspn	5.58304e-64	-0.259108	0.004	0.115	1.06335e-59	-0.111
Gm12185	4.66162e-35	-0.343371	0.077	0.188	8.87853e-31	-0.111
St8sia6	1.70224e-34	-0.32472	0.074	0.185	3.24208e-30	-0.111
Kdm7a	6.29758e-33	-0.420648	0.098	0.209	1.19944e-28	-0.111
Sh2d6	2.77379e-58	-0.267173	0.012	0.125	5.28297e-54	-0.113
Lgals9	4.28673e-52	-0.308839	0.021	0.134	8.1645e-48	-0.113
Adam19	4.05272e-51	-0.276421	0.023	0.136	7.71881e-47	-0.113
Tm6sf1	5.29814e-40	-0.378638	0.065	0.182	1.00908e-35	-0.117
Pxdc1	2.22328e-36	-0.444909	0.086	0.203	4.23446e-32	-0.117
Sdc4	2.63917e-65	-0.430368	0.007	0.125	5.02657e-61	-0.118
Ptprj	3.68018e-46	-0.528889	0.041	0.159	7.00926e-42	-0.118
Vim	2.69193e-45	-1.33601	0.275	0.395	5.12704e-41	-0.12
Emp3	1.08477e-39	-0.722376	0.222	0.342	2.06606e-35	-0.12
Dgka	4.92173e-42	-0.384117	0.064	0.185	9.37392e-38	-0.121
Rnase6	4.8454e-35	-0.465819	0.213	0.334	9.22856e-31	-0.121
Hcst	3.10027e-42	-0.36261	0.069	0.191	5.90477e-38	-0.122
Pik3r5	4.57978e-65	-0.264973	0.011	0.134	8.72264e-61	-0.123
Pdlim1	7.72316e-69	-0.3132	0.007	0.132	1.47095e-64	-0.125
Ccr7	2.78523e-68	-0.46992	0.007	0.132	5.30475e-64	-0.125
Cd2	6.36598e-63	-0.40996	0.016	0.141	1.21246e-58	-0.125
Arhgap24	2.99282e-55	-0.504001	0.03	0.155	5.70012e-51	-0.125
Tsc22d3	5.16479e-38	-0.628918	0.15	0.275	9.83686e-34	-0.125
Aff1	2.54524e-44	-0.434813	0.064	0.19	4.84766e-40	-0.126
Plbd1	1.59917e-45	-0.415354	0.068	0.196	3.04578e-41	-0.128
Themis2	7.42306e-43	-0.383907	0.083	0.211	1.4138e-38	-0.128
Fry	1.10315e-41	-0.472388	0.095	0.224	2.10106e-37	-0.129
Rasgrp2	1.56882e-41	-0.652688	0.208	0.337	2.98797e-37	-0.129
Arap2	1.82801e-40	-0.519323	0.12	0.249	3.48163e-36	-0.129
Ier5	7.99336e-57	-0.755877	0.34	0.47	1.52242e-52	-0.13
Cd274	1.03472e-39	-0.445416	0.116	0.246	1.97073e-35	-0.13
Slfn2	1.08001e-37	-0.617027	0.217	0.347	2.05699e-33	-0.13
Ddx58	2.49569e-72	-0.337055	0.009	0.141	4.7533e-68	-0.132
Stoml1	1.17977e-70	-0.290516	0.012	0.145	2.24699e-66	-0.133
Zmynd11	2.27129e-58	-0.430312	0.033	0.166	4.3259e-54	-0.133
Immp2l	1.75957e-56	-1.01234	0.338	0.471	3.35128e-52	-0.133
Grap2	9.4576e-61	-0.457715	0.031	0.166	1.80129e-56	-0.135
Akt3	3.9916e-53	-0.509209	0.052	0.188	7.60241e-49	-0.136
Gmfg	2.65039e-68	-1.05168	0.324	0.461	5.04794e-64	-0.137
B3gnt5	6.77944e-47	-0.503143	0.093	0.23	1.29121e-42	-0.137
Cyb561a3	3.34473e-46	-0.5562	0.228	0.365	6.37037e-42	-0.137
Gm2a	1.35189e-43	-0.449762	0.132	0.269	2.5748e-39	-0.137
Cd72	1.80699e-49	-0.794801	0.1	0.24	3.44159e-45	-0.14
Pld4	6.65511e-51	-0.642571	0.258	0.399	1.26753e-46	-0.141
Marcks	2.34569e-51	-0.501943	0.082	0.224	4.4676e-47	-0.142
Bhlhe41	1.64323e-79	-0.299771	0.009	0.152	3.1297e-75	-0.143
Arhgef3	4.66041e-73	-0.4743	0.017	0.16	8.87622e-69	-0.143
Tcp11l2	5.18965e-64	-0.409421	0.036	0.179	9.88421e-60	-0.143
St6galnac3	4.57224e-74	-0.523035	0.016	0.16	8.70829e-70	-0.144
Ass1	5.99828e-66	-0.504301	0.035	0.18	1.14243e-61	-0.145
Gimap5	5.81944e-50	-0.597989	0.154	0.301	1.10837e-45	-0.147
Mxd4	3.11764e-47	-0.551683	0.194	0.341	5.93785e-43	-0.147
AB124611	1.0212e-47	-0.516275	0.176	0.324	1.94497e-43	-0.148
Tmem154	1.85006e-88	-0.302716	0.003	0.152	3.52362e-84	-0.149
Plaur	1.19471e-87	-0.531824	0.005	0.155	2.27545e-83	-0.15
Anxa6	5.76752e-52	-0.472335	0.111	0.262	1.09848e-47	-0.151
Cdkn1b	1.37433e-80	-0.413885	0.018	0.174	2.61755e-76	-0.156
Zeb2	1.40318e-67	-0.772408	0.051	0.208	2.6725e-63	-0.157
Add3	7.14873e-56	-0.805704	0.229	0.386	1.36155e-51	-0.157
Dock10	3.71315e-111	-1.0426	0.48	0.639	7.07207e-107	-0.159
S1pr1	1.27941e-79	-0.474583	0.025	0.185	2.43676e-75	-0.16
Itga4	7.99912e-81	-1.23805	0.32	0.482	1.52351e-76	-0.162
Pecam1	2.60987e-62	-0.755235	0.246	0.409	4.97077e-58	-0.163
Gimap8	2.75293e-60	-0.521437	0.1	0.264	5.24323e-56	-0.164
Foxp1	4.18053e-102	-1.49124	0.435	0.6	7.96223e-98	-0.165
Fcer2a	1.84378e-67	-0.918093	0.346	0.511	3.51166e-63	-0.165
Ighd	2.44987e-89	-1.55238	0.017	0.184	4.66603e-85	-0.167
Ahnak	1.73089e-89	-0.662622	0.018	0.186	3.29666e-85	-0.168
9930111J21Rik2	4.18658e-60	-0.539977	0.121	0.29	7.97376e-56	-0.169
Ighm	2.81346e-53	-1.7239	0.184	0.353	5.35851e-49	-0.169
Ifi203	8.4817e-98	-0.578851	0.009	0.181	1.61542e-93	-0.172
Nrros	4.68438e-80	-0.486791	0.045	0.218	8.92186e-76	-0.173
Klf3	4.85851e-97	-0.523723	0.011	0.185	9.25353e-93	-0.174
Snn	2.26004e-65	-0.600951	0.112	0.287	4.30446e-61	-0.175
Kynu	1.13008e-67	-0.586355	0.102	0.278	2.15234e-63	-0.176
Sub1	5.68021e-137	-1.92201	0.396	0.574	1.08185e-132	-0.178
Myo1f	3.10753e-103	-0.473618	0.007	0.185	5.9186e-99	-0.178
Ccnd2	2.7854e-73	-0.54099	0.071	0.253	5.30506e-69	-0.182
Ckap4	2.1144e-110	-0.461931	0.004	0.187	4.02709e-106	-0.183
Cytip	8.38603e-73	-0.764973	0.236	0.42	1.5972e-68	-0.184
Ripor2	1.41845e-159	-1.51678	0.484	0.669	2.70158e-155	-0.185
Rilpl2	2.27808e-73	-0.659673	0.11	0.296	4.33882e-69	-0.186
Itgb7	1.27455e-106	-0.511163	0.012	0.201	2.42751e-102	-0.189
Ncf1	1.44094e-74	-0.623927	0.158	0.35	2.74441e-70	-0.192
Pdcd4	4.23672e-73	-0.698674	0.211	0.403	8.06925e-69	-0.192
Fgd2	1.10984e-78	-0.677824	0.113	0.307	2.11381e-74	-0.194
Cd38	4.55002e-113	-0.567116	0.01	0.206	8.66596e-109	-0.196
Hhex	2.02021e-100	-0.512452	0.03	0.227	3.8477e-96	-0.197
Gimap7	2.98407e-81	-0.813919	0.134	0.331	5.68347e-77	-0.197
Ccr6	2.29802e-116	-0.602946	0.009	0.208	4.37681e-112	-0.199
S100a6	1.42518e-111	-2.25535	0.016	0.215	2.71439e-107	-0.199
Tspan32	1.11336e-80	-0.720448	0.209	0.409	2.12051e-76	-0.2
Scml4	3.52782e-119	-0.609292	0.01	0.214	6.71909e-115	-0.204
Fxyd5	4.07352e-103	-0.601426	0.035	0.239	7.75843e-99	-0.204
Maml2	5.34522e-85	-0.876965	0.134	0.344	1.01805e-80	-0.21
Pglyrp1	1.92645e-119	-0.599262	0.022	0.239	3.66912e-115	-0.217
Map3k1	3.92979e-97	-0.640504	0.076	0.294	7.48467e-93	-0.218
Gm15987	7.05742e-94	-0.956628	0.161	0.38	1.34416e-89	-0.219
Bcl2	7.10968e-127	-0.709894	0.016	0.239	1.35411e-122	-0.223
Gimap4	3.31703e-99	-0.991332	0.186	0.409	6.31762e-95	-0.223
Gimap3	4.9619e-102	-0.841991	0.141	0.372	9.45043e-98	-0.231
Shisa5	1.11256e-189	-1.53889	0.433	0.667	2.11898e-185	-0.234
Gimap6	1.08967e-126	-1.16829	0.293	0.527	2.07539e-122	-0.234
Atxn1	1.0282e-137	-0.726206	0.014	0.25	1.95831e-133	-0.236
Cd55	3.12834e-133	-1.07205	0.027	0.268	5.95824e-129	-0.241
Arhgef18	7.05705e-147	-0.820137	0.013	0.26	1.34409e-142	-0.247
Arid5b	1.12263e-114	-0.911343	0.115	0.364	2.13816e-110	-0.249
Man1a	2.4371e-169	-1.50417	0.379	0.629	4.64169e-165	-0.25
Sell	1.62635e-153	-0.985942	0.007	0.258	3.09755e-149	-0.251
S100a11	9.98861e-120	-1.14076	0.179	0.433	1.90243e-115	-0.254
Mndal	3.30645e-153	-0.925431	0.02	0.283	6.29747e-149	-0.263
Bank1	8.05936e-249	-1.90205	0.477	0.743	1.53499e-244	-0.266
Serpinb1a	3.51831e-155	-0.923738	0.027	0.298	6.70097e-151	-0.271
Adgre5	4.57467e-150	-1.0449	0.055	0.338	8.71292e-146	-0.283
Aff3	1.89221e-168	-1.49909	0.254	0.554	3.6039e-164	-0.3
Plac8	1.15614e-194	-1.81882	0.027	0.351	2.20198e-190	-0.324
Klf2	1.55973e-197	-2.10601	0.157	0.497	2.97066e-193	-0.34
Pml	4.96337e-220	-1.11699	0.013	0.357	9.45324e-216	-0.344
Gpr183	1.50267e-209	-1.44134	0.05	0.401	2.86198e-205	-0.351
Capg	8.86689e-210	-1.62362	0.156	0.511	1.68879e-205	-0.355
Ly6d	1.82347e-239	-2.74709	0.177	0.556	3.47298e-235	-0.379
S100a10	1.39897e-251	-2.07866	0.024	0.414	2.66448e-247	-0.39
Cmah	1.00714e-244	-1.53878	0.049	0.441	1.9182e-240	-0.392

### Sheet: DGE_Direct_HIGH_vs_LOW
Supplementary Table 2 - Direct DGE HIGH vs LOW - Seurat Find Markers
gene	p_val	avg_log2FC	pct.1	pct.2	p_val_adj	diff1_2
Mrpl2	7.19383e-05	1.30085	0.759	0.357	1	0.402
Cited2	0.00114349	0.947838	0.828	0.429	1	0.399
Stk16	7.35308e-05	1.93507	0.517	0.119	1	0.398
Hpgds	0.000135102	1.62228	0.517	0.119	1	0.398
Emc4	0.000328805	1.31042	0.672	0.31	1	0.362
Mbd4	0.0234773	0.30032	0.845	0.5	1	0.345
Rsl1d1	0.00146011	1.0114	0.724	0.381	1	0.343
Vbp1	0.00732765	0.75065	0.672	0.333	1	0.339
Fdps	0.000147269	1.16884	0.862	0.524	1	0.338
Ppie	0.000537681	1.0238	0.69	0.357	1	0.333
Ighv1-15	0.00239231	1.12647	0.569	0.238	1	0.331
Phb	0.000528149	1.17533	0.759	0.429	1	0.33
0610030E20Rik	0.00079897	1.64401	0.466	0.143	1	0.323
Nup37	0.00156278	1.17602	0.534	0.214	1	0.32
Mitd1	0.00159682	1.33353	0.552	0.238	1	0.314
Adprhl2	0.00147662	1.38907	0.431	0.119	1	0.312
Commd2	0.00849384	0.634411	0.741	0.429	1	0.312
Hmmr	0.00718217	0.812126	0.621	0.31	1	0.311
Blvrb	0.00343779	0.867017	0.81	0.5	1	0.31
Nol12	0.00285728	0.938903	0.69	0.381	1	0.309
Mrpl9	0.0167905	0.761519	0.69	0.381	1	0.309
Haus3	0.0225047	0.583044	0.69	0.381	1	0.309
Cr1l	0.0364476	0.264609	0.69	0.381	1	0.309
Arpc1a	0.000290977	1.12243	0.759	0.452	1	0.307
Bola1	0.00117099	1.34516	0.569	0.262	1	0.307
Ccdc18	0.00589454	0.875107	0.569	0.262	1	0.307
Phc2	0.0193746	0.504658	0.569	0.262	1	0.307
Pdcd2	0.00574523	1.016	0.638	0.333	1	0.305
Pdrg1	0.0118482	0.855241	0.638	0.333	1	0.305
Dohh	0.00192382	1.31681	0.517	0.214	1	0.303
Snhg1	0.0771968	0.264672	0.897	0.595	1	0.302
Cript	0.0016238	0.90839	0.776	0.476	1	0.3
Nfatc2ip	0.00938064	0.754568	0.466	0.167	1	0.299
Wdr74	0.00560391	0.910535	0.655	0.357	1	0.298
Adipor2	0.00911251	0.831891	0.655	0.357	1	0.298
Ctbp1	0.0077623	0.528484	0.845	0.548	1	0.297
Snhg4	0.00252902	1.53114	0.414	0.119	1	0.295
Cep55	0.0231948	0.631438	0.724	0.429	1	0.295
Gnpat	0.00252506	1.4038	0.483	0.19	1	0.293
Scamp2	0.00472817	0.913103	0.603	0.31	1	0.293
Fkbp4	0.0160562	0.492744	0.793	0.5	1	0.293
Mrps28	0.0517374	0.41536	0.793	0.5	1	0.293
Pum3	0.000431793	1.42131	0.672	0.381	1	0.291
Nudt2	0.00297761	1.50593	0.431	0.143	1	0.288
Sae1	0.0108549	0.475337	0.931	0.643	1	0.288
Ighv1-76	0.000265004	6.11553	0.31	0.024	1	0.286
Pmm1	0.0042807	1.18828	0.5	0.214	1	0.286
Hddc2	0.0182465	0.542809	0.5	0.214	1	0.286
Txnl4a	0.0206174	0.558855	0.81	0.524	1	0.286
Mrpl15	0.0507814	0.538579	0.81	0.524	1	0.286
Parl	0.00448953	1.01539	0.569	0.286	1	0.283
Ccnb1	0.0109829	0.750996	0.569	0.286	1	0.283
Tpgs1	0.0127851	0.760682	0.569	0.286	1	0.283
Cinp	0.0127851	0.879897	0.569	0.286	1	0.283
Mphosph6	0.014228	0.705236	0.569	0.286	1	0.283
Pym1	0.014228	0.853762	0.569	0.286	1	0.283
Kpna1	0.0198552	0.472784	0.569	0.286	1	0.283
Rpl9-ps6	0.0301246	0.447556	0.569	0.286	1	0.283
Usp10	0.0104855	0.86019	0.517	0.238	1	0.279
Exosc9	0.013119	0.678819	0.517	0.238	1	0.279
Chordc1	0.00657393	0.655668	0.707	0.429	1	0.278
Fmr1	0.0129155	0.567569	0.707	0.429	1	0.278
Ruvbl2	0.039487	0.483784	0.707	0.429	1	0.278
Pnkd	0.0882995	0.536834	0.707	0.429	1	0.278
Taf12	0.00595422	0.708173	0.776	0.5	1	0.276
Gfer	0.0140566	0.909576	0.466	0.19	1	0.276
Ddx1	0.0169906	0.68238	0.776	0.5	1	0.276
Pigyl	0.0195283	0.71824	0.586	0.31	1	0.276
Erh	0.00563176	0.673756	0.845	0.571	1	0.274
Nop16	0.0160708	0.918548	0.655	0.381	1	0.274
Ogdh	0.0406457	0.498231	0.655	0.381	1	0.274
Matr3	0.00471046	0.833214	0.724	0.452	1	0.272
Arrdc1	0.012193	1.04155	0.534	0.262	1	0.272
Polr2b	0.0298717	0.500984	0.534	0.262	1	0.272
Cdc20	0.0111391	0.748442	0.603	0.333	1	0.27
Ccdc112	0.000626558	2.64416	0.293	0.024	1	0.269
Msmo1	0.00337492	1.44039	0.483	0.214	1	0.269
Dars	0.00750583	0.63523	0.793	0.524	1	0.269
Atm	0.00751103	1.20564	0.483	0.214	1	0.269
Tfdp1	0.0113574	0.601035	0.793	0.524	1	0.269
Cirbp	0.106207	0.194485	0.793	0.524	1	0.269
Ccdc107	0.00398402	1.3423	0.362	0.095	1	0.267
Gm8909	0.030675	0.358296	0.672	0.405	1	0.267
Mrps11	0.0367755	0.545659	0.672	0.405	1	0.267
Apbb1ip	0.232832	0.229373	0.862	0.595	1	0.267
Igkv1-88	0.00569004	1.30364	0.552	0.286	1	0.266
Katna1	0.0244622	0.617296	0.552	0.286	1	0.266
Cdca3	0.117322	0.25661	0.741	0.476	1	0.265
Qdpr	0.00290757	1.6049	0.431	0.167	1	0.264
Isca1	0.00371457	1.56313	0.431	0.167	1	0.264
Cfap97	0.00628085	1.18173	0.431	0.167	1	0.264
Ncbp2	0.0178874	0.861796	0.621	0.357	1	0.264
Kif11	0.0879605	0.250031	0.621	0.357	1	0.264
Mlycd	0.00126403	2.1402	0.31	0.048	1	0.262
Nolc1	0.00192863	1.13649	0.81	0.548	1	0.262
Usp39	0.0342757	0.78865	0.5	0.238	1	0.262
Gtf2b	0.0616088	0.29794	0.81	0.548	1	0.262
Srpk1	0.054901	0.388039	0.69	0.429	1	0.261
Ccdc59	0.0166236	0.579406	0.759	0.5	1	0.259
5031425E22Rik	0.0067374	1.12898	0.448	0.19	1	0.258
Lactb2	0.00211708	2.3231	0.328	0.071	1	0.257
Haus7	0.00461938	1.27405	0.328	0.071	1	0.257
Isca2	0.0177047	0.724167	0.638	0.381	1	0.257
Gm4316	0.0211316	0.630731	0.828	0.571	1	0.257
Osgep	0.0584609	0.530981	0.638	0.381	1	0.257
Lrrk1	0.0134463	0.923067	0.517	0.262	1	0.255
Gpn3	0.0238089	0.589641	0.517	0.262	1	0.255
Anapc15	0.0243119	0.513724	0.707	0.452	1	0.255
Plxnb2	0.0506232	0.419226	0.517	0.262	1	0.255
Mybbp1a	0.00435328	1.4031	0.586	0.333	1	0.253
Msto1	0.000852936	2.53734	0.276	0.024	1	0.252
Chchd4	0.00630077	1.33999	0.466	0.214	1	0.252
Bcl2a1b	0.00766083	1.36073	0.466	0.214	1	0.252
Tnip1	0.011194	0.953528	0.466	0.214	1	0.252
Aprt	0.0129234	0.498077	0.776	0.524	1	0.252
Pradc1	0.0164682	0.907185	0.466	0.214	1	0.252
Asf1a	0.155906	0.419276	0.776	0.524	1	0.252
Stxbp5	0.00714763	1.23372	0.345	0.095	1	0.25
Slc25a12	0.0177995	0.625535	0.655	0.405	1	0.25
Pfdn2	0.0204438	0.601987	0.845	0.595	1	0.25
Tufm	0.0357572	0.52302	0.845	0.595	1	0.25
Elavl1	0.0921875	0.283705	0.845	0.595	1	0.25
Mrpl22	0.0165882	0.661788	0.724	0.476	1	0.248
Rnpc3	0.0414889	0.748953	0.534	0.286	1	0.248
Trip12	0.0934728	0.199904	0.724	0.476	1	0.248
Cmc2	0.111575	0.282714	0.724	0.476	1	0.248
Fam98a	0.0281669	0.674168	0.603	0.357	1	0.246
Fmc1	0.0379402	0.601401	0.603	0.357	1	0.246
Lyrm2	0.0438237	0.416807	0.603	0.357	1	0.246
Lrif1	0.0540815	0.677904	0.603	0.357	1	0.246
Chtf8	0.00275019	1.55022	0.293	0.048	1	0.245
Alad	0.00550704	0.752478	0.793	0.548	1	0.245
Dcaf7	0.0158396	0.899833	0.483	0.238	1	0.245
Ranbp3	0.0286306	0.842952	0.483	0.238	1	0.245
Sephs2	0.0542955	0.478435	0.483	0.238	1	0.245
Cdk9	0.116309	0.386006	0.793	0.548	1	0.245
Rasgrp3	0.170084	0.221456	0.793	0.548	1	0.245
Idh3b	0.000161341	0.961888	0.862	0.619	1	0.243
Dazap1	0.010367	0.698278	0.862	0.619	1	0.243
Dynlt3	0.0314802	0.694142	0.672	0.429	1	0.243
Pno1	0.0441516	0.559121	0.672	0.429	1	0.243
Ap1s1	0.0933835	0.255148	0.672	0.429	1	0.243
Brcc3	0.129096	0.238246	0.672	0.429	1	0.243
Cwc27	0.00768458	1.14276	0.552	0.31	1	0.242
Chfr	0.0112257	0.575066	0.552	0.31	1	0.242
Git2	0.0325287	0.717495	0.552	0.31	1	0.242
Ddx50	0.0331548	0.572209	0.552	0.31	1	0.242
Pdcl3	0.058346	0.519681	0.552	0.31	1	0.242
Eif5a2	0.0753453	0.356999	0.552	0.31	1	0.242
Glmp	0.083191	0.428955	0.552	0.31	1	0.242
Acyp1	0.00715915	0.683663	0.741	0.5	1	0.241
Mpc1	0.00942156	0.721977	0.741	0.5	1	0.241
Cct7	0.0113788	0.55502	0.931	0.69	1	0.241
Ppp1r11	0.0935956	0.338907	0.931	0.69	1	0.241
1700123O20Rik	0.0546527	0.515854	0.621	0.381	1	0.24
Lpcat1	0.00247941	2.3764	0.31	0.071	1	0.239
Letmd1	0.00480431	1.34737	0.31	0.071	1	0.239
Xab2	0.00709476	1.31643	0.31	0.071	1	0.239
Ggps1	0.0179737	0.727913	0.5	0.262	1	0.238
Cse1l	0.0199725	0.690229	0.69	0.452	1	0.238
Esr2	0.0261357	1.0251	0.5	0.262	1	0.238
Zfp622	0.0401854	0.613124	0.69	0.452	1	0.238
Utp6	0.00444307	1.62006	0.379	0.143	1	0.236
Atf7	0.00824248	0.949347	0.379	0.143	1	0.236
Commd10	0.0162257	1.23414	0.379	0.143	1	0.236
Sdhaf4	0.0413438	0.403321	0.569	0.333	1	0.236
Trim35	0.0503712	0.744457	0.569	0.333	1	0.236
Hectd4	0.00181676	2.46829	0.259	0.024	1	0.235
Stoml2	0.00601928	0.798264	0.759	0.524	1	0.235
Dcaf12	0.0614365	0.404219	0.759	0.524	1	0.235
Sipa1	0.635628	-0.281687	0.759	0.524	1	0.235
Mrpl19	0.0200923	1.08991	0.448	0.214	1	0.234
Tbp	0.021916	0.892503	0.448	0.214	1	0.234
Tsr1	0.0282769	0.725652	0.448	0.214	1	0.234
Maip1	0.0333515	0.796815	0.448	0.214	1	0.234
Rest	0.0407732	0.531349	0.448	0.214	1	0.234
Pelo	0.0045512	1.91506	0.328	0.095	1	0.233
Ndufs3	0.00654577	0.624113	0.828	0.595	1	0.233
Cyth2	0.00683928	1.62998	0.328	0.095	1	0.233
Casp2	0.00881072	1.30254	0.328	0.095	1	0.233
Zfp87	0.00983948	0.744441	0.328	0.095	1	0.233
Gtpbp4	0.0172387	0.839444	0.638	0.405	1	0.233
Dync1i2	0.0214074	0.721272	0.638	0.405	1	0.233
Taf11	0.0463713	0.51258	0.638	0.405	1	0.233
Prkrip1	0.0728878	0.400443	0.638	0.405	1	0.233
Kif22	0.0895123	0.156365	0.638	0.405	1	0.233
Srrt	0.123273	0.249072	0.828	0.595	1	0.233
B9d2	0.178577	0.143635	0.638	0.405	1	0.233
E2f4	0.00780053	0.68135	0.707	0.476	1	0.231
Pmvk	0.010693	0.772674	0.707	0.476	1	0.231
Ssbp4	0.0153943	0.671022	0.707	0.476	1	0.231
Traf7	0.020148	1.14616	0.517	0.286	1	0.231
Haus1	0.0239859	0.66298	0.707	0.476	1	0.231
Cpsf6	0.0293948	0.425258	0.707	0.476	1	0.231
Ube2c	0.0480941	0.298768	0.707	0.476	1	0.231
Cdk12	0.0521184	0.809355	0.517	0.286	1	0.231
Tpx2	0.0647577	0.350797	0.707	0.476	1	0.231
Mbd1	0.012169	1.10732	0.397	0.167	1	0.23
Psmd4	0.0525293	0.405142	0.897	0.667	1	0.23
Gng12	0.0569478	0.266375	0.897	0.667	1	0.23
Papola	0.0699001	0.37411	0.897	0.667	1	0.23
Ube2t	0.0737058	0.425534	0.586	0.357	1	0.229
Snrpa1	0.000252201	0.820357	0.966	0.738	1	0.228
Uqcc1	0.00356635	1.82837	0.276	0.048	1	0.228
Noc4l	0.0199902	0.894366	0.466	0.238	1	0.228
Cct6a	0.0277141	0.754935	0.776	0.548	1	0.228
Zfp664	0.0371052	0.817929	0.466	0.238	1	0.228
Slc25a19	0.0552036	0.32586	0.776	0.548	1	0.228
Tamm41	0.0089734	1.35883	0.345	0.119	1	0.226
Gmpr2	0.0123198	1.30562	0.345	0.119	1	0.226
Mphosph10	0.0151919	0.636024	0.655	0.429	1	0.226
Smad4	0.0159088	0.78732	0.345	0.119	1	0.226
Men1	0.0189401	1.056	0.345	0.119	1	0.226
C1qbp	0.0254268	0.570343	0.845	0.619	1	0.226
Pak1ip1	0.0525542	0.585136	0.655	0.429	1	0.226
Ppil1	0.122336	0.335823	0.845	0.619	1	0.226
Mtx1	0.0119971	0.731561	0.724	0.5	1	0.224
Tex10	0.0120993	1.37697	0.414	0.19	1	0.224
Wdr12	0.040009	0.669814	0.534	0.31	1	0.224
Eif4ebp1	0.0425119	0.873668	0.414	0.19	1	0.224
Mad2l1	0.0681302	0.30392	0.724	0.5	1	0.224
Polr3h	0.092803	0.362128	0.724	0.5	1	0.224
Esco2	0.110761	0.449539	0.724	0.5	1	0.224
Tecr	0.330264	0.259911	0.914	0.69	1	0.224
Pim2	0.00411601	1.97857	0.293	0.071	1	0.222
Lcmt1	0.00528456	1.86742	0.293	0.071	1	0.222
Trappc2l	0.0178732	0.570754	0.793	0.571	1	0.222
Ddx21	0.0316536	0.618634	0.793	0.571	1	0.222
Rnf126	0.0357031	0.546882	0.603	0.381	1	0.222
Rnh1	0.0528236	0.39456	0.793	0.571	1	0.222
A930005H10Rik	0.0536942	0.57438	0.603	0.381	1	0.222
Mis18bp1	0.0702429	0.699182	0.603	0.381	1	0.222
Tpm3-rs7	0.0838879	0.489594	0.603	0.381	1	0.222
Klhl24	0.0865856	0.300998	0.603	0.381	1	0.222
Mrpl50	0.0155783	0.999955	0.483	0.262	1	0.221
Fdft1	0.0166286	1.2014	0.483	0.262	1	0.221
Arfrp1	0.0228655	1.04373	0.483	0.262	1	0.221
Mydgf	0.0159721	0.916079	0.672	0.452	1	0.22
Bud31	0.0190662	0.657516	0.672	0.452	1	0.22
Trappc4	0.0340698	0.45003	0.672	0.452	1	0.22
Ino80e	0.0652629	0.465976	0.672	0.452	1	0.22
Eif2a	0.0802732	0.326092	0.672	0.452	1	0.22
Ankrd17	0.120388	0.401762	0.672	0.452	1	0.22
Rad23a	0.225499	0.129434	0.672	0.452	1	0.22
Pin1	0.00468101	0.709583	0.862	0.643	1	0.219
Tmem161b	0.00896706	1.86166	0.362	0.143	1	0.219
Mmgt2	0.0131644	1.46616	0.362	0.143	1	0.219
Usp14	0.0245602	0.846528	0.552	0.333	1	0.219
Ptcd2	0.0276423	0.82024	0.362	0.143	1	0.219
Shkbp1	0.0346023	0.480632	0.362	0.143	1	0.219
Dpf2	0.0354052	0.753078	0.552	0.333	1	0.219
Kdm4c	0.045806	0.713746	0.552	0.333	1	0.219
Anapc5	0.0651132	0.343818	0.862	0.643	1	0.219
Osbpl8	0.0661505	0.510799	0.552	0.333	1	0.219
Impdh2	0.015613	0.647759	0.931	0.714	1	0.217
Dnaaf2	0.016059	1.41674	0.431	0.214	1	0.217
Pdcd2l	0.0175738	1.09267	0.431	0.214	1	0.217
Sqle	0.0370777	0.84209	0.431	0.214	1	0.217
Fundc1	0.0703608	0.331759	0.741	0.524	1	0.217
Bin1	0.0886608	0.20941	0.741	0.524	1	0.217
Ccna2	0.12929	0.157147	0.741	0.524	1	0.217
Epb41	0.15236	0.287728	0.741	0.524	1	0.217
Gorasp2	0.0130503	0.843973	0.621	0.405	1	0.216
Tcf19	0.0333128	0.538487	0.621	0.405	1	0.216
Mrto4	0.0399252	0.81765	0.621	0.405	1	0.216
Rae1	0.0574853	0.303036	0.621	0.405	1	0.216
Ska1	0.0849695	0.623928	0.621	0.405	1	0.216
Inpp4b	0.137151	0.516885	0.621	0.405	1	0.216
Dusp12	0.00841516	1.40322	0.31	0.095	1	0.215
Tsfm	0.00671741	0.799907	0.69	0.476	1	0.214
Znhit2	0.027429	0.926172	0.5	0.286	1	0.214
Mettl16	0.0361108	0.753312	0.5	0.286	1	0.214
Vps72	0.078611	0.542053	0.5	0.286	1	0.214
Impa1	0.0961406	0.408541	0.69	0.476	1	0.214
Dnajc21	0.328023	0.376525	0.69	0.476	1	0.214
Mrpl12	0.0153453	0.488621	0.879	0.667	1	0.212
Gtf2h2	0.0163476	1.09015	0.379	0.167	1	0.212
Dnttip1	0.0330128	0.755287	0.569	0.357	1	0.212
Zfp330	0.0528602	0.644706	0.569	0.357	1	0.212
Rps6ka1	0.0580162	0.491289	0.379	0.167	1	0.212
Jakmip1	0.0886563	0.599069	0.569	0.357	1	0.212
Hspe1-rs1	0.0984662	0.427181	0.879	0.667	1	0.212
Flt3	0.102106	0.429233	0.569	0.357	1	0.212
Ccdc22	0.00543469	2.09985	0.259	0.048	1	0.211
Cmtm6	0.0063969	1.87228	0.259	0.048	1	0.211
Kif2c	0.00682289	1.97872	0.259	0.048	1	0.211
Mrpl36	0.00709949	0.545458	0.759	0.548	1	0.211
Ighv1-22	0.00879321	1.05597	0.259	0.048	1	0.211
Eif3j1	0.0415723	0.533905	0.759	0.548	1	0.211
Ebna1bp2	0.0422891	0.687571	0.759	0.548	1	0.211
9430038I01Rik	0.08456	0.596168	0.759	0.548	1	0.211
Rgs19	0.0953319	0.429579	0.759	0.548	1	0.211
Churc1	0.173174	0.397343	0.759	0.548	1	0.211
Tpi1	0.0016105	0.740153	0.948	0.738	1	0.21
Psmc3	0.00638347	0.539989	0.948	0.738	1	0.21
Rexo4	0.00984297	1.64815	0.448	0.238	1	0.21
Casp1	0.0240647	0.751177	0.448	0.238	1	0.21
Trnau1ap	0.0272921	1.07604	0.448	0.238	1	0.21
Ccdc115	0.0400878	0.79919	0.448	0.238	1	0.21
Dtd2	0.0468335	0.67249	0.448	0.238	1	0.21
Sac3d1	0.0587257	0.720593	0.448	0.238	1	0.21
Gen1	0.0667533	0.247988	0.448	0.238	1	0.21
Bop1	0.0840528	0.229444	0.448	0.238	1	0.21
Slc35b1	0.119492	0.259242	0.448	0.238	1	0.21
Vpreb3	0.168299	0.208955	0.948	0.738	1	0.21
Cenps	0.742392	-0.147632	0.948	0.738	1	0.21
Ankrd54	0.0109162	1.43692	0.328	0.119	1	0.209
Jkamp	0.0112112	1.54259	0.328	0.119	1	0.209
Hspa9	0.0177995	0.728036	0.638	0.429	1	0.209
Zfp592	0.0319968	0.844828	0.328	0.119	1	0.209
Ythdf2	0.0391985	0.679056	0.638	0.429	1	0.209
Sec11a	0.0566611	0.423072	0.828	0.619	1	0.209
Api5	0.0602497	0.337867	0.638	0.429	1	0.209
Arhgef1	0.0685514	0.260461	0.828	0.619	1	0.209
Gm16286	0.104359	0.320495	0.828	0.619	1	0.209
Ddx27	0.114423	0.398451	0.638	0.429	1	0.209
Il21r	0.167329	0.288642	0.638	0.429	1	0.209
Canx	0.181812	0.315658	0.828	0.619	1	0.209
Actr3b	0.00185814	2.90622	0.207	0	1	0.207
Bfsp2	0.02173	0.221961	0.897	0.69	1	0.207
Fbl	0.0280243	0.428078	0.897	0.69	1	0.207
Tmem109	0.0288168	0.95453	0.397	0.19	1	0.207
Fopnl	0.0324205	0.783067	0.517	0.31	1	0.207
Borcs7	0.0343467	0.778691	0.517	0.31	1	0.207
Riox2	0.0395759	0.808313	0.397	0.19	1	0.207
Cenpm	0.0427896	0.257575	0.707	0.5	1	0.207
Ahcyl1	0.0429641	0.520796	0.397	0.19	1	0.207
Ccdc71	0.0429641	0.830663	0.397	0.19	1	0.207
Psmd5	0.043059	0.618306	0.517	0.31	1	0.207
Sod1	0.0617058	0.611828	0.517	0.31	1	0.207
Vcpkmt	0.0909398	0.308052	0.517	0.31	1	0.207
Cks1b	0.0946504	0.176327	0.897	0.69	1	0.207
Polr3k	0.120747	0.280992	0.707	0.5	1	0.207
Arfgap2	0.138455	0.468447	0.517	0.31	1	0.207
Polr2i	0.262444	0.189134	0.707	0.5	1	0.207
Vwa8	0.00999305	1.87882	0.276	0.071	1	0.205
Rnf181	0.0491549	0.601538	0.586	0.381	1	0.205
Smco4	0.0542341	0.606461	0.776	0.571	1	0.205
Eif3b	0.0551272	0.476188	0.776	0.571	1	0.205
Med10	0.181391	0.292767	0.776	0.571	1	0.205
Vps13a	0.183718	0.281056	0.776	0.571	1	0.205
Nsd2	0.243484	0.162204	0.776	0.571	1	0.205
Trappc5	0.273332	-0.109526	0.776	0.571	1	0.205
0610009B22Rik	0.11867	0.540634	0.466	0.262	1	0.204
Cbll1	0.143096	0.414168	0.466	0.262	1	0.204
Eapp	0.0589045	0.527633	0.655	0.452	1	0.203
Exosc8	0.00547227	0.552367	0.845	0.643	1	0.202
Wdr55	0.0238651	1.1432	0.345	0.143	1	0.202
Slc25a33	0.0262108	1.22503	0.345	0.143	1	0.202
Nt5m	0.0262108	1.01943	0.345	0.143	1	0.202
Fbxo28	0.0274567	1.10248	0.345	0.143	1	0.202
Tatdn1	0.0287533	1.07053	0.345	0.143	1	0.202
Gpn1	0.0352604	0.696341	0.345	0.143	1	0.202
Ppp1r2	0.0654003	0.295319	0.845	0.643	1	0.202
Ccdc124	0.116824	0.284139	0.845	0.643	1	0.202
Cyp51	0.0202639	0.877958	0.534	0.333	1	0.201
Knop1	0.0284233	0.683627	0.534	0.333	1	0.201
Chp1	0.034438	0.785854	0.534	0.333	1	0.201
Ccz1	0.0378328	0.692943	0.534	0.333	1	0.201
Tfam	0.0471583	0.240597	0.534	0.333	1	0.201
Lyar	0.0157795	0.657336	0.724	0.524	1	0.2
Brca2	0.0356921	0.892981	0.414	0.214	1	0.2
Cul4b	0.060803	0.740357	0.414	0.214	1	0.2
Rpp25l	0.0755021	0.467182	0.724	0.524	1	0.2
Svbp	0.109912	0.406116	0.724	0.524	1	0.2
Ppih	0.239359	0.232526	0.724	0.524	1	0.2
Ptbp3	0.346383	0.129486	0.914	0.714	1	0.2
Kxd1	0.022127	0.926968	0.603	0.405	1	0.198
Nmt2	0.0256563	1.15806	0.293	0.095	1	0.198
Ccnb2	0.0258179	0.700181	0.603	0.405	1	0.198
Cep85l	0.0337132	0.72772	0.293	0.095	1	0.198
Skap2	0.0374488	0.822165	0.603	0.405	1	0.198
Amz2	0.0395305	0.813326	0.603	0.405	1	0.198
Kif15	0.0432181	0.697593	0.603	0.405	1	0.198
Eif1a	0.0641295	0.742709	0.603	0.405	1	0.198
Birc5	0.066538	0.290077	0.793	0.595	1	0.198
Rnf5	0.0971671	0.47578	0.603	0.405	1	0.198
Ak6	0.119928	0.424864	0.603	0.405	1	0.198
Acp1	0.171271	0.260195	0.793	0.595	1	0.198
Nans	0.180294	0.25009	0.793	0.595	1	0.198
Pspc1	0.248009	0.180864	0.603	0.405	1	0.198
Smc2	0.268499	0.297404	0.793	0.595	1	0.198
Ptpn11	0.0174073	1.09298	0.483	0.286	1	0.197
Npepps	0.019771	0.932843	0.483	0.286	1	0.197
Gnptab	0.0422598	0.8766	0.483	0.286	1	0.197
2610001J05Rik	0.0740264	0.566859	0.483	0.286	1	0.197
Wdr75	0.0877147	0.634848	0.483	0.286	1	0.197
Coq7	0.108484	0.411985	0.483	0.286	1	0.197
Gars	0.0121485	0.761328	0.672	0.476	1	0.196
Ncoa3	0.0780123	0.470803	0.672	0.476	1	0.196
Vma21	0.11545	0.556098	0.672	0.476	1	0.196
Uimc1	0.177081	0.140733	0.672	0.476	1	0.196
S1pr2	0.363715	-0.266659	0.672	0.476	1	0.196
Nhp2	0.000272118	1.1487	0.862	0.667	1	0.195
Polr1e	0.016031	1.44729	0.362	0.167	1	0.195
Cpsf3	0.0233804	0.646473	0.552	0.357	1	0.195
Ccnf	0.0313665	1.20093	0.362	0.167	1	0.195
Cops6	0.0360975	0.483467	0.862	0.667	1	0.195
Ighe	0.0398445	0.545246	0.362	0.167	1	0.195
Rab3gap1	0.0421035	0.607674	0.552	0.357	1	0.195
Cndp2	0.0544753	0.483745	0.362	0.167	1	0.195
Med11	0.0559559	0.691299	0.552	0.357	1	0.195
Atp1a1	0.0614685	0.652142	0.362	0.167	1	0.195
Resf1	0.0746365	0.531837	0.552	0.357	1	0.195
Rad51	0.0771358	0.724509	0.552	0.357	1	0.195
Diaph3	0.0906738	0.561126	0.552	0.357	1	0.195
Stard7	0.149288	0.241597	0.552	0.357	1	0.195
Ift46	0.0067627	2.19874	0.241	0.048	1	0.193
Erc1	0.00746221	2.11101	0.241	0.048	1	0.193
Trp53rkb	0.0127939	1.21129	0.241	0.048	1	0.193
Sgpp1	0.0131931	1.4536	0.241	0.048	1	0.193
Coq5	0.0376516	0.739231	0.431	0.238	1	0.193
Nop14	0.041587	0.818586	0.431	0.238	1	0.193
Setd3	0.041587	0.989337	0.431	0.238	1	0.193
Utp11	0.0543822	0.506094	0.741	0.548	1	0.193
Phb2	0.0557116	0.406625	0.931	0.738	1	0.193
Chsy1	0.0621204	0.824393	0.431	0.238	1	0.193
Cdc34	0.0681479	0.423078	0.741	0.548	1	0.193
Nelfe	0.0703303	0.306621	0.741	0.548	1	0.193
Mns1	0.0786049	0.63937	0.431	0.238	1	0.193
Mcl1	0.150551	0.291127	0.931	0.738	1	0.193
Dnajc9	0.235722	0.223412	0.931	0.738	1	0.193
Tmpo	0.322237	0.130413	0.931	0.738	1	0.193
Fbxw2	0.0645066	0.425968	0.621	0.429	1	0.192
Smc5	0.095933	0.460126	0.621	0.429	1	0.192
Trappc3	0.179766	0.194668	0.621	0.429	1	0.192
Tbc1d7	0.0216058	1.61864	0.31	0.119	1	0.191
Zfp821	0.0304181	1.15985	0.31	0.119	1	0.191
Mios	0.036724	1.02877	0.31	0.119	1	0.191
Gpn2	0.0375856	0.73019	0.31	0.119	1	0.191
Hnrnpul2	0.245929	0.189442	0.81	0.619	1	0.191
Pgp	0.346378	0.112876	0.81	0.619	1	0.191
Nipbl	0.407228	0.167238	0.81	0.619	1	0.191
Tcf3	0.584624	0.113023	0.81	0.619	1	0.191
Timm9	0.05855	0.976033	0.5	0.31	1	0.19
Rlim	0.0772265	0.494227	0.5	0.31	1	0.19
Esf1	0.0941079	0.514432	0.69	0.5	1	0.19
Rufy3	0.110543	0.485989	0.5	0.31	1	0.19
Ubfd1	0.123251	0.492738	0.5	0.31	1	0.19
Suds3	0.250771	0.318475	0.69	0.5	1	0.19
Nop58	0.0040422	0.828541	0.879	0.69	1	0.189
Cdc25a	0.0277118	0.861231	0.379	0.19	1	0.189
Bax	0.0286922	0.448679	0.879	0.69	1	0.189
Cdk5rap3	0.035155	1.19849	0.379	0.19	1	0.189
Pgk1	0.0366605	0.403141	0.879	0.69	1	0.189
Nampt	0.0460905	0.754055	0.379	0.19	1	0.189
Slc35a1	0.018455	1.43906	0.259	0.071	1	0.188
Idi1	0.0410138	0.848221	0.569	0.381	1	0.188
Drg1	0.094468	0.452219	0.759	0.571	1	0.188
BC005624	0.197457	0.412057	0.759	0.571	1	0.188
Cenpv	0.201064	0.207682	0.569	0.381	1	0.188
Adh5	0.20244	0.376814	0.759	0.571	1	0.188
Hist1h2ae	0.308206	0.201839	0.759	0.571	1	0.188
Gtf2f2	0.0135897	0.84228	0.638	0.452	1	0.186
Rpap3	0.0269408	0.809644	0.638	0.452	1	0.186
Nol11	0.0342715	1.03317	0.448	0.262	1	0.186
Blvra	0.0442171	0.808922	0.448	0.262	1	0.186
Nit1	0.0486432	0.848731	0.448	0.262	1	0.186
Mff	0.0595915	0.633428	0.638	0.452	1	0.186
Eif2b5	0.0727665	0.489837	0.448	0.262	1	0.186
Dctn3	0.0729246	0.375287	0.948	0.762	1	0.186
Dcp2	0.0772318	0.433903	0.638	0.452	1	0.186
Glg1	0.0780633	0.552735	0.448	0.262	1	0.186
Smarcad1	0.0784625	0.551697	0.638	0.452	1	0.186
Gcc2	0.0875313	0.598745	0.638	0.452	1	0.186
Zfp326	0.089598	0.588846	0.448	0.262	1	0.186
Rbm27	0.0974274	0.283086	0.638	0.452	1	0.186
Ruvbl1	0.109811	0.486567	0.638	0.452	1	0.186
Srrm1	0.114895	0.377867	0.948	0.762	1	0.186
Brms1l	0.118658	0.566486	0.448	0.262	1	0.186
Ddx10	0.12647	0.385769	0.448	0.262	1	0.186
Aaas	0.150018	0.365995	0.448	0.262	1	0.186
Commd7	0.167588	0.21846	0.638	0.452	1	0.186
Pttg1	0.0051425	0.592772	0.828	0.643	1	0.185
Wdr20	0.0224649	1.60072	0.328	0.143	1	0.185
Paip1	0.0247248	1.53105	0.328	0.143	1	0.185
Taz	0.0298408	1.15253	0.328	0.143	1	0.185
Sigmar1	0.0305402	1.02189	0.328	0.143	1	0.185
Camkk2	0.0358417	1.12928	0.328	0.143	1	0.185
Tmed8	0.0358417	1.50484	0.328	0.143	1	0.185
Faap24	0.0400924	0.923658	0.328	0.143	1	0.185
Abt1	0.0520672	0.703052	0.328	0.143	1	0.185
3110009E18Rik	0.0603422	0.693276	0.328	0.143	1	0.185
Bet1l	0.0628975	0.376925	0.328	0.143	1	0.185
Bcl6	0.261562	0.147128	0.828	0.643	1	0.185
Smim27	0.0476378	0.701843	0.517	0.333	1	0.184
Slf1	0.0502874	0.754914	0.517	0.333	1	0.184
Phf3	0.0712817	0.798687	0.517	0.333	1	0.184
Arid3b	0.0814829	0.740908	0.517	0.333	1	0.184
Trmt1	0.0884393	0.580114	0.517	0.333	1	0.184
Auh	0.092838	0.481903	0.517	0.333	1	0.184
Arcn1	0.115735	0.416029	0.517	0.333	1	0.184
Med4	0.130687	0.379635	0.517	0.333	1	0.184
Cnot11	0.237738	0.31101	0.517	0.333	1	0.184
Tor1b	0.00729919	2.1791	0.207	0.024	1	0.183
Pygo2	0.00812032	1.93056	0.207	0.024	1	0.183
Dusp6	0.00934349	1.57539	0.207	0.024	1	0.183
Mrpl32	0.0185454	0.740795	0.707	0.524	1	0.183
Mrpl35	0.020411	0.619868	0.707	0.524	1	0.183
Cuedc2	0.0508005	0.589334	0.707	0.524	1	0.183
Cenpe	0.0570421	0.476307	0.707	0.524	1	0.183
Cenpa	0.0847442	0.799006	0.707	0.524	1	0.183
Hist1h2bm	0.0868627	0.46217	0.397	0.214	1	0.183
Nt5c3	0.103559	0.129905	0.397	0.214	1	0.183
Gnl1	0.110913	0.443828	0.397	0.214	1	0.183
H2afx	0.144188	0.185116	0.897	0.714	1	0.183
Fip1l1	0.167662	0.135554	0.707	0.524	1	0.183
Nap1l4	0.178975	0.229347	0.707	0.524	1	0.183
Brix1	0.198242	0.308376	0.707	0.524	1	0.183
Rabep1	0.221681	0.327738	0.707	0.524	1	0.183
Aurkb	0.244129	-0.113428	0.707	0.524	1	0.183
Pclaf	0.255045	0.1581	0.897	0.714	1	0.183
Mak16	0.395683	0.168942	0.707	0.524	1	0.183
Alyref2	0.0229473	1.17854	0.276	0.095	1	0.181
Kctd5	0.0229473	1.52357	0.276	0.095	1	0.181
Zfp280b	0.0304379	1.00706	0.276	0.095	1	0.181
Lypla1	0.0451084	0.319577	0.586	0.405	1	0.181
Unc50	0.0574913	0.653954	0.586	0.405	1	0.181
Pola1	0.104953	0.369436	0.776	0.595	1	0.181
Ivns1abp	0.109118	0.371319	0.586	0.405	1	0.181
Sash3	0.119337	0.391673	0.586	0.405	1	0.181
Vps35	0.152381	0.374465	0.586	0.405	1	0.181
Chchd7	0.154522	0.423531	0.586	0.405	1	0.181
Ankrd12	0.263299	0.148078	0.776	0.595	1	0.181
Sfxn1	0.361079	0.166329	0.776	0.595	1	0.181
Gpatch4	0.0370655	1.01381	0.466	0.286	1	0.18
Desi1	0.0560952	0.692014	0.466	0.286	1	0.18
Tradd	0.106007	0.29869	0.466	0.286	1	0.18
Nelfb	0.132272	0.589835	0.466	0.286	1	0.18
Psmc3ip	0.160932	0.149364	0.466	0.286	1	0.18
4921524J17Rik	0.0821727	0.327595	0.655	0.476	1	0.179
Sp110	0.0943475	0.448667	0.655	0.476	1	0.179
Gtf3c6	0.133948	0.230407	0.655	0.476	1	0.179
N4bp2l2	0.171289	0.371185	0.655	0.476	1	0.179
Sbno1	0.210588	0.181232	0.655	0.476	1	0.179
Cops2	0.250002	0.406862	0.655	0.476	1	0.179
Kdm2a	0.250002	0.237737	0.655	0.476	1	0.179
Aarsd1	0.385781	0.164751	0.655	0.476	1	0.179
Rsrc1	0.418382	0.191084	0.655	0.476	1	0.179
Mcm6	0.025223	0.550085	0.845	0.667	1	0.178
Bag6	0.0458431	1.08226	0.345	0.167	1	0.178
Lmtk2	0.0468227	0.959833	0.345	0.167	1	0.178
Slc16a6	0.0498677	1.19595	0.345	0.167	1	0.178
Tent4b	0.055311	1.04746	0.345	0.167	1	0.178
Vps52	0.0576228	0.327371	0.345	0.167	1	0.178
Atpaf1	0.0612407	0.715261	0.345	0.167	1	0.178
Tox	0.0783805	0.316812	0.845	0.667	1	0.178
Dmap1	0.0854563	0.260161	0.345	0.167	1	0.178
Cul2	0.116885	0.206115	0.345	0.167	1	0.178
Elof1	0.351841	0.153376	0.845	0.667	1	0.178
Kansl1	0.946779	-0.164595	0.845	0.667	1	0.178
Orc2	0.0392223	0.90236	0.534	0.357	1	0.177
Atp6ap2	0.0602106	0.566989	0.534	0.357	1	0.177
Fam136a	0.072565	0.637686	0.534	0.357	1	0.177
Ttc5	0.0912116	0.854496	0.534	0.357	1	0.177
Xpo7	0.0926789	0.658077	0.534	0.357	1	0.177
Racgap1	0.0956704	0.594517	0.534	0.357	1	0.177
Ppp2r2d	0.0971949	0.590926	0.534	0.357	1	0.177
Hmgcr	0.105111	0.600822	0.534	0.357	1	0.177
Rrp7a	0.130013	0.489024	0.534	0.357	1	0.177
Snapc5	0.152614	0.347258	0.534	0.357	1	0.177
Cdca5	0.250617	0.111366	0.534	0.357	1	0.177
Mrps14	0.00402479	0.720748	0.914	0.738	1	0.176
Ndufv2	0.0132373	0.471389	0.914	0.738	1	0.176
Dtwd1	0.0185098	1.85053	0.224	0.048	1	0.176
Micu3	0.01966	1.69049	0.224	0.048	1	0.176
Tubd1	0.0208721	1.09972	0.224	0.048	1	0.176
Ssna1	0.0265281	0.417853	0.914	0.738	1	0.176
Ints8	0.0389965	0.909365	0.414	0.238	1	0.176
Snw1	0.0452506	0.711132	0.724	0.548	1	0.176
5430416N02Rik	0.0706458	0.724556	0.414	0.238	1	0.176
Ssbp1	0.0838938	0.288359	0.914	0.738	1	0.176
Ttc14	0.0860191	0.562085	0.724	0.548	1	0.176
Gpatch11	0.0890947	0.389761	0.414	0.238	1	0.176
Ktn1	0.150325	0.293054	0.724	0.548	1	0.176
Cdc7	0.181497	0.375092	0.414	0.238	1	0.176
Ublcp1	0.243159	0.118898	0.724	0.548	1	0.176
Eif2s1	0.306913	0.295807	0.914	0.738	1	0.176
Larp7	0.0072107	0.599897	0.793	0.619	1	0.174
Metap1	0.0260483	1.44093	0.293	0.119	1	0.174
Polr2c	0.0268409	0.615587	0.793	0.619	1	0.174
R3hdm1	0.036914	0.496284	0.793	0.619	1	0.174
G3bp2	0.050042	0.6567	0.793	0.619	1	0.174
Ccdc171	0.0504965	0.672961	0.293	0.119	1	0.174
Gin1	0.0528107	0.944709	0.293	0.119	1	0.174
Fcf1	0.0668777	0.370583	0.793	0.619	1	0.174
Eif1ad	0.0836429	0.583991	0.603	0.429	1	0.174
Gcsam	0.0991696	0.526716	0.793	0.619	1	0.174
Fam162a	0.117782	0.476528	0.793	0.619	1	0.174
Gapvd1	0.125832	0.517064	0.603	0.429	1	0.174
Prc1	0.183003	0.237521	0.603	0.429	1	0.174
Zfp638	0.289776	0.349542	0.603	0.429	1	0.174
Eef1g	0.00153338	0.647434	0.983	0.81	1	0.173
Gart	0.0497049	0.920485	0.483	0.31	1	0.173
Smim7	0.077289	0.543035	0.483	0.31	1	0.173
Pinx1	0.105709	0.661679	0.483	0.31	1	0.173
Recql5	0.11992	0.463297	0.483	0.31	1	0.173
Hist1h1a	0.11992	0.366138	0.483	0.31	1	0.173
Sgf29	0.125619	0.440019	0.483	0.31	1	0.173
Gipc1	0.133544	0.348992	0.483	0.31	1	0.173
Bbx	0.16674	0.367385	0.483	0.31	1	0.173
Gatd1	0.208606	0.441402	0.483	0.31	1	0.173
Dut	0.289861	0.157472	0.983	0.81	1	0.173
Igkv3-7	0.00494712	8.77113	0.172	0	1	0.172
Skap1	0.00494712	2.58517	0.172	0	1	0.172
Zhx1	0.00494712	2.37686	0.172	0	1	0.172
Sephs1	0.0237211	1.49066	0.362	0.19	1	0.172
Taf5	0.0615631	0.731468	0.362	0.19	1	0.172
Zcchc8	0.064026	0.778076	0.362	0.19	1	0.172
Kctd20	0.0678724	0.968975	0.362	0.19	1	0.172
Dclre1c	0.069196	0.558111	0.362	0.19	1	0.172
Nrgn	0.0719069	1.39404	0.362	0.19	1	0.172
Tyw1	0.0747042	0.677282	0.362	0.19	1	0.172
Mbd3	0.0776317	0.309733	0.862	0.69	1	0.172
Mterf3	0.0820875	0.628281	0.362	0.19	1	0.172
2700062C07Rik	0.090052	0.549631	0.362	0.19	1	0.172
Rab7	0.0925872	0.329542	0.672	0.5	1	0.172
Nploc4	0.100418	0.437358	0.362	0.19	1	0.172
Grhpr	0.102811	0.424592	0.672	0.5	1	0.172
Gna13	0.10283	0.447429	0.862	0.69	1	0.172
Cep135	0.107842	0.508357	0.362	0.19	1	0.172
Zfpl1	0.144342	0.307005	0.362	0.19	1	0.172
AI837181	0.186713	0.155784	0.362	0.19	1	0.172
Fdx2	0.0688664	0.680309	0.552	0.381	1	0.171
Glod4	0.0811657	0.372672	0.552	0.381	1	0.171
Atad2b	0.0811657	0.642345	0.552	0.381	1	0.171
Ndufs1	0.0982165	0.609914	0.552	0.381	1	0.171
Ccng1	0.16456	0.466955	0.552	0.381	1	0.171
Magohb	0.21526	0.120318	0.552	0.381	1	0.171
Gls	0.273036	0.185485	0.552	0.381	1	0.171
Ssh2	0.30381	0.496443	0.552	0.381	1	0.171
Chchd6	0.0191541	1.79097	0.241	0.071	1	0.17
Gtse1	0.0220702	1.56482	0.241	0.071	1	0.17
Nfu1	0.0525989	0.482846	0.741	0.571	1	0.17
Bri3bp	0.120157	0.306608	0.741	0.571	1	0.17
Ddx39	0.0245532	0.504125	0.931	0.762	1	0.169
Idh3a	0.0500494	0.685821	0.621	0.452	1	0.169
Ormdl2	0.0509126	0.751213	0.621	0.452	1	0.169
Thap12	0.0592712	0.59699	0.431	0.262	1	0.169
Map4k1	0.0643511	0.331765	0.931	0.762	1	0.169
Nbn	0.0736767	0.792125	0.431	0.262	1	0.169
Ppm1g	0.0847332	0.279079	0.931	0.762	1	0.169
Urod	0.0908263	0.551886	0.431	0.262	1	0.169
Wdr36	0.105688	0.57443	0.431	0.262	1	0.169
AI662270	0.121305	0.302084	0.621	0.452	1	0.169
Gm8369	0.136803	0.57622	0.431	0.262	1	0.169
Nek2	0.150144	0.124646	0.431	0.262	1	0.169
Zpr1	0.154805	0.501706	0.431	0.262	1	0.169
Ebp	0.164455	0.442305	0.431	0.262	1	0.169
Sdha	0.165088	0.474452	0.621	0.452	1	0.169
Cep295	0.166937	0.248688	0.431	0.262	1	0.169
Rad1	0.23204	0.134153	0.431	0.262	1	0.169
Ppp4r2	0.24711	0.158188	0.931	0.762	1	0.169
Myo1g	0.273453	0.115809	0.621	0.452	1	0.169
Ddb1	0.273453	0.159026	0.621	0.452	1	0.169
Psmd9	0.350311	0.15953	0.621	0.452	1	0.169
Stk17b	0.439662	0.159183	0.931	0.762	1	0.169
Ppp2r5a	0.621991	0.14119	0.931	0.762	1	0.169
Rgs13	0.0173889	0.485551	1	0.833	1	0.167
Cstf1	0.0389042	1.32918	0.31	0.143	1	0.167
Trmt6	0.05357	0.539486	0.5	0.333	1	0.167
Bdp1	0.055515	0.747752	0.5	0.333	1	0.167
Gadd45a	0.0655585	0.918523	0.31	0.143	1	0.167
Ufsp2	0.0720544	0.656189	0.5	0.333	1	0.167
Ska3	0.0788297	0.509139	0.31	0.143	1	0.167
Zfx	0.0909398	0.519182	0.5	0.333	1	0.167
Cherp	0.138455	0.551043	0.5	0.333	1	0.167
Otud5	0.167281	0.438888	0.5	0.333	1	0.167
Nde1	0.184562	0.275478	0.5	0.333	1	0.167
Spc25	0.189735	0.30725	0.5	0.333	1	0.167
Stam	0.0128775	1.7596	0.19	0.024	1	0.166
Etfrf1	0.015297	1.13383	0.19	0.024	1	0.166
Mrps17	0.0920773	0.532626	0.69	0.524	1	0.166
Polr2m	0.189859	0.309063	0.69	0.524	1	0.166
Vps4b	0.3867	0.210451	0.69	0.524	1	0.166
Mrpl4	0.0260828	0.48378	0.879	0.714	1	0.165
Ndufb6	0.052665	0.430027	0.879	0.714	1	0.165
Socs1	0.0535681	1.00703	0.379	0.214	1	0.165
Pdcd11	0.0602201	0.761804	0.379	0.214	1	0.165
Phf23	0.0662738	0.828211	0.379	0.214	1	0.165
Zw10	0.0923432	0.577937	0.379	0.214	1	0.165
Pnpt1	0.108172	0.219723	0.379	0.214	1	0.165
Mfsd10	0.110056	0.628977	0.379	0.214	1	0.165
Capn1	0.119868	0.240845	0.379	0.214	1	0.165
Dpy30	0.12746	0.349843	0.879	0.714	1	0.165
Wdr83	0.163497	0.354027	0.379	0.214	1	0.165
Mapk3	0.190812	0.183192	0.379	0.214	1	0.165
Dsn1	0.202631	0.23326	0.379	0.214	1	0.165
Smagp	0.307901	0.223976	0.879	0.714	1	0.165
Plaa	0.0236884	0.802244	0.569	0.405	1	0.164
Cdc5l	0.0292422	0.647675	0.759	0.595	1	0.164
Klhl5	0.0334059	1.36033	0.259	0.095	1	0.164
Ric8a	0.0449905	1.20301	0.259	0.095	1	0.164
Dennd4b	0.0460929	1.16822	0.259	0.095	1	0.164
Mrpl58	0.0499476	0.488919	0.759	0.595	1	0.164
Dkc1	0.0559722	0.591084	0.569	0.405	1	0.164
Bcl2a1d	0.0584219	0.678733	0.259	0.095	1	0.164
Mtfr2	0.0597931	0.709967	0.259	0.095	1	0.164
Elp1	0.0626155	0.550045	0.259	0.095	1	0.164
Med30	0.0627228	0.378909	0.759	0.595	1	0.164
Sik2	0.0733742	0.51387	0.259	0.095	1	0.164
Ybx3	0.0817503	0.616761	0.759	0.595	1	0.164
Exosc5	0.0974359	0.609426	0.569	0.405	1	0.164
Khsrp	0.10049	0.530691	0.569	0.405	1	0.164
Mrpl1	0.10362	0.619279	0.569	0.405	1	0.164
Cwc22	0.105213	0.406332	0.759	0.595	1	0.164
Spg21	0.116922	0.580367	0.569	0.405	1	0.164
Thoc3	0.178997	0.345543	0.569	0.405	1	0.164
Mknk2	0.213385	0.271165	0.759	0.595	1	0.164
Cnih4	0.23227	0.348034	0.569	0.405	1	0.164
Ncaph2	0.237801	0.348741	0.759	0.595	1	0.164
Cdc27	0.272433	0.136381	0.569	0.405	1	0.164
Rfc4	0.282755	0.354753	0.759	0.595	1	0.164
Fxr1	0.346862	0.160092	0.569	0.405	1	0.164
Cops3	0.366002	0.146423	0.759	0.595	1	0.164
Zbtb38	0.471743	0.132944	0.759	0.595	1	0.164
Tuba1b	0.0118586	0.458068	0.948	0.786	1	0.162
Hnrnpm	0.022274	0.387881	0.948	0.786	1	0.162
Eif1ax	0.0398791	0.355632	0.948	0.786	1	0.162
Smchd1	0.0426583	0.457224	0.948	0.786	1	0.162
Cpsf4	0.0905669	0.8158	0.448	0.286	1	0.162
Naa16	0.108627	0.494303	0.448	0.286	1	0.162
Irf5	0.130942	0.254829	0.638	0.476	1	0.162
Sdf2	0.135603	0.349961	0.448	0.286	1	0.162
Jpt2	0.160216	0.48995	0.448	0.286	1	0.162
Ecd	0.167483	0.60696	0.448	0.286	1	0.162
Cnot6	0.181647	0.322788	0.638	0.476	1	0.162
Lrrcc1	0.199032	0.524297	0.448	0.286	1	0.162
Yaf2	0.21728	0.414258	0.638	0.476	1	0.162
Il16	0.231582	-0.2512	0.448	0.286	1	0.162
Mtx2	0.251611	0.364094	0.638	0.476	1	0.162
Ywhab	0.257489	0.227377	0.948	0.786	1	0.162
Rassf6	0.323983	0.152129	0.638	0.476	1	0.162
Spcs3	0.478838	-0.561725	0.448	0.286	1	0.162
Tubg1	0.680879	-0.129157	0.638	0.476	1	0.162
Zfp106	0.0390143	0.444693	0.828	0.667	1	0.161
Gm42031	0.0398258	1.34476	0.328	0.167	1	0.161
Bag4	0.0483757	1.24994	0.328	0.167	1	0.161
Smarcb1	0.0599459	0.404154	0.828	0.667	1	0.161
Hist1h2an	0.0774325	1.00545	0.328	0.167	1	0.161
Suv39h2	0.0886814	0.742725	0.328	0.167	1	0.161
Nsdhl	0.0921268	0.566363	0.328	0.167	1	0.161
Sh3glb2	0.0993398	0.808969	0.328	0.167	1	0.161
Dcakd	0.106996	0.655536	0.328	0.167	1	0.161
Lbr	0.117646	0.417026	0.828	0.667	1	0.161
Smndc1	0.173581	0.407833	0.828	0.667	1	0.161
Dleu2	0.20937	0.142888	0.828	0.667	1	0.161
Brd4	0.217128	0.240159	0.828	0.667	1	0.161
H2-Q4	0.256062	0.103831	0.828	0.667	1	0.161
Setbp1	0.381277	-0.203092	0.828	0.667	1	0.161
Zdhhc3	0.0506681	0.916349	0.517	0.357	1	0.16
Rrs1	0.0534418	0.799389	0.517	0.357	1	0.16
Arih1	0.0992857	0.621315	0.517	0.357	1	0.16
Gtf3c2	0.167397	0.496617	0.517	0.357	1	0.16
Taf3	0.19219	0.203756	0.517	0.357	1	0.16
Ndc80	0.256018	0.486482	0.517	0.357	1	0.16
Eid1	0.27573	0.199115	0.517	0.357	1	0.16
Cerk	0.33709	-0.385122	0.517	0.357	1	0.16
Hspe1	0.0063938	0.704422	0.897	0.738	1	0.159
Pam16	0.0175662	0.760906	0.707	0.548	1	0.159
Klhl20	0.0209201	2.0102	0.207	0.048	1	0.159
Gm38394	0.0215705	1.87694	0.207	0.048	1	0.159
Golim4	0.0222384	1.74673	0.207	0.048	1	0.159
Fbxo6	0.0243512	1.58888	0.207	0.048	1	0.159
Smyd2	0.0258545	1.47259	0.207	0.048	1	0.159
Trappc13	0.0258545	1.63461	0.207	0.048	1	0.159
Ercc6l2	0.0759463	0.142248	0.397	0.238	1	0.159
Cdca7l	0.10078	0.71992	0.397	0.238	1	0.159
Tsr3	0.104295	0.762058	0.397	0.238	1	0.159
Lsm7	0.109661	0.357586	0.897	0.738	1	0.159
Uba2	0.140638	0.448924	0.707	0.548	1	0.159
Cast	0.161847	0.412832	0.397	0.238	1	0.159
Dlgap5	0.161847	0.101017	0.397	0.238	1	0.159
Plpbp	0.172102	-0.181083	0.397	0.238	1	0.159
Usp1	0.173297	0.225207	0.897	0.738	1	0.159
Slc25a4	0.176431	0.374916	0.707	0.548	1	0.159
Zdhhc21	0.177409	0.170153	0.397	0.238	1	0.159
Siah2	0.21142	0.102217	0.897	0.738	1	0.159
Nfatc1	0.218003	-0.397155	0.397	0.238	1	0.159
Ccdc69	0.254291	-0.152308	0.397	0.238	1	0.159
Slc38a2	0.394686	0.311506	0.707	0.548	1	0.159
Nsmce1	0.549452	0.124994	0.897	0.738	1	0.159
Glyr1	0.824525	-0.286258	0.707	0.548	1	0.159
Reep5	0.991621	-0.114195	0.897	0.738	1	0.159
Scarb2	0.0481139	1.10466	0.276	0.119	1	0.157
Ccdc90b	0.0481139	0.972368	0.276	0.119	1	0.157
Trmt11	0.0515423	1.25985	0.276	0.119	1	0.157
Dnph1	0.0577099	0.973857	0.276	0.119	1	0.157
Pdp1	0.0703546	1.00152	0.276	0.119	1	0.157
Pop7	0.0811758	0.547608	0.586	0.429	1	0.157
Ift22	0.0958946	0.425651	0.776	0.619	1	0.157
Gopc	0.128071	0.587158	0.586	0.429	1	0.157
Dpm2	0.131826	0.378782	0.586	0.429	1	0.157
Smarca4	0.136664	0.497966	0.776	0.619	1	0.157
Rgs10	0.14623	0.212235	0.776	0.619	1	0.157
Synj2bp	0.154017	0.401732	0.586	0.429	1	0.157
Med7	0.176557	0.451194	0.586	0.429	1	0.157
Pdcd6	0.201879	0.251805	0.776	0.619	1	0.157
Pdk3	0.209418	0.260878	0.586	0.429	1	0.157
Sf3b3	0.21728	0.307469	0.776	0.619	1	0.157
Cdca8	0.27157	0.213186	0.776	0.619	1	0.157
Parp2	0.277988	0.294875	0.586	0.429	1	0.157
St13	0.280925	0.169525	0.776	0.619	1	0.157
Tyms	0.974618	-0.241916	0.776	0.619	1	0.157
Sf3b2	0.0129927	0.48574	0.966	0.81	1	0.156
Klhl6	0.0137778	0.519198	0.966	0.81	1	0.156
Gtf2h5	0.0279854	0.357698	0.966	0.81	1	0.156
Arhgap11a	0.0615859	0.936862	0.466	0.31	1	0.156
Ranbp1	0.0984357	0.377208	0.966	0.81	1	0.156
Mapkap1	0.120237	0.582137	0.466	0.31	1	0.156
Nr2c2ap	0.136046	0.466006	0.466	0.31	1	0.156
Irf3	0.172415	0.545204	0.466	0.31	1	0.156
Nelfcd	0.193126	0.408382	0.466	0.31	1	0.156
Cmpk1	0.202248	0.157987	0.966	0.81	1	0.156
Cdc73	0.233667	0.203397	0.466	0.31	1	0.156
Ythdf3	0.246286	0.109325	0.466	0.31	1	0.156
Lmnb1	0.403731	0.113733	0.966	0.81	1	0.156
Fam49b	0.647193	0.102902	0.966	0.81	1	0.156
Ptges2	0.00800608	2.18023	0.155	0	1	0.155
Gm9725	0.00800608	2.3046	0.155	0	1	0.155
Chst7	0.00800608	2.70192	0.155	0	1	0.155
Zfp445	0.057304	1.11607	0.345	0.19	1	0.155
Apex1	0.0720939	0.675492	0.655	0.5	1	0.155
Rbm8a	0.0804158	0.55117	0.845	0.69	1	0.155
Tmem87a	0.0814731	0.729178	0.345	0.19	1	0.155
Znrd2	0.0843205	0.48178	0.655	0.5	1	0.155
Rbm48	0.0878375	0.723608	0.345	0.19	1	0.155
Gar1	0.0882995	0.588453	0.655	0.5	1	0.155
Fra10ac1	0.0911669	0.691551	0.345	0.19	1	0.155
Snhg3	0.0924284	0.68395	0.655	0.5	1	0.155
Smg5	0.0945969	0.921935	0.345	0.19	1	0.155
Adsl	0.101151	0.582545	0.655	0.5	1	0.155
Znrf2	0.107423	0.814816	0.345	0.19	1	0.155
Ptbp1	0.107867	0.389227	0.845	0.69	1	0.155
5330438D12Rik	0.123728	0.726523	0.345	0.19	1	0.155
Rpl10-ps3	0.137177	0.622394	0.345	0.19	1	0.155
Alkbh6	0.141903	0.581183	0.345	0.19	1	0.155
Spsb3	0.144312	0.536401	0.345	0.19	1	0.155
Sike1	0.149224	0.322142	0.345	0.19	1	0.155
Orc5	0.149224	0.404924	0.345	0.19	1	0.155
Tet3	0.170154	0.505298	0.345	0.19	1	0.155
Tomm5	0.173162	0.466334	0.845	0.69	1	0.155
Ndufa9	0.177081	0.317013	0.655	0.5	1	0.155
Rab30	0.236676	0.506964	0.655	0.5	1	0.155
Nsrp1	0.289009	0.137232	0.655	0.5	1	0.155
Cdk1	0.0289736	0.592757	0.724	0.571	1	0.153
Dffa	0.0386247	1.52656	0.224	0.071	1	0.153
Polr1a	0.0386247	1.56693	0.224	0.071	1	0.153
Dbt	0.0501436	0.974359	0.224	0.071	1	0.153
Rabl3	0.0501436	1.09182	0.224	0.071	1	0.153
Ccdc92	0.0541158	0.93842	0.224	0.071	1	0.153
Eif4e	0.0790305	0.485771	0.724	0.571	1	0.153
Kpnb1	0.0790305	0.275014	0.724	0.571	1	0.153
Cops7a	0.129078	0.407942	0.534	0.381	1	0.153
Aco2	0.140932	0.474926	0.534	0.381	1	0.153
Cisd2	0.143137	0.428003	0.724	0.571	1	0.153
Zfc3h1	0.167128	0.358815	0.534	0.381	1	0.153
Heatr6	0.254596	0.158765	0.534	0.381	1	0.153
Srm	0.260963	0.168382	0.534	0.381	1	0.153
Bid	0.280385	0.237252	0.724	0.571	1	0.153
Trappc6a	0.491722	0.254738	0.724	0.571	1	0.153
Coa3	0.0380624	0.378273	0.914	0.762	1	0.152
Top2b	0.067349	0.376389	0.914	0.762	1	0.152
Mrps27	0.0758585	0.961395	0.414	0.262	1	0.152
Idh2	0.0873324	0.898528	0.414	0.262	1	0.152
Gnb4	0.0951883	0.696628	0.414	0.262	1	0.152
Med9	0.132415	0.280933	0.414	0.262	1	0.152
Rnmt	0.13886	0.657938	0.414	0.262	1	0.152
Cct5	0.146619	0.257878	0.914	0.762	1	0.152
Rfk	0.152473	0.626953	0.414	0.262	1	0.152
Ppp1r10	0.15965	0.418588	0.414	0.262	1	0.152
Msh2	0.229651	0.489061	0.414	0.262	1	0.152
Sppl2a	0.242622	0.218014	0.414	0.262	1	0.152
Sclt1	0.245943	0.301456	0.414	0.262	1	0.152
Fam207a	0.249296	0.209513	0.414	0.262	1	0.152
Samm50	0.0375068	0.805904	0.603	0.452	1	0.151
Znhit1	0.0440044	0.768795	0.603	0.452	1	0.151
Psmg2	0.0514276	0.650855	0.603	0.452	1	0.151
Mettl26	0.122682	0.503924	0.603	0.452	1	0.151
Ppwd1	0.141532	0.310825	0.603	0.452	1	0.151
Shmt2	0.171562	0.397629	0.603	0.452	1	0.151
Mpdu1	0.183371	0.287394	0.603	0.452	1	0.151
Hdac2	0.185803	0.114971	0.603	0.452	1	0.151
Rab1b	0.279906	0.330194	0.603	0.452	1	0.151
Me2	0.358191	0.214229	0.603	0.452	1	0.151
Ndufs5	0.00777944	0.367827	0.983	0.833	1	0.15
Hnrnpd	0.0504705	0.277582	0.983	0.833	1	0.15
Gsr	0.0550726	1.27624	0.293	0.143	1	0.15
Erich1	0.0575176	1.31501	0.293	0.143	1	0.15
Slc4a1ap	0.0653994	1.02653	0.293	0.143	1	0.15
Mtbp	0.0653994	1.65781	0.293	0.143	1	0.15
Ankrd13c	0.0756989	0.857057	0.293	0.143	1	0.15
Utp3	0.0772462	0.220124	0.793	0.643	1	0.15
Fanci	0.0772729	1.42195	0.293	0.143	1	0.15
Ifi47	0.0788735	0.755743	0.293	0.143	1	0.15
Rpusd4	0.0855474	1.18473	0.293	0.143	1	0.15
Rrm2	0.0898181	0.31654	0.793	0.643	1	0.15
Morf4l2	0.091161	0.382574	0.793	0.643	1	0.15
Gabpa	0.0964067	0.606589	0.293	0.143	1	0.15
Mpg	0.101303	0.693791	0.483	0.333	1	0.15
1600002K03Rik	0.108342	0.346702	0.293	0.143	1	0.15
Abhd10	0.114733	0.565728	0.293	0.143	1	0.15
Tigd2	0.114957	0.269591	0.483	0.333	1	0.15
Vps8	0.116928	0.377995	0.293	0.143	1	0.15
Gcn1	0.13323	0.284736	0.293	0.143	1	0.15
Vdac3	0.134938	0.273277	0.983	0.833	1	0.15
Pcgf6	0.184441	0.191501	0.483	0.333	1	0.15
Dusp10	0.211533	0.376628	0.483	0.333	1	0.15
Nr1h2	0.211533	0.347624	0.483	0.333	1	0.15
Gdi2	0.214998	0.26883	0.983	0.833	1	0.15
Mthfs	0.277526	0.25141	0.483	0.333	1	0.15
Ccnh	0.32168	0.249884	0.793	0.643	1	0.15
Rer1	0.431597	0.114721	0.793	0.643	1	0.15
Atf4	0.46537	0.179164	0.793	0.643	1	0.15
Pgls	0.711208	0.121906	0.983	0.833	1	0.15
Pfdn1	0.000970074	0.743315	0.862	0.714	1	0.148
Pask	0.0170793	2.1902	0.172	0.024	1	0.148
Cdpf1	0.0196183	2.10758	0.172	0.024	1	0.148
Pisd	0.0203024	1.83692	0.172	0.024	1	0.148
Rpp40	0.0224811	1.41953	0.172	0.024	1	0.148
Dhcr24	0.0232512	1.46272	0.172	0.024	1	0.148
Cluh	0.0232512	1.14372	0.172	0.024	1	0.148
Ythdc1	0.0476091	0.334277	0.862	0.714	1	0.148
Atic	0.117323	0.54034	0.672	0.524	1	0.148
Gtf2h3	0.129422	0.645152	0.362	0.214	1	0.148
Gpi1	0.130776	0.255263	0.862	0.714	1	0.148
Ddx56	0.131614	0.556676	0.362	0.214	1	0.148
Bora	0.136083	0.310065	0.362	0.214	1	0.148
Atg16l2	0.140669	0.566605	0.362	0.214	1	0.148
Bri3	0.142839	0.327304	0.672	0.524	1	0.148
Haus5	0.143006	1.05818	0.362	0.214	1	0.148
Grap	0.15086	0.30723	0.672	0.524	1	0.148
Crlf3	0.174688	0.406008	0.672	0.524	1	0.148
Rpn2	0.206342	0.410226	0.672	0.524	1	0.148
Hspa14	0.244878	0.180104	0.672	0.524	1	0.148
Mrpl53	0.291483	0.259962	0.672	0.524	1	0.148
Eif4g3	0.469281	0.181963	0.672	0.524	1	0.148
Timm8b	0.673588	0.140539	0.672	0.524	1	0.148
Thoc1	0.0634644	0.586983	0.552	0.405	1	0.147
Plpp1	0.0825736	0.710281	0.552	0.405	1	0.147
Rars	0.0839083	0.658755	0.552	0.405	1	0.147
Tm2d3	0.0967219	0.80556	0.552	0.405	1	0.147
Rfwd3	0.214594	0.26654	0.552	0.405	1	0.147
Cenpq	0.22302	0.16162	0.552	0.405	1	0.147
Clpp	0.23462	0.412029	0.552	0.405	1	0.147
Srek1ip1	0.271961	0.173774	0.552	0.405	1	0.147
Gtf2e2	0.302509	0.183909	0.552	0.405	1	0.147
Maea	0.31318	0.245832	0.552	0.405	1	0.147
Snhg17	0.0584395	0.994597	0.241	0.095	1	0.146
Snrnp35	0.0584395	1.34668	0.241	0.095	1	0.146
Zfp512	0.0642155	1.23264	0.241	0.095	1	0.146
Rnf166	0.0688502	0.827658	0.241	0.095	1	0.146
Mob2	0.0754538	1.03725	0.241	0.095	1	0.146
Serf1	0.0789445	0.727067	0.241	0.095	1	0.146
Acat2	0.0902111	0.6776	0.241	0.095	1	0.146
Ift74	0.0942422	0.505434	0.241	0.095	1	0.146
Miip	0.119057	-0.316228	0.241	0.095	1	0.146
Iscu	0.119918	0.308008	0.741	0.595	1	0.146
Ppp6c	0.230113	0.364534	0.741	0.595	1	0.146
Mrpl11	0.267967	0.24131	0.741	0.595	1	0.146
Mtch2	0.01696	0.449152	0.931	0.786	1	0.145
Mrpl23	0.0189952	0.450797	0.931	0.786	1	0.145
Carhsp1	0.0742236	0.683577	0.621	0.476	1	0.145
Fkbp3	0.081096	0.343343	0.931	0.786	1	0.145
Ndufaf4	0.0926865	0.735181	0.431	0.286	1	0.145
Pebp1	0.11815	0.198967	0.931	0.786	1	0.145
Pde4d	0.120575	0.646688	0.431	0.286	1	0.145
Utp18	0.129753	0.619868	0.621	0.476	1	0.145
Sgo2a	0.132586	0.64771	0.431	0.286	1	0.145
Ppid	0.137314	0.342979	0.621	0.476	1	0.145
Cnep1r1	0.152315	0.506948	0.431	0.286	1	0.145
Acap2	0.164201	0.645323	0.431	0.286	1	0.145
Pex2	0.181997	0.434021	0.431	0.286	1	0.145
Gde1	0.184652	0.572853	0.431	0.286	1	0.145
Cdc40	0.185093	0.488273	0.621	0.476	1	0.145
Blmh	0.187526	0.319653	0.621	0.476	1	0.145
Pla2g12a	0.198357	0.319418	0.431	0.286	1	0.145
Pycrl	0.209846	0.513455	0.431	0.286	1	0.145
Ptpn4	0.250493	0.221867	0.431	0.286	1	0.145
Tmem256	0.280064	0.368361	0.931	0.786	1	0.145
Nup85	0.29139	0.291165	0.621	0.476	1	0.145
2810004N23Rik	0.304953	0.37064	0.621	0.476	1	0.145
Fubp1	0.376472	0.149766	0.931	0.786	1	0.145
Lpp	0.504337	-0.148404	0.931	0.786	1	0.145
Haao	0.611833	-0.149601	0.621	0.476	1	0.145
Bud23	0.761878	-0.173289	0.621	0.476	1	0.145
Ints11	0.0446958	1.01572	0.5	0.357	1	0.143
Tnks	0.0850435	0.7724	0.31	0.167	1	0.143
Carmil2	0.0867201	1.40548	0.31	0.167	1	0.143
Nit2	0.0867201	0.897895	0.31	0.167	1	0.143
Mtpap	0.0919105	0.730242	0.31	0.167	1	0.143
Ttc33	0.0955074	0.849869	0.31	0.167	1	0.143
Strada	0.104994	0.932228	0.31	0.167	1	0.143
Zfp593	0.111349	0.587306	0.5	0.357	1	0.143
Cd48	0.114053	0.46409	0.81	0.667	1	0.143
Thoc7	0.115673	0.449736	0.81	0.667	1	0.143
Zfp384	0.119514	0.601547	0.31	0.167	1	0.143
Tma16	0.123939	0.853825	0.31	0.167	1	0.143
Psen1	0.133172	0.530323	0.31	0.167	1	0.143
Carnmt1	0.13365	0.454922	0.5	0.357	1	0.143
Heca	0.166877	0.449564	0.31	0.167	1	0.143
Mpst	0.173383	0.321157	0.5	0.357	1	0.143
Trap1	0.23927	0.508076	0.5	0.357	1	0.143
Irak1bp1	0.245467	0.418239	0.5	0.357	1	0.143
Hist2h2ac	0.268039	0.315488	0.5	0.357	1	0.143
Timm17a	0.27064	0.223961	0.81	0.667	1	0.143
Cers2	0.28849	0.357682	0.5	0.357	1	0.143
Plrg1	0.388986	0.24544	0.5	0.357	1	0.143
Yif1b	0.437247	0.115425	0.5	0.357	1	0.143
Mutyh	0.0339045	1.48462	0.19	0.048	1	0.142
Ddx11	0.0349226	1.72315	0.19	0.048	1	0.142
Mrm3	0.0359666	1.50923	0.19	0.048	1	0.142
Bcs1l	0.040413	1.09322	0.19	0.048	1	0.142
1700007L15Rik	0.040413	1.10872	0.19	0.048	1	0.142
Nsun5	0.0428056	1.59578	0.19	0.048	1	0.142
Kif14	0.0440461	0.488345	0.19	0.048	1	0.142
D11Wsu47e	0.0521433	0.720903	0.19	0.048	1	0.142
Zfp472	0.0521433	0.728941	0.19	0.048	1	0.142
Ik	0.0639089	0.514327	0.69	0.548	1	0.142
Vrk1	0.0659917	0.421438	0.69	0.548	1	0.142
Itpa	0.122441	0.396253	0.69	0.548	1	0.142
Clint1	0.133199	0.353501	0.69	0.548	1	0.142
Hnrnpul1	0.26198	0.320265	0.69	0.548	1	0.142
Lypla2	0.268126	0.239989	0.69	0.548	1	0.142
Babam1	0.335027	0.286461	0.69	0.548	1	0.142
Epb41l2	0.696069	-0.205603	0.69	0.548	1	0.142
Cct4	0.00995064	0.524444	0.879	0.738	1	0.141
Gm10131	0.100903	0.559327	0.379	0.238	1	0.141
Zfp36l1	0.111846	0.322209	0.879	0.738	1	0.141
Dnpep	0.111861	1.17153	0.379	0.238	1	0.141
Klhdc3	0.111861	0.82301	0.379	0.238	1	0.141
Lmo7	0.119673	0.4984	0.379	0.238	1	0.141
Slc25a1	0.134365	0.709187	0.379	0.238	1	0.141
Mrps22	0.148037	0.461727	0.379	0.238	1	0.141
Rnf24	0.162746	0.528354	0.379	0.238	1	0.141
Tctex1d2	0.167887	0.532872	0.379	0.238	1	0.141
Abcf2	0.170503	0.679409	0.379	0.238	1	0.141
Cxxc1	0.181271	0.554064	0.379	0.238	1	0.141
Chka	0.19543	0.445229	0.379	0.238	1	0.141
Sun2	0.210384	0.501476	0.379	0.238	1	0.141
Mrps31	0.213472	0.456767	0.379	0.238	1	0.141
Slx4ip	0.219745	0.387755	0.379	0.238	1	0.141
Selenof	0.242122	0.213198	0.879	0.738	1	0.141
Tcof1	0.244953	0.188217	0.879	0.738	1	0.141
U2af2	0.441027	0.12701	0.879	0.738	1	0.141
Polr2e	0.048637	0.574487	0.759	0.619	1	0.14
Ndufaf5	0.0719467	1.33279	0.259	0.119	1	0.14
M6pr	0.0762009	0.771705	0.569	0.429	1	0.14
Sap30	0.0812587	0.629958	0.569	0.429	1	0.14
N6amt1	0.0855271	0.822847	0.259	0.119	1	0.14
Dgcr6	0.0911258	1.05334	0.259	0.119	1	0.14
Katnbl1	0.0930563	0.766274	0.259	0.119	1	0.14
Arhgap19	0.0970155	0.681792	0.259	0.119	1	0.14
Ilf2	0.0982977	0.513603	0.759	0.619	1	0.14
Exosc2	0.0990451	0.955008	0.259	0.119	1	0.14
Sil1	0.0990451	0.473253	0.259	0.119	1	0.14
Yeats2	0.107504	0.909391	0.259	0.119	1	0.14
Tprkb	0.114216	0.8237	0.259	0.119	1	0.14
Ten1	0.163318	0.378577	0.569	0.429	1	0.14
Zup1	0.18448	0.579786	0.569	0.429	1	0.14
Mat2b	0.232766	0.336789	0.569	0.429	1	0.14
Timm22	0.232766	0.496266	0.569	0.429	1	0.14
Pum2	0.286637	0.262858	0.759	0.619	1	0.14
Snapc3	0.30315	0.26563	0.569	0.429	1	0.14
Ccdc134	0.310186	0.215098	0.569	0.429	1	0.14
Ilkap	0.33031	0.249088	0.759	0.619	1	0.14
Hist1h1b	0.333839	0.170335	0.759	0.619	1	0.14
Fars2	0.358524	0.177275	0.569	0.429	1	0.14
Ncoa1	0.41351	0.14462	0.759	0.619	1	0.14
Hmgcl	0.600178	-0.147001	0.569	0.429	1	0.14
Copz1	0.704854	-0.255818	0.759	0.619	1	0.14
Sap18	0.00816639	0.522036	0.948	0.81	1	0.138
Kdsr	0.0129004	2.38203	0.138	0	1	0.138
3110083C13Rik	0.0129004	2.07523	0.138	0	1	0.138
Anp32a	0.0220966	0.40245	0.948	0.81	1	0.138
Hdac1	0.0456013	0.440938	0.828	0.69	1	0.138
Txnrd1	0.07615	1.11654	0.328	0.19	1	0.138
Hook1	0.0854563	1.01641	0.328	0.19	1	0.138
Tmem14c	0.094185	0.303894	0.948	0.81	1	0.138
Eif3l	0.102326	0.449854	0.828	0.69	1	0.138
Mastl	0.104891	0.971274	0.328	0.19	1	0.138
Ocel1	0.108725	0.28804	0.638	0.5	1	0.138
Luc7l3	0.114687	0.386071	0.828	0.69	1	0.138
Rbm34	0.123273	0.832612	0.328	0.19	1	0.138
Tomm70a	0.125677	0.45203	0.638	0.5	1	0.138
Ppp1r12c	0.127681	0.89801	0.328	0.19	1	0.138
Pigs	0.13221	0.318866	0.328	0.19	1	0.138
Atf1	0.134893	0.275512	0.638	0.5	1	0.138
Sf3b4	0.135398	0.225286	0.828	0.69	1	0.138
Prpf6	0.140635	0.625987	0.448	0.31	1	0.138
Dhx9	0.148991	0.287332	0.948	0.81	1	0.138
Gm26740	0.16573	0.348874	0.448	0.31	1	0.138
Psma6	0.178539	0.257441	0.948	0.81	1	0.138
Tmem138	0.18165	0.598705	0.328	0.19	1	0.138
Gmppa	0.193617	0.25504	0.328	0.19	1	0.138
R3hdm2	0.199563	0.363755	0.448	0.31	1	0.138
Znrf3	0.206153	0.345623	0.328	0.19	1	0.138
Ccdc88a	0.208042	0.621426	0.448	0.31	1	0.138
Aebp2	0.215934	0.328586	0.328	0.19	1	0.138
Fbxw8	0.222638	0.138748	0.328	0.19	1	0.138
Gramd3	0.225777	0.504732	0.448	0.31	1	0.138
Mfsd1	0.226045	0.321885	0.328	0.19	1	0.138
Rps6ka3	0.231921	0.238708	0.448	0.31	1	0.138
Cfap298	0.23649	0.162844	0.328	0.19	1	0.138
Nudcd2	0.260614	0.31059	0.638	0.5	1	0.138
Camta1	0.296251	0.124185	0.448	0.31	1	0.138
Otub1	0.32362	0.142632	0.638	0.5	1	0.138
Tmem131l	0.377865	0.152894	0.828	0.69	1	0.138
Ufm1	0.0266594	0.555611	0.707	0.571	1	0.136
Shq1	0.0484931	1.84476	0.207	0.071	1	0.136
Gm16283	0.0524655	1.38081	0.207	0.071	1	0.136
Fuom	0.0581818	1.19105	0.207	0.071	1	0.136
Pif1	0.0596891	0.823389	0.207	0.071	1	0.136
Ryr1	0.0628009	1.3574	0.207	0.071	1	0.136
Gpr137	0.0628009	1.35321	0.207	0.071	1	0.136
Gm16341	0.0694272	0.789012	0.207	0.071	1	0.136
Hbp1	0.0729498	0.874725	0.207	0.071	1	0.136
Bcdin3d	0.0729498	0.653312	0.207	0.071	1	0.136
Dctn5	0.0731726	0.67825	0.517	0.381	1	0.136
Dhx34	0.0747651	0.822069	0.207	0.071	1	0.136
Slc43a2	0.0766172	0.768553	0.207	0.071	1	0.136
Hibch	0.0864463	0.399427	0.207	0.071	1	0.136
Ticam2	0.0864463	0.556108	0.207	0.071	1	0.136
Cenpo	0.0906528	0.460915	0.207	0.071	1	0.136
2210016F16Rik	0.0913674	0.151107	0.707	0.571	1	0.136
Eif3d	0.0913674	0.479615	0.707	0.571	1	0.136
Psmc6	0.10438	0.462916	0.707	0.571	1	0.136
Riok1	0.125258	0.624765	0.517	0.381	1	0.136
Gemin6	0.151526	0.478691	0.517	0.381	1	0.136
Endou	0.153708	0.571742	0.517	0.381	1	0.136
Gnai3	0.181793	0.411276	0.517	0.381	1	0.136
Abce1	0.207968	0.198722	0.517	0.381	1	0.136
Oser1	0.216329	0.397083	0.517	0.381	1	0.136
Rbm22	0.239802	0.277219	0.517	0.381	1	0.136
Nars	0.240289	0.433751	0.707	0.571	1	0.136
Ubl7	0.258547	0.409341	0.517	0.381	1	0.136
4932438A13Rik	0.265016	0.519844	0.517	0.381	1	0.136
Bnip2	0.315888	0.255357	0.707	0.571	1	0.136
Ufl1	0.32449	0.292615	0.517	0.381	1	0.136
Ppa1	0.34741	0.300384	0.517	0.381	1	0.136
Cdca7	0.377998	0.211288	0.707	0.571	1	0.136
Arhgap4	0.439971	0.107309	0.517	0.381	1	0.136
Lpin2	0.464361	0.328817	0.707	0.571	1	0.136
Polr2l	0.604784	0.228642	0.707	0.571	1	0.136
Xbp1	0.676243	-0.275946	0.707	0.571	1	0.136
Eny2	0.0231543	0.517228	0.897	0.762	1	0.135
Mrpl42	0.0565234	0.389514	0.897	0.762	1	0.135
Guk1	0.0867857	1.00893	0.397	0.262	1	0.135
Acot7	0.112173	0.874747	0.397	0.262	1	0.135
Gadd45b	0.112951	0.320595	0.897	0.762	1	0.135
Ripk3	0.117893	0.72317	0.397	0.262	1	0.135
Ankib1	0.147658	0.643764	0.397	0.262	1	0.135
Ube2n	0.171273	0.320667	0.897	0.762	1	0.135
Hspa4	0.171273	0.282673	0.897	0.762	1	0.135
Poldip2	0.177475	0.473148	0.397	0.262	1	0.135
Pcf11	0.191143	0.137856	0.397	0.262	1	0.135
Fyn	0.191143	0.593587	0.397	0.262	1	0.135
Nom1	0.285848	0.303652	0.397	0.262	1	0.135
Ube2a	0.322062	0.16907	0.897	0.762	1	0.135
Srrd	0.333048	0.273179	0.397	0.262	1	0.135
Wdr18	0.187902	0.503902	0.586	0.452	1	0.134
Nemf	0.263725	0.274962	0.586	0.452	1	0.134
Dmxl1	0.273298	0.410013	0.586	0.452	1	0.134
Slc9a7	0.335692	0.244504	0.586	0.452	1	0.134
Sesn1	0.378013	0.385895	0.586	0.452	1	0.134
Ccdc34	0.41921	-0.241059	0.586	0.452	1	0.134
Dip2b	0.714987	0.135245	0.586	0.452	1	0.134
Shisa5	0.845007	-0.409103	0.586	0.452	1	0.134
Ndufb7	0.0290195	0.417792	0.966	0.833	1	0.133
Cct3	0.0434219	0.732914	0.776	0.643	1	0.133
Selenoh	0.0606795	0.331464	0.966	0.833	1	0.133
Ddx41	0.0612988	0.552681	0.776	0.643	1	0.133
Marcksl1	0.0863198	0.47221	0.966	0.833	1	0.133
Zc3h4	0.0872542	1.20315	0.276	0.143	1	0.133
Suclg2	0.0928679	0.700826	0.466	0.333	1	0.133
Cbfa2t3	0.0965344	1.1892	0.276	0.143	1	0.133
Rcc1l	0.102471	1.03186	0.276	0.143	1	0.133
Rai1	0.102471	0.697149	0.276	0.143	1	0.133
Ccdc66	0.104513	0.88916	0.276	0.143	1	0.133
Opa3	0.106588	0.289036	0.276	0.143	1	0.133
G2e3	0.106588	0.727371	0.276	0.143	1	0.133
4930522L14Rik	0.110835	0.994157	0.276	0.143	1	0.133
Pknox1	0.113007	0.940248	0.276	0.143	1	0.133
Elp3	0.115214	0.775039	0.276	0.143	1	0.133
Bag5	0.117454	0.826147	0.276	0.143	1	0.133
Selenoi	0.119728	0.803117	0.276	0.143	1	0.133
Pcyt2	0.129535	0.463892	0.466	0.333	1	0.133
Dph5	0.134104	0.743154	0.276	0.143	1	0.133
Ipo11	0.139182	0.67971	0.276	0.143	1	0.133
Ube2s	0.143295	0.16745	0.966	0.833	1	0.133
Sos1	0.144407	0.647215	0.276	0.143	1	0.133
St6galnac4	0.152524	0.451411	0.276	0.143	1	0.133
Abhd2	0.160984	0.429242	0.276	0.143	1	0.133
Trappc12	0.160984	0.640756	0.276	0.143	1	0.133
Erlin1	0.160984	0.401199	0.276	0.143	1	0.133
Taf1	0.16674	0.541001	0.466	0.333	1	0.133
Alkbh2	0.175864	-0.214997	0.276	0.143	1	0.133
Mrps26	0.184314	0.402523	0.776	0.643	1	0.133
Gemin5	0.188489	0.380172	0.276	0.143	1	0.133
Mrpl57	0.190219	0.211149	0.966	0.833	1	0.133
Tiparp	0.198387	0.33763	0.276	0.143	1	0.133
Afg3l1	0.214333	0.499596	0.466	0.333	1	0.133
Mrpl14	0.238281	0.253551	0.776	0.643	1	0.133
Orc3	0.260918	0.301059	0.466	0.333	1	0.133
Zdhhc6	0.284897	0.371007	0.466	0.333	1	0.133
Rrp36	0.295616	0.386724	0.466	0.333	1	0.133
Rbmx	0.299249	0.317092	0.466	0.333	1	0.133
Traf4	0.306602	0.217377	0.466	0.333	1	0.133
Prkacb	0.314075	-0.110665	0.466	0.333	1	0.133
Sppl3	0.325506	0.176815	0.466	0.333	1	0.133
Cnih1	0.329376	0.238862	0.466	0.333	1	0.133
Topbp1	0.358612	0.254536	0.776	0.643	1	0.133
Sec61a1	0.497982	-0.148632	0.466	0.333	1	0.133
Llph	0.00825078	0.728977	0.845	0.714	1	0.131
Mrpl34	0.0240872	0.487868	0.845	0.714	1	0.131
4931406C07Rik	0.0278018	2.05538	0.155	0.024	1	0.131
Fads1	0.0278018	1.65692	0.155	0.024	1	0.131
Sco2	0.032925	1.43097	0.155	0.024	1	0.131
Shank1	0.0375865	0.79808	0.155	0.024	1	0.131
Dhx15	0.0422332	0.507081	0.845	0.714	1	0.131
Nudt5	0.0459438	0.657648	0.655	0.524	1	0.131
Brd1	0.0905063	0.541318	0.655	0.524	1	0.131
Snrpa	0.121841	0.290981	0.845	0.714	1	0.131
Khdc4	0.126132	0.758454	0.345	0.214	1	0.131
Hras	0.134176	0.32694	0.655	0.524	1	0.131
Helz	0.141961	0.605543	0.345	0.214	1	0.131
Nisch	0.144342	0.723735	0.345	0.214	1	0.131
Rnf187	0.159497	0.276927	0.845	0.714	1	0.131
Kras	0.162481	0.697338	0.655	0.524	1	0.131
Rlf	0.169859	0.67064	0.345	0.214	1	0.131
Dr1	0.180963	0.464786	0.345	0.214	1	0.131
Chd1l	0.186713	0.65828	0.345	0.214	1	0.131
BC005561	0.198616	0.165401	0.345	0.214	1	0.131
Atl2	0.204771	0.387192	0.345	0.214	1	0.131
Ankrd26	0.214263	0.177268	0.345	0.214	1	0.131
Senp3	0.237634	0.379128	0.345	0.214	1	0.131
Trim24	0.281776	-0.22387	0.345	0.214	1	0.131
Zbed3	0.281776	0.159713	0.345	0.214	1	0.131
Tbrg4	0.322573	0.132935	0.345	0.214	1	0.131
Galnt1	0.477072	0.143565	0.655	0.524	1	0.131
Hsp90b1	0.586605	-1.47133	0.845	0.714	1	0.131
Acat1	0.60577	0.151634	0.655	0.524	1	0.131
Manf	0.885632	-0.661235	0.845	0.714	1	0.131
Ccni	0.0702692	0.428023	0.724	0.595	1	0.129
Gtf3c5	0.0704643	1.3778	0.224	0.095	1	0.129
Mthfsd	0.0773579	1.19436	0.224	0.095	1	0.129
Atxn3	0.0887191	0.977443	0.224	0.095	1	0.129
Alkbh5	0.0929711	0.832798	0.534	0.405	1	0.129
Tox4	0.108735	0.38272	0.724	0.595	1	0.129
Gm31718	0.110606	0.840981	0.224	0.095	1	0.129
C430042M11Rik	0.110606	0.63691	0.224	0.095	1	0.129
Tasp1	0.120475	0.804582	0.224	0.095	1	0.129
Fuz	0.123046	0.404227	0.224	0.095	1	0.129
Sod2	0.137792	0.395247	0.534	0.405	1	0.129
Polr2h	0.179943	0.250942	0.534	0.405	1	0.129
Rps6kb1	0.191834	0.296285	0.724	0.595	1	0.129
Ipo7	0.208369	0.534165	0.534	0.405	1	0.129
Polh	0.216658	0.5682	0.534	0.405	1	0.129
Timm8a1	0.252183	0.295592	0.534	0.405	1	0.129
Pphln1	0.26488	0.494177	0.534	0.405	1	0.129
Kcnq1ot1	0.331609	0.336417	0.724	0.595	1	0.129
Hsph1	0.338703	0.108611	0.534	0.405	1	0.129
Oip5os1	0.34252	0.258385	0.534	0.405	1	0.129
Ttc1	0.34252	0.129325	0.534	0.405	1	0.129
Rbmxl1	0.460354	0.278075	0.534	0.405	1	0.129
Ahsa1	0.470335	0.271324	0.724	0.595	1	0.129
Knl1	0.698283	-0.158207	0.724	0.595	1	0.129
Tgs1	0.745989	-0.188499	0.534	0.405	1	0.129
Snrpd3	0.0089094	0.588498	0.914	0.786	1	0.128
Txnl1	0.0722896	0.219225	0.914	0.786	1	0.128
Mgll	0.137878	0.570753	0.414	0.286	1	0.128
Thumpd3	0.178455	0.629138	0.414	0.286	1	0.128
Hist1h2ak	0.197532	0.537448	0.414	0.286	1	0.128
Mlx	0.200374	0.196225	0.414	0.286	1	0.128
Rbm14	0.230456	0.520445	0.414	0.286	1	0.128
Tars	0.343561	0.223337	0.414	0.286	1	0.128
Dnaja2	0.382027	0.216627	0.914	0.786	1	0.128
Mplkip	0.100063	0.35483	0.603	0.476	1	0.127
Ckap2l	0.128506	0.499101	0.603	0.476	1	0.127
Ppp1cb	0.181261	0.442093	0.603	0.476	1	0.127
Akirin1	0.201151	0.542249	0.603	0.476	1	0.127
Fam204a	0.289819	0.203912	0.603	0.476	1	0.127
Rasa2	0.317351	0.199502	0.603	0.476	1	0.127
Mob4	0.516793	-0.147044	0.603	0.476	1	0.127
Selenos	0.550495	-0.384079	0.603	0.476	1	0.127
Sarnp	0.0194667	0.406368	0.983	0.857	1	0.126
Aldoa	0.0247254	0.504645	0.983	0.857	1	0.126
Tacc1	0.0465396	0.503873	0.793	0.667	1	0.126
Ddt	0.0763873	0.632728	0.793	0.667	1	0.126
Nif3l1	0.117259	1.00717	0.293	0.167	1	0.126
Snhg15	0.119457	0.769301	0.293	0.167	1	0.126
Nfs1	0.121686	0.805301	0.293	0.167	1	0.126
Wwp2	0.128447	0.714708	0.483	0.357	1	0.126
Mtfr1l	0.143243	0.839067	0.293	0.167	1	0.126
Phgdh	0.157743	0.3411	0.793	0.667	1	0.126
Cenpf	0.172089	0.563084	0.483	0.357	1	0.126
Dimt1	0.182437	0.593528	0.293	0.167	1	0.126
Kctd1	0.198209	0.429012	0.293	0.167	1	0.126
Jagn1	0.214956	0.482494	0.293	0.167	1	0.126
Pqlc3	0.218425	0.436236	0.293	0.167	1	0.126
Fam117a	0.221933	0.389404	0.293	0.167	1	0.126
Sec14l1	0.243832	0.170556	0.293	0.167	1	0.126
Rasgrp1	0.247423	0.101984	0.483	0.357	1	0.126
Timm10	0.257037	0.367915	0.483	0.357	1	0.126
Qars	0.294492	0.281897	0.483	0.357	1	0.126
Sart3	0.301677	0.261365	0.483	0.357	1	0.126
Pdha1	0.323925	0.14214	0.483	0.357	1	0.126
Pcm1	0.325655	0.17328	0.793	0.667	1	0.126
Acot13	0.401229	0.287075	0.483	0.357	1	0.126
Bcl2l12	0.432295	0.127471	0.483	0.357	1	0.126
Cdk2ap2	0.518209	-0.122743	0.983	0.857	1	0.126
Trim28	0.561047	0.147301	0.793	0.667	1	0.126
Mdm2	0.667643	-0.306244	0.483	0.357	1	0.126
Dtymk	0.0317224	0.458947	0.862	0.738	1	0.124
Gclm	0.0317224	0.493983	0.862	0.738	1	0.124
Zpbp2	0.0591592	1.26791	0.172	0.048	1	0.124
2810403D21Rik	0.060843	1.42571	0.172	0.048	1	0.124
2006-03-01	0.0643299	1.08815	0.172	0.048	1	0.124
Fubp3	0.0661342	1.21656	0.172	0.048	1	0.124
Mrpl30	0.0791816	0.263355	0.862	0.738	1	0.124
C1d	0.0846989	0.42872	0.672	0.548	1	0.124
Rnps1	0.0960419	0.338895	0.862	0.738	1	0.124
Cacybp	0.110874	0.359981	0.862	0.738	1	0.124
Mrps6	0.113902	1.09535	0.362	0.238	1	0.124
Mrpl51	0.120608	0.281592	0.862	0.738	1	0.124
Fkbp8	0.145913	0.298893	0.862	0.738	1	0.124
Mecr	0.187938	0.365175	0.362	0.238	1	0.124
Pptc7	0.193718	0.701053	0.362	0.238	1	0.124
Pex16	0.211839	0.296263	0.362	0.238	1	0.124
D030056L22Rik	0.227851	0.255364	0.362	0.238	1	0.124
Polr2k	0.229426	0.201507	0.862	0.738	1	0.124
Araf	0.241268	0.102867	0.362	0.238	1	0.124
Copb1	0.253378	0.315153	0.672	0.548	1	0.124
Zfp322a	0.258809	0.358049	0.362	0.238	1	0.124
Dync1li1	0.277214	0.400044	0.362	0.238	1	0.124
Wapl	0.285209	0.236952	0.862	0.738	1	0.124
Snx10	0.292565	0.264301	0.362	0.238	1	0.124
Siva1	0.328278	0.159575	0.862	0.738	1	0.124
Stk4	0.328588	0.176476	0.672	0.548	1	0.124
Rfxank	0.355135	0.20876	0.362	0.238	1	0.124
Ube2j1	0.406299	0.165059	0.862	0.738	1	0.124
5031439G07Rik	0.541464	0.12874	0.672	0.548	1	0.124
Tmed2	0.558446	0.140453	0.862	0.738	1	0.124
Rc3h1	0.19011	0.813605	0.552	0.429	1	0.123
Ptrhd1	0.297651	0.280722	0.552	0.429	1	0.123
Arl8b	0.315304	0.180156	0.552	0.429	1	0.123
Usp16	0.499258	0.366253	0.552	0.429	1	0.123
Sptan1	0.630129	-0.106757	0.552	0.429	1	0.123
Tmem245	0.108086	1.25099	0.241	0.119	1	0.122
Haus2	0.117338	0.866172	0.241	0.119	1	0.122
Sp4	0.119745	0.74934	0.241	0.119	1	0.122
Xylt1	0.122191	1.13235	0.241	0.119	1	0.122
Noc3l	0.124676	0.650116	0.241	0.119	1	0.122
G6pdx	0.124676	0.920303	0.241	0.119	1	0.122
Wdr4	0.1272	0.752047	0.241	0.119	1	0.122
Clpb	0.129764	0.651516	0.241	0.119	1	0.122
Pdzd8	0.129764	0.72971	0.241	0.119	1	0.122
Tagap1	0.132367	0.906929	0.241	0.119	1	0.122
Dele1	0.135011	0.424465	0.241	0.119	1	0.122
Coa5	0.140421	0.578142	0.241	0.119	1	0.122
Foxk1	0.145996	0.794677	0.241	0.119	1	0.122
Mrpl21	0.149067	0.369102	0.741	0.619	1	0.122
Shc1	0.154674	0.602246	0.241	0.119	1	0.122
Cenpt	0.154674	0.634168	0.241	0.119	1	0.122
Milr1	0.17	0.379664	0.241	0.119	1	0.122
Gnpda2	0.189861	0.323133	0.241	0.119	1	0.122
2610037D02Rik	0.20402	-0.244489	0.241	0.119	1	0.122
Ccdc181	0.211381	0.175948	0.241	0.119	1	0.122
Epn1	0.285945	0.261557	0.741	0.619	1	0.122
Nxt1	0.489387	-0.110187	0.741	0.619	1	0.122
Wdr43	0.582674	-0.121856	0.741	0.619	1	0.122
Actn4	0.997171	-0.122183	0.741	0.619	1	0.122
Bola2	3.7808e-05	0.844689	0.931	0.81	0.72009	0.121
Lsm3	0.00766215	0.464098	0.931	0.81	1	0.121
Btbd8	0.0207205	1.87474	0.121	0	1	0.121
Alg11	0.0207205	1.81843	0.121	0	1	0.121
Ulk3	0.0207205	2.15964	0.121	0	1	0.121
Stx11	0.0207205	1.94672	0.121	0	1	0.121
Xpnpep3	0.0207205	1.75054	0.121	0	1	0.121
Mrpl20	0.0634835	0.305076	0.931	0.81	1	0.121
Zfp362	0.0976397	1.04768	0.431	0.31	1	0.121
Malsu1	0.100711	0.518663	0.621	0.5	1	0.121
Sinhcaf	0.206119	0.843356	0.431	0.31	1	0.121
Maco1	0.217836	0.502004	0.431	0.31	1	0.121
Nuf2	0.230025	0.486756	0.431	0.31	1	0.121
Brms1	0.23948	0.375656	0.431	0.31	1	0.121
Iah1	0.252507	0.600345	0.431	0.31	1	0.121
H2-DMb2	0.264905	-0.335323	0.931	0.81	1	0.121
Zfp639	0.287211	0.17775	0.431	0.31	1	0.121
Aimp2	0.309511	-0.259153	0.431	0.31	1	0.121
Zcchc18	0.309511	0.111186	0.431	0.31	1	0.121
Gstcd	0.332926	0.110516	0.431	0.31	1	0.121
Nup62	0.338471	0.140682	0.621	0.5	1	0.121
Naa40	0.342157	0.385878	0.621	0.5	1	0.121
Mrpl33	0.369085	0.225864	0.931	0.81	1	0.121
Arpc5	0.384175	0.141024	0.931	0.81	1	0.121
Ercc1	0.391882	-0.105178	0.431	0.31	1	0.121
Ly86	0.491141	-0.133766	0.931	0.81	1	0.121
Dennd4a	0.735006	-0.206909	0.621	0.5	1	0.121
Puf60	0.0435575	0.48304	0.81	0.69	1	0.12
Lsm2	0.0489419	0.450879	0.81	0.69	1	0.12
Cyb5b	0.0539918	0.492495	0.81	0.69	1	0.12
Dusp2	0.0941832	0.44706	0.81	0.69	1	0.12
St6gal1	0.116824	0.261987	0.81	0.69	1	0.12
Dpysl2	0.120427	0.990844	0.31	0.19	1	0.12
Adprh	0.134154	0.304035	0.81	0.69	1	0.12
Daam1	0.14116	0.765392	0.31	0.19	1	0.12
Melk	0.14612	1.03477	0.31	0.19	1	0.12
Wrn	0.14612	0.922426	0.31	0.19	1	0.12
Wdr92	0.151212	0.680835	0.31	0.19	1	0.12
Acadm	0.164533	0.879279	0.31	0.19	1	0.12
Gt(ROSA)26Sor	0.172939	0.682198	0.31	0.19	1	0.12
Dnaja3	0.172939	0.710885	0.31	0.19	1	0.12
Thap1	0.190707	0.737459	0.31	0.19	1	0.12
Ints12	0.196919	0.701273	0.31	0.19	1	0.12
Efcab2	0.20008	0.457993	0.31	0.19	1	0.12
Zcchc7	0.20306	-0.566601	0.81	0.69	1	0.12
Ccdc43	0.213094	0.246299	0.31	0.19	1	0.12
Dcaf11	0.216441	0.523893	0.31	0.19	1	0.12
Man1a2	0.237319	0.468307	0.31	0.19	1	0.12
Tagln2	0.266511	0.218054	0.81	0.69	1	0.12
Nudt4	0.325854	0.11741	0.31	0.19	1	0.12
Prdx5	0.383193	0.278681	0.81	0.69	1	0.12
Rab11b	0.410621	0.211932	0.81	0.69	1	0.12
Idh3g	0.673062	0.125046	0.81	0.69	1	0.12
Msi2	0.932746	-0.126668	0.81	0.69	1	0.12
Snrpb	0.00331553	0.450129	1	0.881	1	0.119
Gng3	0.0845577	1.52166	0.19	0.071	1	0.119
Acadvl	0.0888153	1.10439	0.19	0.071	1	0.119
Tle1	0.091008	1.04735	0.19	0.071	1	0.119
C330018D20Rik	0.093244	1.17558	0.19	0.071	1	0.119
Fbxo8	0.0955239	1.11469	0.19	0.071	1	0.119
Cystm1	0.0978482	1.14908	0.19	0.071	1	0.119
Mmab	0.105093	0.932001	0.19	0.071	1	0.119
Wdr34	0.110155	0.83103	0.19	0.071	1	0.119
Prag1	0.110155	0.943266	0.19	0.071	1	0.119
Cchcr1	0.115408	0.688267	0.19	0.071	1	0.119
Orai1	0.118107	0.719414	0.19	0.071	1	0.119
Foxred1	0.118107	0.640583	0.19	0.071	1	0.119
Prkcsh	0.13683	0.573482	0.5	0.381	1	0.119
Lrrc45	0.138411	0.126879	0.19	0.071	1	0.119
H2afj	0.149235	0.240961	1	0.881	1	0.119
Kif20b	0.205555	0.412282	0.5	0.381	1	0.119
Eno1	0.211989	0.340028	0.69	0.571	1	0.119
Rngtt	0.246538	0.237573	0.5	0.381	1	0.119
Gid8	0.289433	0.491064	0.5	0.381	1	0.119
Suco	0.29471	0.290373	0.69	0.571	1	0.119
Mrpl46	0.321917	0.257111	0.5	0.381	1	0.119
Senp1	0.321917	0.240489	0.5	0.381	1	0.119
Ube2q1	0.328906	0.268661	0.69	0.571	1	0.119
Ttc7	0.329447	-0.158287	0.5	0.381	1	0.119
Terf1	0.385315	0.228313	0.5	0.381	1	0.119
Ect2	0.446621	0.104482	0.5	0.381	1	0.119
D10Wsu102e	0.513127	0.162303	0.5	0.381	1	0.119
Phf5a	0.0297205	0.418263	0.879	0.762	1	0.117
Hmgn3	0.0856628	0.326583	0.879	0.762	1	0.117
Psmb7	0.0908884	0.385641	0.879	0.762	1	0.117
Dnttip2	0.0942179	0.586259	0.569	0.452	1	0.117
Kars	0.109749	0.944571	0.379	0.262	1	0.117
Smarcd1	0.133846	0.765472	0.379	0.262	1	0.117
Dnajc7	0.203845	-0.358893	0.879	0.762	1	0.117
Rap1gds1	0.208786	0.482455	0.379	0.262	1	0.117
Etfa	0.21399	0.248629	0.879	0.762	1	0.117
Ccnq	0.22114	0.668391	0.379	0.262	1	0.117
Cdk5rap2	0.227509	0.45434	0.379	0.262	1	0.117
Eif2d	0.240638	0.568071	0.379	0.262	1	0.117
Tgfbr1	0.247399	0.753934	0.379	0.262	1	0.117
Bard1	0.257787	0.381054	0.379	0.262	1	0.117
Zzef1	0.272104	0.380479	0.379	0.262	1	0.117
Cpm	0.279463	0.266719	0.379	0.262	1	0.117
Vamp3	0.298447	0.231927	0.379	0.262	1	0.117
Kif23	0.339446	0.139786	0.569	0.452	1	0.117
Ptp4a3	0.34998	-0.258297	0.879	0.762	1	0.117
Mark2	0.362385	0.282075	0.569	0.452	1	0.117
Mrps25	0.366301	0.206865	0.569	0.452	1	0.117
Cecr2	0.382225	0.276604	0.569	0.452	1	0.117
Hscb	0.386272	0.404118	0.569	0.452	1	0.117
Asb3	0.405985	-0.152345	0.379	0.262	1	0.117
Anp32e	0.406758	0.168757	0.879	0.762	1	0.117
Memo1	0.514627	0.215068	0.569	0.452	1	0.117
Gatad2b	0.563535	0.250767	0.569	0.452	1	0.117
H1fx	0.573579	-0.152355	0.569	0.452	1	0.117
Rdm1	0.573579	-0.43029	0.569	0.452	1	0.117
Sf3a1	0.578632	0.152532	0.569	0.452	1	0.117
Rfc2	0.646548	-0.267518	0.879	0.762	1	0.117
Usp7	0.718437	-0.224272	0.879	0.762	1	0.117
Ets1	0.991621	-0.127128	0.879	0.762	1	0.117
Fancg	0.100408	1.21937	0.259	0.143	1	0.116
Med12	0.122395	1.04839	0.259	0.143	1	0.116
Ctdsp2	0.124786	1.1493	0.259	0.143	1	0.116
Tstd3	0.145248	0.772834	0.259	0.143	1	0.116
Gm34215	0.145248	0.968424	0.259	0.143	1	0.116
Srfbp1	0.147976	0.831968	0.259	0.143	1	0.116
Srf	0.153551	0.811885	0.259	0.143	1	0.116
2410002F23Rik	0.156398	0.888538	0.259	0.143	1	0.116
Poc5	0.165178	0.702428	0.259	0.143	1	0.116
Aldh16a1	0.168185	0.326045	0.259	0.143	1	0.116
Ndufaf6	0.171234	0.63535	0.259	0.143	1	0.116
Cntln	0.187099	0.233727	0.259	0.143	1	0.116
Zfp655	0.187099	0.523322	0.259	0.143	1	0.116
Gpalpp1	0.187099	0.490648	0.259	0.143	1	0.116
Tbcb	0.18729	0.32783	0.759	0.643	1	0.116
Smyd5	0.197126	0.383555	0.259	0.143	1	0.116
Mettl2	0.197126	0.107158	0.259	0.143	1	0.116
Wee1	0.200554	0.553886	0.259	0.143	1	0.116
Gpaa1	0.200554	0.378094	0.259	0.143	1	0.116
Cyb5r1	0.204025	0.361071	0.259	0.143	1	0.116
Slc25a10	0.20754	0.578307	0.259	0.143	1	0.116
Cdc25c	0.211098	0.240467	0.259	0.143	1	0.116
Mier1	0.239104	0.29064	0.759	0.643	1	0.116
Mcm5	0.371102	0.160236	0.759	0.643	1	0.116
Fam111a	0.957709	-0.112113	0.759	0.643	1	0.116
Mdh2	2.02403e-05	0.794173	0.948	0.833	0.385496	0.115
Gtf2a2	0.0199783	0.369161	0.948	0.833	1	0.115
Tomm22	0.0650907	0.330448	0.948	0.833	1	0.115
Cnot10	0.181262	0.519116	0.448	0.333	1	0.115
Clp1	0.202741	0.388524	0.448	0.333	1	0.115
Sms	0.203487	0.22503	0.948	0.833	1	0.115
Parg	0.21415	0.553954	0.448	0.333	1	0.115
Rbm10	0.241499	0.345641	0.448	0.333	1	0.115
Ly75	0.257713	0.354837	0.448	0.333	1	0.115
Lta4h	0.281658	0.339357	0.448	0.333	1	0.115
Tmem107	0.3146	0.547317	0.448	0.333	1	0.115
B3gat3	0.326122	0.244114	0.448	0.333	1	0.115
3110040N11Rik	0.374912	0.277999	0.448	0.333	1	0.115
1190007I07Rik	0.387781	0.260919	0.448	0.333	1	0.115
Chmp2b	0.55152	-0.299572	0.448	0.333	1	0.115
Ncapg2	0.567443	-0.422045	0.448	0.333	1	0.115
Rap1b	0.855843	-0.119315	0.948	0.833	1	0.115
Psmd14	0.000477543	0.805585	0.828	0.714	1	0.114
Jmjd7	0.0449966	1.68325	0.138	0.024	1	0.114
Zfp637	0.0449966	2.15665	0.138	0.024	1	0.114
Taf1c	0.0449966	1.73226	0.138	0.024	1	0.114
Cnpy4	0.0480925	1.82564	0.138	0.024	1	0.114
Gm31925	0.0513654	1.60022	0.138	0.024	1	0.114
Vdac1	0.0513692	0.459917	0.828	0.714	1	0.114
Fhl3	0.0548227	1.20851	0.138	0.024	1	0.114
Snx11	0.0566229	1.1933	0.138	0.024	1	0.114
Fdxr	0.058472	0.786731	0.138	0.024	1	0.114
Ercc3	0.058472	1.05192	0.138	0.024	1	0.114
Fabp5	0.14071	0.982823	0.328	0.214	1	0.114
Alkbh1	0.181771	0.4751	0.638	0.524	1	0.114
Nfya	0.185772	0.76975	0.328	0.214	1	0.114
Usp19	0.191706	0.648649	0.328	0.214	1	0.114
Chd3	0.194725	0.420225	0.328	0.214	1	0.114
Proser1	0.210344	0.462259	0.328	0.214	1	0.114
B230307C23Rik	0.216838	0.56511	0.328	0.214	1	0.114
Slc41a2	0.222646	0.32819	0.638	0.524	1	0.114
Zranb1	0.226849	0.486342	0.328	0.214	1	0.114
Tmed3	0.230258	0.468001	0.328	0.214	1	0.114
Arl4a	0.230258	0.436916	0.328	0.214	1	0.114
Zfand2b	0.237185	0.644652	0.328	0.214	1	0.114
Ap4s1	0.240704	0.379183	0.328	0.214	1	0.114
Zfp277	0.244259	0.449813	0.328	0.214	1	0.114
Rptor	0.251478	0.185843	0.328	0.214	1	0.114
Cdc23	0.266361	0.484914	0.328	0.214	1	0.114
Rbmx2	0.266361	0.380148	0.328	0.214	1	0.114
Ergic2	0.272867	0.212128	0.638	0.524	1	0.114
Rmnd5a	0.277914	0.343881	0.328	0.214	1	0.114
Prpf19	0.282477	0.322277	0.638	0.524	1	0.114
Prmt5	0.289803	0.333375	0.328	0.214	1	0.114
Slc25a11	0.295643	0.285097	0.638	0.524	1	0.114
Akap8l	0.368243	0.392044	0.328	0.214	1	0.114
Rere	0.382042	0.11064	0.828	0.714	1	0.114
Mpc2	0.417395	0.150911	0.828	0.714	1	0.114
Top2a	0.425506	0.164605	0.828	0.714	1	0.114
Rtn4	0.428064	0.203119	0.638	0.524	1	0.114
Commd1	0.429595	0.128609	0.828	0.714	1	0.114
Dus2	0.469468	-0.118632	0.328	0.214	1	0.114
Eri1	0.698603	0.106018	0.638	0.524	1	0.114
Fnbp1	0.797739	-0.107698	0.828	0.714	1	0.114
Birc6	0.924485	-0.121072	0.828	0.714	1	0.114
Eef1e1	0.0579284	0.898517	0.517	0.405	1	0.112
Endod1	0.0973551	1.30492	0.207	0.095	1	0.112
Nfkbie	0.106518	1.40573	0.207	0.095	1	0.112
Gm49359	0.116352	1.06755	0.207	0.095	1	0.112
3300005D01Rik	0.116352	1.1027	0.207	0.095	1	0.112
Senp5	0.124185	1.03443	0.207	0.095	1	0.112
Slc35e1	0.129631	0.977485	0.207	0.095	1	0.112
Eif3j2	0.138146	0.775711	0.207	0.095	1	0.112
Bcl3	0.141078	1.26728	0.207	0.095	1	0.112
Wdr37	0.141078	1.00462	0.207	0.095	1	0.112
Stxbp3	0.144058	0.969578	0.207	0.095	1	0.112
1110032A03Rik	0.156461	0.551965	0.207	0.095	1	0.112
Slc39a6	0.159685	0.591693	0.207	0.095	1	0.112
Mex3c	0.162959	0.489795	0.207	0.095	1	0.112
Phkb	0.173084	0.277386	0.207	0.095	1	0.112
Nupl2	0.176561	0.527075	0.207	0.095	1	0.112
Stk24	0.199463	0.498915	0.517	0.405	1	0.112
Ubr7	0.204818	0.522447	0.517	0.405	1	0.112
Ctnnb1	0.21584	0.359457	0.517	0.405	1	0.112
Dpagt1	0.218304	0.133883	0.207	0.095	1	0.112
Isyna1	0.218661	0.376568	0.517	0.405	1	0.112
Vamp8	0.22038	0.28823	0.707	0.595	1	0.112
Hax1	0.230211	0.261439	0.517	0.405	1	0.112
Pin4	0.239738	0.435058	0.707	0.595	1	0.112
Aup1	0.260264	0.294221	0.707	0.595	1	0.112
Elp5	0.260963	0.455713	0.517	0.405	1	0.112
AI506816	0.264188	0.50737	0.517	0.405	1	0.112
Uchl5	0.278801	0.231789	0.707	0.595	1	0.112
Klf13	0.323221	0.176984	0.517	0.405	1	0.112
Nudt19	0.353769	0.324034	0.517	0.405	1	0.112
Ppig	0.404485	0.142563	0.707	0.595	1	0.112
Erg28	0.407164	0.116505	0.517	0.405	1	0.112
Pycr2	0.48057	0.150507	0.707	0.595	1	0.112
Abcf1	0.48057	0.17594	0.707	0.595	1	0.112
Lcor	0.593076	-0.378026	0.707	0.595	1	0.112
H1f0	0.62537	-0.524855	0.517	0.405	1	0.112
Arid1a	0.881059	-0.102398	0.707	0.595	1	0.112
Esd	0.105346	0.317995	0.897	0.786	1	0.111
Supt16	0.146619	0.179092	0.897	0.786	1	0.111
Psmb10	0.167088	0.16672	0.897	0.786	1	0.111
Fancm	0.199403	0.621009	0.397	0.286	1	0.111
Atg4b	0.220252	0.495771	0.397	0.286	1	0.111
Fastk	0.263029	0.345229	0.397	0.286	1	0.111
5530601H04Rik	0.270087	0.42799	0.397	0.286	1	0.111
Mysm1	0.273665	0.237861	0.397	0.286	1	0.111
Pnpla8	0.347799	0.255609	0.397	0.286	1	0.111
Fam104a	0.361285	0.209348	0.897	0.786	1	0.111
Psme4	0.369255	0.219539	0.397	0.286	1	0.111
E130308A19Rik	0.378064	0.473258	0.397	0.286	1	0.111
Csnk1a1	0.379975	0.164917	0.897	0.786	1	0.111
Setx	0.382516	0.258507	0.397	0.286	1	0.111
Stap1	0.508561	0.207755	0.897	0.786	1	0.111
Rnf8	0.579934	-0.532426	0.397	0.286	1	0.111
Rnf130	0.596888	-0.423849	0.397	0.286	1	0.111
Sap130	0.596888	-0.154543	0.397	0.286	1	0.111
Gigyf2	0.614063	-0.160037	0.397	0.286	1	0.111
Supt20	0.235183	0.440481	0.586	0.476	1	0.11
Snrnp48	0.305174	0.262251	0.586	0.476	1	0.11
Sptbn1	0.31216	0.273058	0.586	0.476	1	0.11
Ep400	0.387759	0.492491	0.586	0.476	1	0.11
Sap30bp	0.438055	0.417847	0.586	0.476	1	0.11
Psmg3	0.478121	0.163595	0.586	0.476	1	0.11
Prpf38a	0.520112	0.1513	0.586	0.476	1	0.11
Mif	9.29029e-05	1.02407	0.966	0.857	1	0.109
U2af1	0.00177181	0.592255	0.966	0.857	1	0.109
Zfp207	0.0131643	0.660988	0.776	0.667	1	0.109
Eif3c	0.0177115	0.421817	0.966	0.857	1	0.109
Hmgn2	0.0370523	0.30952	0.966	0.857	1	0.109
Ndufab1	0.0376908	0.413326	0.966	0.857	1	0.109
Stmn1	0.0500604	0.30931	0.966	0.857	1	0.109
Psmd7	0.0503079	0.525695	0.776	0.667	1	0.109
Ndufb5	0.0525634	0.30183	0.966	0.857	1	0.109
Dck	0.0601424	0.499124	0.776	0.667	1	0.109
Alyref	0.0677416	0.332106	0.966	0.857	1	0.109
Ikzf3	0.0754329	0.217777	0.966	0.857	1	0.109
Eno1b	0.10424	1.46452	0.276	0.167	1	0.109
Tpm3	0.108894	0.232534	0.966	0.857	1	0.109
2210016L21Rik	0.143351	0.718927	0.466	0.357	1	0.109
Slain1	0.156709	0.744006	0.276	0.167	1	0.109
AW554918	0.162329	0.984303	0.276	0.167	1	0.109
Arl5c	0.165195	0.843655	0.276	0.167	1	0.109
Ndufaf1	0.171042	0.886648	0.276	0.167	1	0.109
Srsf2	0.184423	0.301348	0.966	0.857	1	0.109
Reep4	0.188333	0.536141	0.466	0.357	1	0.109
Fbxo4	0.192728	0.637625	0.276	0.167	1	0.109
Akr1b3	0.207348	0.257053	0.966	0.857	1	0.109
Taf5l	0.209411	0.575853	0.276	0.167	1	0.109
Sacm1l	0.209411	0.829774	0.276	0.167	1	0.109
Orc6	0.210574	0.20573	0.776	0.667	1	0.109
Plin3	0.21287	0.498878	0.276	0.167	1	0.109
Golga5	0.223493	0.678922	0.276	0.167	1	0.109
Cdc45	0.224621	0.518502	0.466	0.357	1	0.109
Cox19	0.227606	0.510576	0.466	0.357	1	0.109
Kmt5c	0.230782	0.607416	0.276	0.167	1	0.109
Gtf2h4	0.230782	0.633847	0.276	0.167	1	0.109
Tprgl	0.246112	0.47219	0.466	0.357	1	0.109
Esyt1	0.253658	0.181501	0.276	0.167	1	0.109
Lsm14a	0.269651	0.189324	0.776	0.667	1	0.109
Knstrn	0.286228	0.154063	0.466	0.357	1	0.109
Osbpl3	0.30053	0.208468	0.466	0.357	1	0.109
Prps1	0.322863	0.273093	0.466	0.357	1	0.109
Acly	0.330542	0.362383	0.466	0.357	1	0.109
Uck2	0.431749	0.188028	0.466	0.357	1	0.109
Aftph	0.473902	0.168679	0.466	0.357	1	0.109
Mrpl54	0.0158623	0.498628	0.845	0.738	1	0.107
Zfp120	0.072882	1.46679	0.155	0.048	1	0.107
Asns	0.072882	1.1767	0.155	0.048	1	0.107
Klhl42	0.072882	1.62582	0.155	0.048	1	0.107
Nbeal2	0.0749596	1.57987	0.155	0.048	1	0.107
H2-Q10	0.0792597	1.26029	0.155	0.048	1	0.107
Asb7	0.0837584	1.54513	0.155	0.048	1	0.107
Coro2b	0.0860841	1.41754	0.155	0.048	1	0.107
Mpp7	0.0860841	1.22253	0.155	0.048	1	0.107
Fancc	0.0908918	1.01442	0.155	0.048	1	0.107
Dusp5	0.0908918	1.31411	0.155	0.048	1	0.107
Zfp142	0.0933755	1.23929	0.155	0.048	1	0.107
1700056E22Rik	0.0985059	1.20315	0.155	0.048	1	0.107
Gne	0.0985059	1.05969	0.155	0.048	1	0.107
Pgm2	0.101154	1.1253	0.155	0.048	1	0.107
Mtg2	0.103859	0.890514	0.155	0.048	1	0.107
Tmem268	0.103859	0.864809	0.155	0.048	1	0.107
Ccdc122	0.103859	0.687289	0.155	0.048	1	0.107
Rwdd2b	0.103859	0.757731	0.155	0.048	1	0.107
Gm48678	0.106621	0.563868	0.155	0.048	1	0.107
Pnpo	0.109441	0.774711	0.155	0.048	1	0.107
Cep63	0.115257	0.62506	0.155	0.048	1	0.107
Armc6	0.118255	0.252453	0.155	0.048	1	0.107
Nop2	0.130514	0.876697	0.345	0.238	1	0.107
Wars	0.177537	0.784405	0.345	0.238	1	0.107
Zfp771	0.209987	0.780202	0.345	0.238	1	0.107
Tmem161a	0.216321	0.589444	0.345	0.238	1	0.107
Slc35a4	0.222791	0.744197	0.345	0.238	1	0.107
Timm50	0.225021	0.399677	0.655	0.548	1	0.107
Mbtd1	0.236146	0.602264	0.345	0.238	1	0.107
Tgif1	0.257222	0.406193	0.345	0.238	1	0.107
1700037H04Rik	0.260858	0.400539	0.345	0.238	1	0.107
Arfgef2	0.303202	0.539457	0.345	0.238	1	0.107
Prmt3	0.311366	0.348066	0.345	0.238	1	0.107
Rab10	0.319406	0.184222	0.845	0.738	1	0.107
Lnpk	0.319674	-0.17442	0.345	0.238	1	0.107
Cdkn2aipnl	0.322141	0.29003	0.655	0.548	1	0.107
Icam2	0.328126	0.467195	0.345	0.238	1	0.107
Uqcc2	0.329737	0.153101	0.845	0.738	1	0.107
Ipp	0.336721	0.189232	0.345	0.238	1	0.107
C2cd2l	0.363366	0.177631	0.345	0.238	1	0.107
Unc93b1	0.369445	0.192352	0.845	0.738	1	0.107
Abraxas1	0.415533	0.130625	0.345	0.238	1	0.107
Eif6	0.618597	0.165392	0.845	0.738	1	0.107
Stag1	0.699755	-0.158516	0.845	0.738	1	0.107
Setd2	0.985638	-0.162903	0.655	0.548	1	0.107
Glrx5	0.122475	0.494525	0.724	0.619	1	0.105
Ndufv1	0.127718	0.405449	0.724	0.619	1	0.105
Mri1	0.127946	1.27366	0.224	0.119	1	0.105
4930593A02Rik	0.130579	1.26711	0.224	0.119	1	0.105
Stard3	0.144375	1.09444	0.224	0.119	1	0.105
Tmem185a	0.147263	1.01335	0.224	0.119	1	0.105
Dnajc25	0.153173	0.867968	0.224	0.119	1	0.105
Eprs	0.154519	0.270144	0.724	0.619	1	0.105
Zfp770	0.156195	1.02077	0.224	0.119	1	0.105
Ciao3	0.159261	1.17134	0.224	0.119	1	0.105
Dtx3	0.162373	0.51818	0.224	0.119	1	0.105
Rmdn3	0.165531	0.913221	0.224	0.119	1	0.105
Rnf40	0.165531	1.00187	0.224	0.119	1	0.105
Prmt9	0.165531	0.797694	0.224	0.119	1	0.105
Wrnip1	0.168735	0.934731	0.224	0.119	1	0.105
Creg1	0.180729	0.70163	0.534	0.429	1	0.105
Zfp871	0.182015	0.665618	0.224	0.119	1	0.105
Flad1	0.185454	0.610788	0.224	0.119	1	0.105
Tbc1d9b	0.192474	0.689666	0.224	0.119	1	0.105
8030462N17Rik	0.192474	0.736333	0.224	0.119	1	0.105
Trappc2	0.192474	0.846109	0.224	0.119	1	0.105
Efl1	0.196056	0.2852	0.224	0.119	1	0.105
Scyl2	0.199687	0.702198	0.224	0.119	1	0.105
Srsf1	0.199937	0.291636	0.724	0.619	1	0.105
Ubxn11	0.203367	0.890942	0.224	0.119	1	0.105
Btnl2	0.203367	0.349803	0.224	0.119	1	0.105
Eif2ak4	0.210874	0.389347	0.224	0.119	1	0.105
Hdlbp	0.214594	0.605297	0.534	0.429	1	0.105
Crbn	0.21858	0.222911	0.224	0.119	1	0.105
Pank4	0.222508	0.680718	0.224	0.119	1	0.105
Tspyl1	0.230515	0.5464	0.224	0.119	1	0.105
Kptn	0.255758	0.11105	0.224	0.119	1	0.105
Ccdc175	0.260145	0.354107	0.224	0.119	1	0.105
Sh3gl1	0.271961	0.460689	0.534	0.429	1	0.105
Gch1	0.306883	-0.531331	0.224	0.119	1	0.105
Optn	0.398892	-0.375434	0.534	0.429	1	0.105
Acbd6	0.436829	0.133853	0.724	0.619	1	0.105
Lamp1	0.548483	0.275533	0.724	0.619	1	0.105
Rpl7l1	0.577235	0.214215	0.724	0.619	1	0.105
Tor1aip1	0.683048	0.108559	0.724	0.619	1	0.105
Faf2	0.688288	-0.103802	0.534	0.429	1	0.105
Eif2s2	0.00901988	0.531803	0.914	0.81	1	0.104
Mki67	0.0228633	0.533662	0.914	0.81	1	0.104
Sh3glb1	0.0444273	0.409572	0.914	0.81	1	0.104
Metap2	0.150792	0.26099	0.914	0.81	1	0.104
Isg20l2	0.221809	0.500652	0.414	0.31	1	0.104
Secisbp2	0.28529	0.526032	0.414	0.31	1	0.104
Cbx3	0.322522	0.154201	0.914	0.81	1	0.104
Bclaf3	0.327183	0.45951	0.414	0.31	1	0.104
Pgam5	0.355822	0.201921	0.414	0.31	1	0.104
Bmt2	0.364287	0.425767	0.414	0.31	1	0.104
Gcat	0.368566	0.26203	0.414	0.31	1	0.104
Tmem60	0.44122	0.138548	0.414	0.31	1	0.104
Pnkp	0.516228	-0.242126	0.414	0.31	1	0.104
Dnajc1	0.531985	0.180133	0.414	0.31	1	0.104
E230029C05Rik	0.0332266	1.81753	0.103	0	1	0.103
Sntb2	0.0332266	1.77333	0.103	0	1	0.103
Cmtr2	0.0332266	1.52328	0.103	0	1	0.103
Arv1	0.0332266	1.58516	0.103	0	1	0.103
Jrkl	0.0332266	1.50139	0.103	0	1	0.103
Glce	0.0332266	1.57307	0.103	0	1	0.103
Xylb	0.0332266	1.90048	0.103	0	1	0.103
Eml6	0.0332266	2.06085	0.103	0	1	0.103
Slc39a14	0.0332266	1.85068	0.103	0	1	0.103
Cox15	0.0332266	1.7972	0.103	0	1	0.103
Snrpb2	0.0415733	0.462005	0.793	0.69	1	0.103
Mylpf	0.166877	1.09661	0.293	0.19	1	0.103
Rpf1	0.174435	0.21314	0.603	0.5	1	0.103
Galk1	0.183886	0.42251	0.603	0.5	1	0.103
Rrp8	0.184443	0.819486	0.293	0.19	1	0.103
Cpsf1	0.193723	0.68592	0.293	0.19	1	0.103
Gspt1	0.194054	0.273905	0.793	0.69	1	0.103
Eif2b3	0.196891	0.672368	0.293	0.19	1	0.103
Fh1	0.201403	0.246183	0.793	0.69	1	0.103
Pdhb	0.209163	0.313596	0.603	0.5	1	0.103
Ano6	0.213302	0.922254	0.293	0.19	1	0.103
Mdc1	0.220136	0.836961	0.293	0.19	1	0.103
Cdc42ep3	0.230679	0.720245	0.293	0.19	1	0.103
Kat8	0.237904	0.472909	0.293	0.19	1	0.103
Myc	0.249038	0.861836	0.293	0.19	1	0.103
Mphosph9	0.264444	0.257059	0.293	0.19	1	0.103
Ticrr	0.264444	0.161957	0.293	0.19	1	0.103
Actr6	0.276421	0.761819	0.293	0.19	1	0.103
Sf3a3	0.283076	0.264696	0.793	0.69	1	0.103
Ago3	0.284608	0.695843	0.293	0.19	1	0.103
Ifrd1	0.293063	0.336497	0.603	0.5	1	0.103
Strn4	0.30147	0.34133	0.293	0.19	1	0.103
Spidr	0.305787	-0.116117	0.293	0.19	1	0.103
Bnip3l	0.306677	0.656672	0.603	0.5	1	0.103
Cdyl	0.323465	0.329031	0.293	0.19	1	0.103
Washc2	0.337152	0.438675	0.293	0.19	1	0.103
Bex3	0.358316	0.125086	0.793	0.69	1	0.103
Btk	0.460844	0.222333	0.603	0.5	1	0.103
Uri1	0.492494	0.26474	0.603	0.5	1	0.103
Hmgn5	0.497109	0.261823	0.603	0.5	1	0.103
Npc2	0.554234	0.206631	0.603	0.5	1	0.103
R3hdm4	0.650767	-0.417902	0.603	0.5	1	0.103
Mthfd2	0.947605	-0.173584	0.603	0.5	1	0.103
Cep57	0.997192	-0.172285	0.793	0.69	1	0.103
Psmb4	0.0116884	0.442344	0.983	0.881	1	0.102
Slc25a3	0.0200267	0.419567	0.983	0.881	1	0.102
Lsm4	0.0249593	0.380307	0.983	0.881	1	0.102
Mrps21	0.152193	0.238945	0.983	0.881	1	0.102
Ndufa1	0.218968	0.179098	0.983	0.881	1	0.102
Fbxo5	0.240809	0.585705	0.483	0.381	1	0.102
2011-09-01	0.25337	0.426508	0.483	0.381	1	0.102
Atp2a2	0.279844	0.513056	0.483	0.381	1	0.102
Lias	0.283281	0.506623	0.483	0.381	1	0.102
BC035044	0.315498	0.220466	0.483	0.381	1	0.102
Snrpc	0.37506	0.206277	0.983	0.881	1	0.102
Nup133	0.510775	0.219325	0.483	0.381	1	0.102
Elmsan1	0.663871	-0.537922	0.483	0.381	1	0.102
Chaf1a	0.697701	-0.186233	0.483	0.381	1	0.102
Tiprl	0.790732	-0.142136	0.483	0.381	1	0.102
Creb1	0.960126	-0.658378	0.483	0.381	1	0.102
Bod1	0.113322	1.15381	0.172	0.071	1	0.101
Letm2	0.121723	1.42883	0.172	0.071	1	0.101
Prkx	0.121723	1.45958	0.172	0.071	1	0.101
Rufy2	0.124628	1.41811	0.172	0.071	1	0.101
Kbtbd3	0.127588	1.42505	0.172	0.071	1	0.101
Eral1	0.133671	1.00651	0.172	0.071	1	0.101
Cdc14b	0.133671	1.23262	0.172	0.071	1	0.101
Nthl1	0.133671	0.863203	0.172	0.071	1	0.101
Ifi209	0.136795	0.953704	0.172	0.071	1	0.101
Osgin2	0.136795	1.01728	0.172	0.071	1	0.101
1810044D09Rik	0.136795	0.802852	0.172	0.071	1	0.101
Ap3m2	0.139976	0.934808	0.172	0.071	1	0.101
Zfp869	0.139976	0.784255	0.172	0.071	1	0.101
Eml5	0.139976	1.13689	0.172	0.071	1	0.101
Ubald1	0.139976	1.11626	0.172	0.071	1	0.101
Nudt15	0.149859	0.798116	0.172	0.071	1	0.101
Btrc	0.149859	0.845836	0.172	0.071	1	0.101
Mterf2	0.156738	0.647876	0.172	0.071	1	0.101
Chtf18	0.160266	0.50055	0.172	0.071	1	0.101
Pigq	0.160266	0.715742	0.172	0.071	1	0.101
Taf6l	0.160266	0.675237	0.172	0.071	1	0.101
Kif2a	0.165465	0.5565	0.672	0.571	1	0.101
Chmp7	0.167501	0.489846	0.172	0.071	1	0.101
Mtrf1l	0.178811	-0.257682	0.172	0.071	1	0.101
Pqlc2	0.182704	0.314007	0.172	0.071	1	0.101
Gm47096	0.18666	0.126164	0.172	0.071	1	0.101
Smu1	0.26198	0.338565	0.672	0.571	1	0.101
Pcmt1	0.372199	0.331343	0.672	0.571	1	0.101
Phax	0.372199	0.278488	0.672	0.571	1	0.101
Exosc7	0.383831	0.27105	0.672	0.571	1	0.101
Emc8	0.462537	0.268148	0.672	0.571	1	0.101
Bcl10	0.643861	0.153476	0.672	0.571	1	0.101
Mrps36	0.0206193	0.502292	0.862	0.762	1	0.1
Chchd1	0.0307115	0.404202	0.862	0.762	1	0.1
Tardbp	0.0418795	0.419215	0.862	0.762	1	0.1
Rtf1	0.0793366	0.418984	0.862	0.762	1	0.1
Htatsf1	0.109118	0.419396	0.552	0.452	1	0.1
Tsn	0.115849	0.328918	0.862	0.762	1	0.1
Nudc	0.134812	0.350954	0.862	0.762	1	0.1
Chmp2a	0.154056	0.414336	0.862	0.762	1	0.1
Tpst1	0.202807	0.66438	0.362	0.262	1	0.1
Borcs8	0.235145	0.173775	0.862	0.762	1	0.1
Cd84	0.251349	0.447501	0.362	0.262	1	0.1
Gins1	0.258388	0.610041	0.362	0.262	1	0.1
Ofd1	0.272872	0.475662	0.362	0.262	1	0.1
Golph3	0.280319	0.314617	0.362	0.262	1	0.1
Nup160	0.31961	0.312455	0.362	0.262	1	0.1
Rragc	0.340546	0.305211	0.362	0.262	1	0.1
Ccdc32	0.34916	0.353435	0.362	0.262	1	0.1
Phkg2	0.357912	0.540481	0.362	0.262	1	0.1
Nutf2	0.371839	0.193724	0.862	0.762	1	0.1
Ppp5c	0.386414	0.260267	0.552	0.452	1	0.1
Tmx2	0.40848	0.11166	0.362	0.262	1	0.1
Ccdc58	0.428482	0.17387	0.552	0.452	1	0.1
Kin	0.432831	0.242931	0.552	0.452	1	0.1
Aimp1	0.472801	0.156787	0.862	0.762	1	0.1
Erlec1	0.473421	-0.122485	0.362	0.262	1	0.1
Bak1	0.473421	-0.112267	0.362	0.262	1	0.1
Hspa2	0.505208	-0.257851	0.362	0.262	1	0.1
Mthfd1	0.510559	0.197231	0.552	0.452	1	0.1
Hist1h1c	0.763335	-0.179921	0.552	0.452	1	0.1
Cct2	0.00168206	0.605547	0.931	0.833	1	0.098
Tomm20	0.0112995	0.556161	0.931	0.833	1	0.098
Smc4	0.141275	0.169522	0.931	0.833	1	0.098
Lamtor5	0.0361125	0.598156	0.741	0.643	1	0.098
Vti1b	0.0636047	0.407888	0.741	0.643	1	0.098
Ube2f	0.153934	0.866247	0.431	0.333	1	0.098
Zfp382	0.160148	1.02592	0.241	0.143	1	0.098
Cep95	0.16926	1.10237	0.241	0.143	1	0.098
Fam98b	0.195104	0.293027	0.741	0.643	1	0.098
1810024B03Rik	0.202446	0.929753	0.241	0.143	1	0.098
Tmem68	0.202446	0.599924	0.241	0.143	1	0.098
Flnb	0.209617	0.868844	0.241	0.143	1	0.098
Chrac1	0.210152	0.428039	0.741	0.643	1	0.098
Bloc1s6	0.224506	0.811947	0.241	0.143	1	0.098
Snx16	0.224506	0.558379	0.241	0.143	1	0.098
Tada1	0.232228	0.746827	0.241	0.143	1	0.098
Leng1	0.236159	0.620458	0.241	0.143	1	0.098
Hsdl2	0.244162	0.812616	0.241	0.143	1	0.098
Rabgef1	0.244162	0.292919	0.241	0.143	1	0.098
Capn15	0.248234	0.508489	0.241	0.143	1	0.098
Gtpbp6	0.252353	0.191893	0.241	0.143	1	0.098
Tnfaip3	0.260733	0.76511	0.241	0.143	1	0.098
Tusc2	0.26104	0.41665	0.431	0.333	1	0.098
Slc22a15	0.264995	0.527109	0.241	0.143	1	0.098
Sdhaf2	0.26939	0.196831	0.741	0.643	1	0.098
1600020E01Rik	0.271285	0.235305	0.431	0.333	1	0.098
Dnajb4	0.273662	0.519904	0.241	0.143	1	0.098
Dpp9	0.278067	0.530121	0.241	0.143	1	0.098
Txndc9	0.291467	0.270746	0.741	0.643	1	0.098
Clec2i	0.296169	-0.165245	0.241	0.143	1	0.098
Ino80c	0.307407	0.484061	0.431	0.333	1	0.098
Mpp6	0.325062	0.312026	0.741	0.643	1	0.098
Ermp1	0.334691	0.526177	0.241	0.143	1	0.098
Abcb10	0.355112	-0.281928	0.241	0.143	1	0.098
Sgk3	0.371542	0.1259	0.431	0.333	1	0.098
Trnt1	0.371542	0.314939	0.431	0.333	1	0.098
Cfl2	0.424712	0.29002	0.431	0.333	1	0.098
Crcp	0.448117	0.313678	0.431	0.333	1	0.098
Sh3pxd2a	0.45768	0.193028	0.431	0.333	1	0.098
Pqbp1	0.470201	0.301109	0.741	0.643	1	0.098
Tmed5	0.47895	0.212312	0.741	0.643	1	0.098
Fzr1	0.517402	-0.154505	0.431	0.333	1	0.098
Rhoq	0.522554	0.141979	0.431	0.333	1	0.098
Snhg8	0.523999	0.14504	0.741	0.643	1	0.098
U2af1l4	0.591852	-0.108383	0.431	0.333	1	0.098
Brd3	0.630835	-0.222545	0.431	0.333	1	0.098
Nr3c1	0.994351	-0.211223	0.741	0.643	1	0.098
Asb1	0.072459	1.34476	0.121	0.024	1	0.097
Bloc1s5	0.072459	1.44903	0.121	0.024	1	0.097
Gm20939	0.072459	1.72919	0.121	0.024	1	0.097
Rnf113a1	0.072459	1.47565	0.121	0.024	1	0.097
Pgghg	0.0748506	1.60166	0.121	0.024	1	0.097
Gm43813	0.0773064	1.4657	0.121	0.024	1	0.097
Hist1h2bf	0.0773064	1.29918	0.121	0.024	1	0.097
Wdr11	0.0798273	1.39541	0.121	0.024	1	0.097
Usp40	0.0824147	1.20003	0.121	0.024	1	0.097
Gorab	0.0824147	1.60507	0.121	0.024	1	0.097
Sccpdh	0.0824147	1.10155	0.121	0.024	1	0.097
Gm20721	0.0824147	1.35235	0.121	0.024	1	0.097
Atxn1l	0.0824147	1.55587	0.121	0.024	1	0.097
Zc3h7b	0.0824147	1.41476	0.121	0.024	1	0.097
Rhbdd2	0.0850697	1.05951	0.121	0.024	1	0.097
Tulp3	0.0850697	1.05381	0.121	0.024	1	0.097
Zfp760	0.0850697	0.986727	0.121	0.024	1	0.097
Mgst3	0.0877934	1.31552	0.121	0.024	1	0.097
Slc4a2	0.0877934	1.15981	0.121	0.024	1	0.097
Zfp790	0.0877934	0.705073	0.121	0.024	1	0.097
Zbtb45	0.090587	0.970683	0.121	0.024	1	0.097
Zfp35	0.090587	0.702111	0.121	0.024	1	0.097
Trim33	0.22136	0.616552	0.621	0.524	1	0.097
Gstt2	0.232521	0.555095	0.621	0.524	1	0.097
Gm20513	0.253003	0.18616	0.621	0.524	1	0.097
Ncapg	0.314805	0.403266	0.621	0.524	1	0.097
Lars	0.314805	0.244765	0.621	0.524	1	0.097
Hadha	0.692441	-0.177361	0.621	0.524	1	0.097
4930523C07Rik	0.881725	-0.344742	0.621	0.524	1	0.097
Wdr83os	0.586056	0.289234	0.81	0.714	1	0.096
Rexo2	0.727978	-0.248545	0.81	0.714	1	0.096
Mre11a	0.22949	0.671702	0.31	0.214	1	0.096
Arrb2	0.23649	0.821678	0.31	0.214	1	0.096
Ash2l	0.24364	0.772906	0.31	0.214	1	0.096
Nat9	0.262175	0.494486	0.31	0.214	1	0.096
Apobec3	0.281662	0.452641	0.31	0.214	1	0.096
Bag2	0.310558	0.251953	0.31	0.214	1	0.096
Acot9	0.32352	0.550245	0.31	0.214	1	0.096
Rasal3	0.327919	0.329597	0.31	0.214	1	0.096
Ctps	0.345897	0.180892	0.31	0.214	1	0.096
Myd88	0.345897	0.291777	0.31	0.214	1	0.096
Dync2h1	0.359785	0.209285	0.31	0.214	1	0.096
Lyrm9	0.364491	0.466151	0.31	0.214	1	0.096
Fam98c	0.378839	0.294437	0.31	0.214	1	0.096
Primpol	0.378839	-0.386852	0.31	0.214	1	0.096
E130307A14Rik	0.418767	-0.268786	0.31	0.214	1	0.096
Srsf3	0.0155224	0.439104	1	0.905	1	0.095
Rpl22l1	0.0469281	0.309422	1	0.905	1	0.095
Atp6v1a	0.12064	0.593724	0.5	0.405	1	0.095
Stambp	0.154983	1.14098	0.19	0.095	1	0.095
Pmaip1	0.161614	1.22432	0.19	0.095	1	0.095
Dph2	0.165008	1.0018	0.19	0.095	1	0.095
Det1	0.171958	1.2471	0.19	0.095	1	0.095
Grcc10	0.174341	0.253625	1	0.905	1	0.095
2310022A10Rik	0.179125	0.915577	0.19	0.095	1	0.095
Pip4k2b	0.182791	0.923116	0.19	0.095	1	0.095
4930579G24Rik	0.186512	1.15158	0.19	0.095	1	0.095
Hacd3	0.186512	0.786828	0.19	0.095	1	0.095
Nemp1	0.186512	0.890157	0.19	0.095	1	0.095
Rpl36a-ps1	0.186512	0.92414	0.19	0.095	1	0.095
Zfp146	0.194121	0.770879	0.19	0.095	1	0.095
Lnx2	0.19801	0.485792	0.19	0.095	1	0.095
Mafg	0.201956	0.521946	0.19	0.095	1	0.095
Nfkb2	0.201956	0.682635	0.19	0.095	1	0.095
Ndufa7	0.202458	0.227955	1	0.905	1	0.095
Ccser2	0.210018	0.303313	0.19	0.095	1	0.095
Isg15	0.218311	0.615119	0.19	0.095	1	0.095
Gm10143	0.218311	0.431548	0.19	0.095	1	0.095
Fasn	0.222545	0.379343	0.19	0.095	1	0.095
Rrp12	0.222545	0.473982	0.19	0.095	1	0.095
Abhd11	0.226837	0.109707	0.19	0.095	1	0.095
Smyd4	0.226837	0.656076	0.19	0.095	1	0.095
Mrps34	0.231822	0.442795	0.69	0.595	1	0.095
Dlgap4	0.235598	-0.123136	0.19	0.095	1	0.095
Guf1	0.235598	0.543256	0.19	0.095	1	0.095
Arf2	0.235598	-0.104552	0.19	0.095	1	0.095
Fut11	0.240067	0.384345	0.19	0.095	1	0.095
Polr3a	0.240067	0.245753	0.19	0.095	1	0.095
Taf2	0.240067	0.295038	0.19	0.095	1	0.095
Tdp2	0.269939	0.35341	0.5	0.405	1	0.095
Tcea1	0.306234	0.220854	1	0.905	1	0.095
Fuca1	0.311584	0.440948	0.5	0.405	1	0.095
Mrpl38	0.311584	0.359371	0.5	0.405	1	0.095
Btf3l4	0.365261	0.460104	0.5	0.405	1	0.095
Pgd	0.377473	0.26037	0.5	0.405	1	0.095
Sumo3	0.397609	0.316787	0.69	0.595	1	0.095
Pole	0.402642	0.149235	0.5	0.405	1	0.095
2310009B15Rik	0.406932	0.314562	0.5	0.405	1	0.095
Cdkn2d	0.406932	0.400054	0.5	0.405	1	0.095
Ppp1r14b	0.413731	0.1625	0.69	0.595	1	0.095
Trmt10a	0.424365	0.420951	0.5	0.405	1	0.095
Elk3	0.451317	0.135316	0.5	0.405	1	0.095
Ndufaf2	0.46981	0.181145	0.5	0.405	1	0.095
Emc10	0.509061	0.148557	0.69	0.595	1	0.095
Kdm5a	0.578617	0.285053	0.5	0.405	1	0.095
Apip	0.610223	0.177827	0.5	0.405	1	0.095
Cnot2	0.788938	-0.133067	0.69	0.595	1	0.095
Cnpy2	0.843189	-0.417972	0.5	0.405	1	0.095
Stag2	0.945933	-0.221269	0.69	0.595	1	0.095
Dapp1	0.969655	-0.553973	0.5	0.405	1	0.095
Chchd10	0.0015237	0.832788	0.879	0.786	1	0.093
Higd1a	0.0085064	0.556155	0.879	0.786	1	0.093
Psmb6	0.0170167	0.533816	0.879	0.786	1	0.093
Mtif2	0.216132	0.480326	0.379	0.286	1	0.093
Ostc	0.220702	0.224479	0.879	0.786	1	0.093
Cenpx	0.287461	0.284946	0.879	0.786	1	0.093
Tpm1	0.299122	0.167936	0.379	0.286	1	0.093
Stk11	0.317506	0.400773	0.569	0.476	1	0.093
Snhg12	0.343481	0.588306	0.379	0.286	1	0.093
Mrpl44	0.356274	0.549315	0.379	0.286	1	0.093
Nop9	0.373791	0.251166	0.379	0.286	1	0.093
Ech1	0.374035	0.175247	0.569	0.476	1	0.093
Tbce	0.405702	0.224221	0.379	0.286	1	0.093
Zbtb1	0.41039	0.27706	0.379	0.286	1	0.093
Ranbp2	0.445148	0.116281	0.569	0.476	1	0.093
Tkt	0.510654	0.139055	0.879	0.786	1	0.093
Mrps33	0.533397	0.14275	0.879	0.786	1	0.093
Ubp1	0.58788	-0.123708	0.379	0.286	1	0.093
Rasgrp2	0.682147	-0.203208	0.379	0.286	1	0.093
Cdc42se1	0.704004	-0.543789	0.569	0.476	1	0.093
Dap3	0.714987	-0.121204	0.569	0.476	1	0.093
Ezh2	0.79569	-0.100092	0.879	0.786	1	0.093
Akap8	0.885616	-0.279959	0.569	0.476	1	0.093
Kcmf1	0.938258	-0.148787	0.569	0.476	1	0.093
Snhg5	0.186875	1.0142	0.259	0.167	1	0.092
Ppm1k	0.190113	0.979756	0.259	0.167	1	0.092
Adar	0.193391	0.915757	0.259	0.167	1	0.092
Nprl2	0.200073	1.02044	0.259	0.167	1	0.092
Fgfr2	0.247641	0.698676	0.259	0.167	1	0.092
Lancl1	0.251603	0.37341	0.259	0.167	1	0.092
Mpp5	0.276304	0.448645	0.259	0.167	1	0.092
Taf1d	0.284692	0.261814	0.759	0.667	1	0.092
Anapc4	0.30715	0.440434	0.259	0.167	1	0.092
Slc25a32	0.335339	0.493502	0.259	0.167	1	0.092
Pex6	0.340194	0.417072	0.259	0.167	1	0.092
Mtmr14	0.353094	0.102215	0.759	0.667	1	0.092
Mctp2	0.360063	0.287035	0.259	0.167	1	0.092
Rspry1	0.360063	0.336632	0.259	0.167	1	0.092
Npm3	0.390898	0.187583	0.759	0.667	1	0.092
Bcl2l13	0.452373	-0.14793	0.259	0.167	1	0.092
Wipf1	0.473524	0.107304	0.759	0.667	1	0.092
Mien1	0.638642	-0.327812	0.759	0.667	1	0.092
Lrch1	0.764086	-0.313761	0.759	0.667	1	0.092
Rraga	0.963389	-0.167121	0.759	0.667	1	0.092
Snrpf	0.00316014	0.478021	0.948	0.857	1	0.091
Csnk2b	0.0143372	0.532471	0.948	0.857	1	0.091
Cct8	0.0170409	0.430492	0.948	0.857	1	0.091
Hpf1	0.0551438	0.347342	0.948	0.857	1	0.091
Odc1	0.0789082	0.473124	0.948	0.857	1	0.091
Psma1	0.0984812	0.408007	0.948	0.857	1	0.091
Romo1	0.126883	0.243182	0.948	0.857	1	0.091
Micos10	0.202309	0.131454	0.948	0.857	1	0.091
Cenph	0.229144	0.66708	0.448	0.357	1	0.091
Dld	0.264256	0.484472	0.448	0.357	1	0.091
Akr1a1	0.312725	0.147227	0.948	0.857	1	0.091
Ppat	0.337205	0.448402	0.448	0.357	1	0.091
Vps4a	0.421965	0.274525	0.448	0.357	1	0.091
Myl4	0.421965	0.12408	0.448	0.357	1	0.091
Chd1	0.468652	0.170441	0.448	0.357	1	0.091
Xpa	0.478321	0.411294	0.448	0.357	1	0.091
Nbeal1	0.488098	-0.18115	0.448	0.357	1	0.091
Nufip1	0.497982	0.195971	0.448	0.357	1	0.091
Ngrn	0.538559	-0.333365	0.448	0.357	1	0.091
Ncaph	0.554192	-0.226755	0.448	0.357	1	0.091
Depdc5	0.596933	0.122345	0.448	0.357	1	0.091
Cmip	0.669401	-0.411866	0.448	0.357	1	0.091
Brca1	0.680852	0.140562	0.448	0.357	1	0.091
Itfg1	0.780922	-0.267132	0.448	0.357	1	0.091
U2surp	0.0586392	0.425435	0.828	0.738	1	0.09
Atg14	0.114963	1.40306	0.138	0.048	1	0.09
Specc1l	0.118087	1.14936	0.138	0.048	1	0.09
Cry2	0.124532	1.52179	0.138	0.048	1	0.09
Plekha1	0.127856	1.44374	0.138	0.048	1	0.09
Supt7l	0.134711	1.00723	0.138	0.048	1	0.09
Ercc8	0.134711	1.14889	0.138	0.048	1	0.09
Kctd3	0.138243	0.820669	0.138	0.048	1	0.09
Lhfpl4	0.138243	1.21216	0.138	0.048	1	0.09
Atmin	0.138243	1.03244	0.138	0.048	1	0.09
Lrrc57	0.141846	1.61142	0.138	0.048	1	0.09
L2hgdh	0.141846	1.12386	0.138	0.048	1	0.09
Skp2	0.141846	0.950694	0.138	0.048	1	0.09
Vkorc1	0.145521	0.78453	0.138	0.048	1	0.09
D130020L05Rik	0.145521	0.926939	0.138	0.048	1	0.09
Naa30	0.145521	0.824611	0.138	0.048	1	0.09
Ppard	0.149269	0.847306	0.138	0.048	1	0.09
Tlr9	0.153089	0.508738	0.138	0.048	1	0.09
Mrm1	0.153089	0.922485	0.138	0.048	1	0.09
Arsk	0.156984	0.750363	0.138	0.048	1	0.09
Blcap	0.160953	0.784499	0.138	0.048	1	0.09
Ttbk2	0.164997	0.382984	0.138	0.048	1	0.09
Wiz	0.169118	0.484602	0.138	0.048	1	0.09
Osbpl2	0.173315	0.360505	0.138	0.048	1	0.09
Dbp	0.173315	0.350075	0.138	0.048	1	0.09
Marveld2	0.173315	0.400463	0.138	0.048	1	0.09
Acot8	0.259054	0.445336	0.328	0.238	1	0.09
Drap1	0.272183	0.213438	0.828	0.738	1	0.09
Rab6a	0.289642	0.754448	0.328	0.238	1	0.09
Calu	0.301715	0.460183	0.328	0.238	1	0.09
Ccar2	0.305813	0.417361	0.328	0.238	1	0.09
Micu1	0.309948	0.517745	0.328	0.238	1	0.09
Cd40	0.333406	0.307217	0.638	0.548	1	0.09
Ap3d1	0.33992	0.147367	0.328	0.238	1	0.09
Cby1	0.344348	0.336203	0.328	0.238	1	0.09
Jak3	0.348813	0.542264	0.328	0.238	1	0.09
Rabep2	0.357853	0.347911	0.328	0.238	1	0.09
Stard4	0.376371	0.268931	0.328	0.238	1	0.09
5730480H06Rik	0.381092	0.283428	0.328	0.238	1	0.09
Zdhhc4	0.381092	-0.144677	0.328	0.238	1	0.09
Rida	0.381092	0.368858	0.328	0.238	1	0.09
Apool	0.415141	0.208972	0.328	0.238	1	0.09
Clip2	0.430268	0.125505	0.328	0.238	1	0.09
Cep164	0.470388	0.134387	0.638	0.548	1	0.09
Foxk2	0.477521	0.194007	0.328	0.238	1	0.09
Sh2b2	0.497431	0.193144	0.638	0.548	1	0.09
Neu1	0.504951	0.161971	0.328	0.238	1	0.09
Hcls1	0.525445	0.12865	0.828	0.738	1	0.09
Dhx8	0.556343	-0.110244	0.328	0.238	1	0.09
Dym	0.556343	-0.185044	0.328	0.238	1	0.09
Wbp1	0.574023	-0.22896	0.328	0.238	1	0.09
Polr1c	0.585956	-0.329018	0.328	0.238	1	0.09
Ppp1r12a	0.63079	0.121695	0.828	0.738	1	0.09
Gigyf1	0.225789	0.972765	0.207	0.119	1	0.088
Ccdc127	0.225789	0.772182	0.207	0.119	1	0.088
Fbxl15	0.225789	0.786178	0.207	0.119	1	0.088
Zdhhc5	0.234072	0.718913	0.207	0.119	1	0.088
Ugdh	0.238294	0.684959	0.207	0.119	1	0.088
Zfp426	0.242569	0.577578	0.207	0.119	1	0.088
Kat2a	0.242569	0.643498	0.207	0.119	1	0.088
Uxt	0.244466	0.406596	0.517	0.429	1	0.088
Arhgef6	0.244466	0.166583	0.517	0.429	1	0.088
Polr3gl	0.246897	0.6987	0.207	0.119	1	0.088
Fyb	0.246897	0.522399	0.207	0.119	1	0.088
Tshz1	0.246897	0.588493	0.207	0.119	1	0.088
Prkag1	0.250626	0.468264	0.517	0.429	1	0.088
Sar1a	0.256894	0.437572	0.517	0.429	1	0.088
Abi2	0.260207	0.68666	0.207	0.119	1	0.088
Atxn7l3	0.260207	0.532988	0.207	0.119	1	0.088
Trub2	0.264752	0.562649	0.207	0.119	1	0.088
Lurap1	0.264752	0.273888	0.207	0.119	1	0.088
Zfp68	0.264752	0.42299	0.207	0.119	1	0.088
Gm11110	0.264752	0.227766	0.207	0.119	1	0.088
Clec16a	0.274005	0.368019	0.207	0.119	1	0.088
Mterf4	0.278713	0.439217	0.207	0.119	1	0.088
Gm12493	0.283477	0.610848	0.207	0.119	1	0.088
Phactr4	0.283477	0.465582	0.207	0.119	1	0.088
Tspan14	0.283477	0.734562	0.207	0.119	1	0.088
Rabggta	0.283477	0.329356	0.207	0.119	1	0.088
2610318N02Rik	0.283477	0.281261	0.207	0.119	1	0.088
Hif1an	0.283477	0.343681	0.207	0.119	1	0.088
Ubxn7	0.288295	0.533569	0.207	0.119	1	0.088
Aunip	0.293168	0.157493	0.207	0.119	1	0.088
BC002059	0.298096	0.36142	0.207	0.119	1	0.088
Zfp580	0.308117	-0.133332	0.207	0.119	1	0.088
Dhodh	0.308117	0.416351	0.207	0.119	1	0.088
Dvl2	0.308117	0.284396	0.207	0.119	1	0.088
Inppl1	0.31321	0.305602	0.207	0.119	1	0.088
Zfp408	0.32882	0.30116	0.207	0.119	1	0.088
Gmeb1	0.339502	-0.11274	0.207	0.119	1	0.088
Dph3	0.353303	0.279384	0.707	0.619	1	0.088
Larp1	0.356095	0.358415	0.517	0.429	1	0.088
Prorsd1	0.367997	0.486829	0.517	0.429	1	0.088
Mospd2	0.378618	-0.191602	0.207	0.119	1	0.088
Exosc4	0.384247	0.209569	0.517	0.429	1	0.088
Alkbh8	0.390285	-0.315048	0.207	0.119	1	0.088
Polb	0.405166	0.398138	0.517	0.429	1	0.088
Mcmbp	0.471875	0.199815	0.517	0.429	1	0.088
Sart1	0.544228	0.280836	0.517	0.429	1	0.088
Tuba1c	0.574639	-0.158677	0.517	0.429	1	0.088
Bccip	0.57661	0.115011	0.707	0.619	1	0.088
Psmd2	0.58636	0.302202	0.707	0.619	1	0.088
Kpna3	0.789136	-0.124908	0.517	0.429	1	0.088
Atad2	0.974466	-0.320946	0.707	0.619	1	0.088
Sumo1	0.00312985	0.608281	0.897	0.81	1	0.087
Smarca5	0.1085	0.341671	0.897	0.81	1	0.087
Ndufs6	0.113195	0.23799	0.897	0.81	1	0.087
Lsm8	0.160866	0.218225	0.897	0.81	1	0.087
Klhdc2	0.283195	0.493411	0.397	0.31	1	0.087
Aurka	0.298038	0.55916	0.397	0.31	1	0.087
Pdap1	0.343334	0.193682	0.897	0.81	1	0.087
Mdn1	0.439903	0.541093	0.397	0.31	1	0.087
Bscl2	0.45448	0.280488	0.397	0.31	1	0.087
Blm	0.464348	0.125883	0.397	0.31	1	0.087
Rcl1	0.469326	0.151824	0.397	0.31	1	0.087
Nasp	0.482161	0.201119	0.897	0.81	1	0.087
Pwwp3a	0.510194	0.288194	0.397	0.31	1	0.087
Tmx1	0.558302	0.110799	0.397	0.31	1	0.087
Prpf3	0.614216	-0.41428	0.397	0.31	1	0.087
Ndufa10	0.194822	0.420183	0.776	0.69	1	0.086
Kmt2e	0.245003	0.205169	0.776	0.69	1	0.086
Krcc1	0.356001	0.131758	0.776	0.69	1	0.086
Dctpp1	0.42184	0.179658	0.776	0.69	1	0.086
Lig1	0.503266	0.190204	0.776	0.69	1	0.086
Mtpn	0.535232	0.176807	0.776	0.69	1	0.086
Gm37065	0.0533109	1.7249	0.086	0	1	0.086
Gm38037	0.0533109	1.74838	0.086	0	1	0.086
Trdmt1	0.0533109	1.40798	0.086	0	1	0.086
4930405A21Rik	0.0533109	1.62123	0.086	0	1	0.086
Pex1	0.0533109	2.16695	0.086	0	1	0.086
Grk4	0.0533109	1.51053	0.086	0	1	0.086
Rasal1	0.0533109	1.54802	0.086	0	1	0.086
Scarb1	0.0533109	1.84938	0.086	0	1	0.086
Agbl3	0.0533109	1.15192	0.086	0	1	0.086
Zfp775	0.0533109	1.43445	0.086	0	1	0.086
Zfp626	0.0533109	1.30589	0.086	0	1	0.086
Zfp27	0.0533109	1.91322	0.086	0	1	0.086
Snrpn	0.0533109	1.61599	0.086	0	1	0.086
Smad1	0.0533109	1.78274	0.086	0	1	0.086
Tango6	0.0533109	1.39718	0.086	0	1	0.086
Senp8	0.0533109	1.54798	0.086	0	1	0.086
8430429K09Rik	0.0533109	1.55303	0.086	0	1	0.086
1810010H24Rik	0.0533109	1.60258	0.086	0	1	0.086
4931414P19Rik	0.0533109	1.5005	0.086	0	1	0.086
Ift88	0.0533109	1.5571	0.086	0	1	0.086
C030006K11Rik	0.0533109	1.62068	0.086	0	1	0.086
Ttc38	0.0533109	1.35938	0.086	0	1	0.086
Mpv17l	0.0533109	1.77105	0.086	0	1	0.086
Etv5	0.0533109	1.41468	0.086	0	1	0.086
Xxylt1	0.0533109	1.46787	0.086	0	1	0.086
Ctnna1	0.0533109	1.31021	0.086	0	1	0.086
Trim36	0.0533109	1.49445	0.086	0	1	0.086
Rpgr	0.0533109	1.65943	0.086	0	1	0.086
Zfp275	0.0533109	1.3784	0.086	0	1	0.086
Slc10a3	0.0533109	1.48604	0.086	0	1	0.086
Babam2	0.209006	0.532986	0.586	0.5	1	0.086
Rnf14	0.209828	1.02205	0.276	0.19	1	0.086
Itgb2	0.228193	0.327751	0.586	0.5	1	0.086
Atp13a1	0.241951	0.737042	0.276	0.19	1	0.086
Armc10	0.249536	0.891842	0.276	0.19	1	0.086
H2-Q6	0.25339	0.757432	0.276	0.19	1	0.086
Rgs2	0.254662	0.296595	0.586	0.5	1	0.086
Dnase2a	0.281531	0.37883	0.276	0.19	1	0.086
Ankfy1	0.281531	0.706485	0.276	0.19	1	0.086
Btbd7	0.294217	0.87728	0.276	0.19	1	0.086
Tpgs2	0.307281	0.493923	0.276	0.19	1	0.086
Clns1a	0.310313	0.202035	0.586	0.5	1	0.086
Hirip3	0.32091	0.316595	0.586	0.5	1	0.086
Fbxl6	0.353559	0.508007	0.276	0.19	1	0.086
Mnd1	0.358418	0.522177	0.276	0.19	1	0.086
Supt3	0.358418	0.824122	0.276	0.19	1	0.086
Tpd52l2	0.361763	0.192041	0.586	0.5	1	0.086
Pde12	0.373244	0.176248	0.276	0.19	1	0.086
Nudt1	0.378269	0.5047	0.276	0.19	1	0.086
Ipo8	0.388444	0.309061	0.276	0.19	1	0.086
Hsd17b12	0.389385	0.541385	0.586	0.5	1	0.086
Rnf139	0.393594	-0.144067	0.276	0.19	1	0.086
Commd9	0.398784	-0.186205	0.276	0.19	1	0.086
Rbck1	0.40573	0.222994	0.586	0.5	1	0.086
Nkapd1	0.409288	0.158602	0.276	0.19	1	0.086
Pik3c2a	0.499061	-0.384261	0.276	0.19	1	0.086
Ppil4	0.531105	0.121533	0.586	0.5	1	0.086
Twf2	0.540756	0.12786	0.586	0.5	1	0.086
Pih1d1	0.555396	0.116707	0.586	0.5	1	0.086
Isy1	0.892201	-0.22556	0.586	0.5	1	0.086
Dbi	0.000628192	0.618917	0.966	0.881	1	0.085
Ddx39b	0.000732196	0.762019	0.966	0.881	1	0.085
Snrpd1	0.0013619	0.523952	0.966	0.881	1	0.085
Ssb	0.00432598	0.496874	0.966	0.881	1	0.085
Nudt21	0.0677647	0.344953	0.966	0.881	1	0.085
Hnrnpa0	0.256351	0.179511	0.966	0.881	1	0.085
Ghitm	0.286782	0.251969	0.966	0.881	1	0.085
Gtdc1	0.316393	0.416983	0.466	0.381	1	0.085
Elovl1	0.343261	0.344384	0.466	0.381	1	0.085
Qrich1	0.418814	0.318149	0.466	0.381	1	0.085
Angel2	0.469448	0.380184	0.466	0.381	1	0.085
Eipr1	0.483822	0.189505	0.466	0.381	1	0.085
Slc35b2	0.488667	0.259565	0.466	0.381	1	0.085
Cd81	0.642289	-0.171481	0.966	0.881	1	0.085
Vti1a	0.795498	-0.2271	0.466	0.381	1	0.085
Gtf2f1	0.220653	0.172802	0.655	0.571	1	0.084
Dhfr	0.228882	0.534849	0.655	0.571	1	0.084
Cbx5	0.260918	0.242192	0.655	0.571	1	0.084
Arhgap30	0.402659	0.349689	0.655	0.571	1	0.084
Ccar1	0.754673	-0.112956	0.655	0.571	1	0.084
Csde1	0.804264	-0.380647	0.655	0.571	1	0.084
Ccdc51	0.169599	1.16415	0.155	0.071	1	0.084
Zfp994	0.185503	0.877331	0.155	0.071	1	0.084
Pprc1	0.185503	1.21808	0.155	0.071	1	0.084
Ppox	0.189647	0.841851	0.155	0.071	1	0.084
1700037C18Rik	0.189647	0.947037	0.155	0.071	1	0.084
Rbm4b	0.189647	1.22831	0.155	0.071	1	0.084
Nudt6	0.193858	0.914833	0.155	0.071	1	0.084
Hilpda	0.193858	0.859893	0.155	0.071	1	0.084
Gtpbp1	0.193858	0.765644	0.155	0.071	1	0.084
Gcdh	0.198137	1.04943	0.155	0.071	1	0.084
Blzf1	0.202485	0.730617	0.155	0.071	1	0.084
C920021L13Rik	0.202485	1.02556	0.155	0.071	1	0.084
Abcb8	0.202485	0.932639	0.155	0.071	1	0.084
Gm48226	0.202485	1.00584	0.155	0.071	1	0.084
Zfp281	0.206902	1.09638	0.155	0.071	1	0.084
Tm4sf5	0.211389	0.751154	0.155	0.071	1	0.084
Twsg1	0.211389	0.592531	0.155	0.071	1	0.084
Tmem184b	0.215945	0.649931	0.155	0.071	1	0.084
Cwf19l1	0.215945	0.454836	0.155	0.071	1	0.084
Kif1bp	0.220572	0.65296	0.155	0.071	1	0.084
Hivep3	0.225269	0.819198	0.155	0.071	1	0.084
Rpusd3	0.225269	0.531259	0.155	0.071	1	0.084
Zfp788	0.225269	0.604351	0.155	0.071	1	0.084
Cep19	0.225269	0.75068	0.155	0.071	1	0.084
Pan2	0.230038	0.5384	0.155	0.071	1	0.084
Depdc7	0.234878	0.325698	0.155	0.071	1	0.084
Padi4	0.234878	0.4364	0.155	0.071	1	0.084
AI504432	0.244773	0.264924	0.155	0.071	1	0.084
Serinc5	0.249829	0.130053	0.155	0.071	1	0.084
Trp53i13	0.254957	0.19661	0.155	0.071	1	0.084
Tchp	0.260158	0.222084	0.155	0.071	1	0.084
Psma4	0.0589451	0.509804	0.845	0.762	1	0.083
Hspd1	0.0960419	0.679545	0.845	0.762	1	0.083
Ppp6r3	0.221346	0.742278	0.345	0.262	1	0.083
Dcaf17	0.231154	0.783521	0.345	0.262	1	0.083
Anxa7	0.244707	0.667065	0.345	0.262	1	0.083
Phf6	0.272763	0.210963	0.845	0.762	1	0.083
Mrpl40	0.282063	0.156044	0.845	0.762	1	0.083
Mettl1	0.308478	0.591336	0.345	0.262	1	0.083
Reep3	0.320781	0.586485	0.345	0.262	1	0.083
Tanc2	0.320781	0.51736	0.345	0.262	1	0.083
1810013L24Rik	0.320781	0.230725	0.345	0.262	1	0.083
Lonp1	0.368595	0.347397	0.345	0.262	1	0.083
Nelfa	0.425544	0.203183	0.345	0.262	1	0.083
Tfrc	0.435511	0.444761	0.345	0.262	1	0.083
Uqcrc2	0.438717	0.111568	0.845	0.762	1	0.083
Wdhd1	0.498072	0.238224	0.345	0.262	1	0.083
Manbal	0.570893	-0.121514	0.345	0.262	1	0.083
Dscc1	0.582531	-0.175424	0.345	0.262	1	0.083
Ptpn1	0.808959	-0.159304	0.845	0.762	1	0.083
Cacna1s	0.814702	-0.268042	0.345	0.262	1	0.083
Luc7l	0.302877	0.345794	0.534	0.452	1	0.082
Mprip	0.370307	0.4594	0.534	0.452	1	0.082
2410004B18Rik	0.482812	0.173304	0.534	0.452	1	0.082
Pabpc4	0.506397	0.146946	0.534	0.452	1	0.082
Tmem29	0.982131	-0.194057	0.534	0.452	1	0.082
Lsm5	0.00230716	0.577547	0.914	0.833	1	0.081
Scaf11	0.0907357	0.23558	0.914	0.833	1	0.081
Mtss1	0.125828	0.296627	0.914	0.833	1	0.081
Bzw1	0.144052	0.181937	0.914	0.833	1	0.081
Mrps24	0.278623	0.173567	0.914	0.833	1	0.081
Ak2	0.294423	0.147944	0.914	0.833	1	0.081
Ndufb8	0.348948	0.222407	0.914	0.833	1	0.081
H2-DMb1	0.960976	-0.178061	0.914	0.833	1	0.081
Zcchc17	0.0992607	0.464225	0.724	0.643	1	0.081
Rrp9	0.218932	0.937079	0.224	0.143	1	0.081
Mcm4	0.221314	0.473217	0.724	0.643	1	0.081
Uprt	0.259595	0.598716	0.224	0.143	1	0.081
Slc35e2	0.268318	1.1543	0.224	0.143	1	0.081
Chuk	0.268318	0.886457	0.224	0.143	1	0.081
Mogs	0.27724	0.582064	0.224	0.143	1	0.081
Trappc11	0.27724	0.50296	0.224	0.143	1	0.081
Arhgef7	0.290999	0.611836	0.224	0.143	1	0.081
Tmem9	0.305209	0.701344	0.224	0.143	1	0.081
Med8	0.315741	0.232772	0.724	0.643	1	0.081
Usp21	0.324861	0.597239	0.224	0.143	1	0.081
Ankrd52	0.324861	0.538862	0.224	0.143	1	0.081
Tigar	0.3299	0.320437	0.224	0.143	1	0.081
Fam122a	0.340129	0.197526	0.224	0.143	1	0.081
Tgds	0.345319	-0.119991	0.224	0.143	1	0.081
Ftsj3	0.347099	0.34513	0.414	0.333	1	0.081
Kdm4a	0.350559	0.282587	0.224	0.143	1	0.081
Mrpl27	0.358531	0.264817	0.724	0.643	1	0.081
Polr3d	0.361189	0.424764	0.224	0.143	1	0.081
Vac14	0.372019	0.307201	0.224	0.143	1	0.081
Tk1	0.381233	0.431766	0.724	0.643	1	0.081
Plagl2	0.388638	0.247599	0.224	0.143	1	0.081
Prpf18	0.411486	-0.216354	0.224	0.143	1	0.081
Xrcc6	0.412102	0.293528	0.414	0.333	1	0.081
Arntl	0.41732	-0.183118	0.224	0.143	1	0.081
Mms19	0.423203	0.15138	0.224	0.143	1	0.081
Fbxo7	0.45435	0.228399	0.414	0.333	1	0.081
Hagh	0.459504	-0.415778	0.224	0.143	1	0.081
Plk1	0.478838	0.126788	0.414	0.333	1	0.081
Scaf4	0.478838	0.18638	0.414	0.333	1	0.081
Rp9	0.587548	-0.445026	0.724	0.643	1	0.081
Cers5	0.838314	-0.560728	0.414	0.333	1	0.081
Stip1	0.890037	-0.113926	0.724	0.643	1	0.081
Rnf7	0.0638736	0.431959	0.793	0.714	1	0.079
Hdgf	0.10502	0.339829	0.793	0.714	1	0.079
Sp140	0.146443	0.49981	0.793	0.714	1	0.079
Psmd13	0.219759	0.149554	0.793	0.714	1	0.079
Stub1	0.510835	-0.325101	0.793	0.714	1	0.079
Klf7	0.116189	1.43983	0.103	0.024	1	0.079
Gm49774	0.116189	1.4869	0.103	0.024	1	0.079
A430018G15Rik	0.119903	1.64735	0.103	0.024	1	0.079
Zfand2a	0.119903	1.33297	0.103	0.024	1	0.079
Parp11	0.119903	1.30047	0.103	0.024	1	0.079
Gm16337	0.123708	1.39649	0.103	0.024	1	0.079
Tctn1	0.123708	1.51277	0.103	0.024	1	0.079
Fam229b	0.123708	1.20937	0.103	0.024	1	0.079
Smpd2	0.123708	1.26647	0.103	0.024	1	0.079
Gm1976	0.123708	1.26348	0.103	0.024	1	0.079
4833407H14Rik	0.123708	1.23294	0.103	0.024	1	0.079
Abhd6	0.127607	1.79326	0.103	0.024	1	0.079
Alg10b	0.127607	0.926171	0.103	0.024	1	0.079
4930558J18Rik	0.131601	1.2257	0.103	0.024	1	0.079
Tmem250-ps	0.131601	1.0936	0.103	0.024	1	0.079
Pars2	0.131601	0.954407	0.103	0.024	1	0.079
Phlpp2	0.131601	1.15305	0.103	0.024	1	0.079
Prdm15	0.131601	0.99401	0.103	0.024	1	0.079
Qsox2	0.135692	0.713303	0.103	0.024	1	0.079
Zfp94	0.135692	0.931042	0.103	0.024	1	0.079
Mlst8	0.135692	0.744034	0.103	0.024	1	0.079
Neurl1a	0.135692	0.857144	0.103	0.024	1	0.079
Il1r1	0.13988	0.707898	0.103	0.024	1	0.079
Cptp	0.13988	0.512367	0.103	0.024	1	0.079
Gm16845	0.13988	0.761014	0.103	0.024	1	0.079
Inf2	0.13988	0.369848	0.103	0.024	1	0.079
Glt8d1	0.13988	0.322696	0.103	0.024	1	0.079
Adck5	0.13988	0.74631	0.103	0.024	1	0.079
Cep290	0.310491	0.779732	0.293	0.214	1	0.079
Psme3	0.331175	0.365597	0.603	0.524	1	0.079
Dhdds	0.332587	0.495122	0.293	0.214	1	0.079
Trafd1	0.374854	0.368432	0.293	0.214	1	0.079
Nup155	0.38965	0.488012	0.293	0.214	1	0.079
Galk2	0.420289	0.229136	0.293	0.214	1	0.079
Mecp2	0.430808	0.39581	0.293	0.214	1	0.079
Adi1	0.436124	0.262666	0.293	0.214	1	0.079
Mast4	0.497045	0.143768	0.293	0.214	1	0.079
Usp5	0.502799	-0.233113	0.293	0.214	1	0.079
Zmym1	0.514414	0.122382	0.293	0.214	1	0.079
Ergic1	0.520272	-0.104897	0.293	0.214	1	0.079
Sdcbp	0.592644	0.17763	0.603	0.524	1	0.079
Bysl	0.605749	-0.283737	0.293	0.214	1	0.079
Fam117b	0.677012	-0.269617	0.293	0.214	1	0.079
Rif1	0.686223	-0.150838	0.603	0.524	1	0.079
Cops4	0.864179	-0.102022	0.603	0.524	1	0.079
Ufc1	0.898637	-0.346154	0.603	0.524	1	0.079
Hsp90aa1	0.0161256	0.455453	0.983	0.905	1	0.078
Arpc4	0.030648	0.425645	0.983	0.905	1	0.078
Srsf7	0.0561098	0.283817	0.983	0.905	1	0.078
Hnrnpa1	0.0732211	0.270693	0.983	0.905	1	0.078
Nap1l1	0.0930152	0.210872	0.983	0.905	1	0.078
Ndufc2	0.118531	0.251827	0.983	0.905	1	0.078
Snrpe	0.222941	0.192183	0.983	0.905	1	0.078
Ska2	0.256018	0.377626	0.483	0.405	1	0.078
Gm7030	0.269048	0.596931	0.483	0.405	1	0.078
Ywhah	0.358397	0.135495	0.983	0.905	1	0.078
Cd37	0.369466	-0.14549	0.983	0.905	1	0.078
Mrpl55	0.433036	0.29901	0.483	0.405	1	0.078
Blnk	0.440259	0.234125	0.983	0.905	1	0.078
Arid4a	0.676779	0.140183	0.483	0.405	1	0.078
Rcn2	0.704972	-0.134386	0.483	0.405	1	0.078
H2afv	0.724311	-0.180317	0.983	0.905	1	0.078
Dcaf13	0.774241	-0.175981	0.483	0.405	1	0.078
Ptpa	0.280128	0.281101	0.672	0.595	1	0.077
Adipor1	0.410769	0.225515	0.672	0.595	1	0.077
Atxn10	0.487811	0.254624	0.672	0.595	1	0.077
Msh5	0.221982	1.01895	0.172	0.095	1	0.077
0610010F05Rik	0.226395	1.17254	0.172	0.095	1	0.077
Tmem185b	0.259039	1.09181	0.172	0.095	1	0.077
Zfp958	0.259039	0.657382	0.172	0.095	1	0.077
Coprs	0.263956	0.790966	0.172	0.095	1	0.077
Zfp729b	0.263956	0.885099	0.172	0.095	1	0.077
Acer3	0.279092	0.368822	0.172	0.095	1	0.077
Zfp141	0.289505	0.562335	0.172	0.095	1	0.077
Rnf213	0.294808	0.576662	0.172	0.095	1	0.077
Mlf1	0.305608	0.5121	0.172	0.095	1	0.077
Gm20324	0.305608	0.916019	0.172	0.095	1	0.077
Mppe1	0.305608	-0.319474	0.172	0.095	1	0.077
Ago1	0.311106	0.373388	0.172	0.095	1	0.077
Ogfod3	0.316668	0.467944	0.172	0.095	1	0.077
B020010K11Rik	0.327987	0.297356	0.172	0.095	1	0.077
Pipox	0.333744	0.214993	0.172	0.095	1	0.077
Washc5	0.333744	-0.454127	0.172	0.095	1	0.077
Ubqln4	0.339565	0.196623	0.172	0.095	1	0.077
Casp7	0.339565	0.17789	0.172	0.095	1	0.077
Tollip	0.357418	-0.107945	0.172	0.095	1	0.077
Cenpi	0.363498	0.131054	0.172	0.095	1	0.077
1110008P14Rik	0.36434	0.475349	0.552	0.476	1	0.076
Mrps23	0.531491	0.22503	0.552	0.476	1	0.076
Mta3	0.57106	0.136227	0.552	0.476	1	0.076
Farsa	0.586252	0.286982	0.552	0.476	1	0.076
Fbxo11	0.686523	-0.250806	0.552	0.476	1	0.076
Pole3	0.736168	-0.131855	0.552	0.476	1	0.076
Abi3	0.879341	-0.112713	0.552	0.476	1	0.076
Slamf1	0.973417	-0.207018	0.552	0.476	1	0.076
Mrpl18	0.0908884	0.355807	0.862	0.786	1	0.076
Tmem160	0.0963672	0.28724	0.862	0.786	1	0.076
Mrpl17	0.0963672	0.355891	0.862	0.786	1	0.076
Rbm26	0.111224	0.428042	0.862	0.786	1	0.076
Gmfb	0.330575	0.555391	0.362	0.286	1	0.076
Wdr5	0.338944	0.390706	0.362	0.286	1	0.076
Fam53a	0.382806	0.231962	0.362	0.286	1	0.076
Eea1	0.387376	0.278066	0.362	0.286	1	0.076
Spdl1	0.405985	0.37659	0.362	0.286	1	0.076
Tuba4a	0.420286	0.375969	0.362	0.286	1	0.076
Dpp3	0.439807	0.367661	0.362	0.286	1	0.076
Cog5	0.48037	0.32512	0.362	0.286	1	0.076
Yars2	0.496092	0.144117	0.362	0.286	1	0.076
Fem1b	0.522892	-0.133793	0.362	0.286	1	0.076
Trak1	0.522892	0.221816	0.362	0.286	1	0.076
Ubac1	0.544855	0.225558	0.362	0.286	1	0.076
Epb41l4aos	0.572938	0.172657	0.362	0.286	1	0.076
Slc2a1	0.595887	-0.377712	0.362	0.286	1	0.076
Chmp3	0.607517	-0.187538	0.362	0.286	1	0.076
Cox11	0.673205	-0.147692	0.362	0.286	1	0.076
Gosr2	0.7289	-0.274936	0.362	0.286	1	0.076
Casc3	0.747805	-0.308042	0.362	0.286	1	0.076
Cip2a	0.779648	-0.417424	0.362	0.286	1	0.076
Hspa5	0.88588	-0.425396	0.862	0.786	1	0.076
Dnaja1	0.0213183	0.464411	0.931	0.857	1	0.074
Cks2	0.0255868	0.545702	0.931	0.857	1	0.074
Pabpn1	0.0542309	0.386041	0.931	0.857	1	0.074
Rbis	0.0800654	0.294324	0.931	0.857	1	0.074
Pkm	0.0850048	0.334923	0.931	0.857	1	0.074
Snrnp70	0.0956219	0.175189	0.931	0.857	1	0.074
Eloc	0.0984357	0.355515	0.931	0.857	1	0.074
Eif3m	0.197347	0.196349	0.931	0.857	1	0.074
Eif3i	0.302719	0.270602	0.931	0.857	1	0.074
Gm19951	0.60268	-0.794821	0.931	0.857	1	0.074
Arhgap15	0.777189	-0.13697	0.931	0.857	1	0.074
Slc30a9	0.287241	0.96869	0.241	0.167	1	0.074
Gng10	0.290497	0.276354	0.741	0.667	1	0.074
Jtb	0.310292	0.222721	0.741	0.667	1	0.074
Ube2r2	0.310292	0.126546	0.741	0.667	1	0.074
Acsl4	0.333988	0.62803	0.241	0.167	1	0.074
Leo1	0.360236	0.621401	0.431	0.357	1	0.074
Zfp451	0.374731	0.268982	0.241	0.167	1	0.074
Rbm18	0.380032	0.339869	0.241	0.167	1	0.074
Cul4a	0.385378	0.183776	0.241	0.167	1	0.074
Hsf1	0.39077	0.30804	0.241	0.167	1	0.074
Nfkbiz	0.39077	0.348445	0.241	0.167	1	0.074
Csrp2	0.39422	0.222777	0.741	0.667	1	0.074
Batf	0.401691	0.445689	0.241	0.167	1	0.074
Nup98	0.407582	0.233636	0.431	0.357	1	0.074
Rras	0.412793	0.237813	0.241	0.167	1	0.074
Hs6st1	0.429783	0.122248	0.241	0.167	1	0.074
Gpsm2	0.429783	0.141907	0.241	0.167	1	0.074
Coa7	0.441331	0.299255	0.241	0.167	1	0.074
Pimreg	0.441331	-0.285203	0.241	0.167	1	0.074
mt-Nd6	0.444237	0.386311	0.431	0.357	1	0.074
Rnf6	0.447172	0.11246	0.241	0.167	1	0.074
Sirt6	0.464954	0.173767	0.241	0.167	1	0.074
Rfx5	0.470967	0.11267	0.241	0.167	1	0.074
Dctn1	0.483122	0.119458	0.241	0.167	1	0.074
Pitrm1	0.50167	-0.126058	0.241	0.167	1	0.074
Ciart	0.520588	0.486084	0.241	0.167	1	0.074
Hgh1	0.520588	-0.193032	0.241	0.167	1	0.074
Tmem223	0.522912	0.201865	0.431	0.357	1	0.074
Arl6ip5	0.526861	0.146964	0.741	0.667	1	0.074
Galt	0.543642	0.400614	0.431	0.357	1	0.074
Aldh9a1	0.548888	0.218615	0.431	0.357	1	0.074
Minpp1	0.554159	-0.355688	0.431	0.357	1	0.074
Vps13c	0.559496	-0.316706	0.241	0.167	1	0.074
Emc3	0.591731	0.310996	0.431	0.357	1	0.074
Ifi27l2a	0.694755	0.690076	0.741	0.667	1	0.074
Scaf8	0.704996	-0.180529	0.431	0.357	1	0.074
Prkd3	0.806841	-0.706826	0.431	0.357	1	0.074
Cd83	0.834777	-0.166798	0.741	0.667	1	0.074
Arid1b	0.851373	-0.459244	0.741	0.667	1	0.074
Prdx6	0.862474	0.15883	0.741	0.667	1	0.074
Bcl11a	0.884755	-0.157896	0.741	0.667	1	0.074
Jak1	0.946447	-0.103297	0.741	0.667	1	0.074
E130309D02Rik	0.968543	-0.393299	0.431	0.357	1	0.074
Gnb1l	0.179113	1.68693	0.121	0.048	1	0.073
Dclre1a	0.179113	1.33766	0.121	0.048	1	0.073
D1Ertd622e	0.198018	1.12411	0.121	0.048	1	0.073
Disp1	0.198018	0.886048	0.121	0.048	1	0.073
Lyrm4	0.198018	1.16317	0.121	0.048	1	0.073
Mapk7	0.202964	0.732714	0.121	0.048	1	0.073
Pgs1	0.202964	0.936699	0.121	0.048	1	0.073
Ralb	0.208	1.37294	0.121	0.048	1	0.073
Tcp11l1	0.208	0.680988	0.121	0.048	1	0.073
Actr5	0.208	0.901153	0.121	0.048	1	0.073
Plod3	0.208	0.784288	0.121	0.048	1	0.073
Abhd8	0.208	0.915889	0.121	0.048	1	0.073
Tnfaip1	0.208	0.873792	0.121	0.048	1	0.073
Zfp825	0.208	0.925781	0.121	0.048	1	0.073
Pea15a	0.213126	0.180432	0.121	0.048	1	0.073
Gatc	0.213126	0.73378	0.121	0.048	1	0.073
Zfp827	0.213126	0.48884	0.121	0.048	1	0.073
1110002L01Rik	0.213126	0.878172	0.121	0.048	1	0.073
Gm39326	0.218342	0.742902	0.121	0.048	1	0.073
4930430F08Rik	0.218342	0.449522	0.121	0.048	1	0.073
B3gntl1	0.218342	0.97474	0.121	0.048	1	0.073
D430020J02Rik	0.218342	1.08036	0.121	0.048	1	0.073
Cdh13	0.22365	0.593365	0.121	0.048	1	0.073
Mon1a	0.22365	0.820432	0.121	0.048	1	0.073
Ahi1	0.22365	0.109372	0.121	0.048	1	0.073
Slc19a1	0.22365	0.971576	0.121	0.048	1	0.073
Amacr	0.22365	0.605598	0.121	0.048	1	0.073
Gm17251	0.22365	0.596508	0.121	0.048	1	0.073
P2rx4	0.229049	0.72485	0.121	0.048	1	0.073
Sertad3	0.229049	-0.154662	0.121	0.048	1	0.073
Sco1	0.229049	0.310953	0.121	0.048	1	0.073
Hist1h2bn	0.229049	0.550883	0.121	0.048	1	0.073
B4galt7	0.229049	0.681439	0.121	0.048	1	0.073
Cfap410	0.23454	0.386559	0.121	0.048	1	0.073
Gm2093	0.23454	0.543647	0.121	0.048	1	0.073
Idh1	0.240124	0.501253	0.121	0.048	1	0.073
Fam72a	0.240124	0.482344	0.121	0.048	1	0.073
Zfp956	0.240124	0.597662	0.121	0.048	1	0.073
Dynlt1a	0.240124	0.199932	0.121	0.048	1	0.073
Wdr45	0.240124	0.504532	0.121	0.048	1	0.073
Entpd7	0.245801	0.285632	0.121	0.048	1	0.073
Mtrr	0.251572	-0.198777	0.121	0.048	1	0.073
Atp6v1d	0.289009	0.406465	0.621	0.548	1	0.073
Safb2	0.45818	0.327147	0.621	0.548	1	0.073
Tgfb1	0.741923	-0.362031	0.621	0.548	1	0.073
Rrp1	0.0768368	0.308628	0.81	0.738	1	0.072
Emc6	0.444087	0.21119	0.81	0.738	1	0.072
Cbx4	0.545961	0.142706	0.81	0.738	1	0.072
Slc7a6	0.342983	0.346916	0.31	0.238	1	0.072
Uspl1	0.370595	0.450989	0.31	0.238	1	0.072
Tmem41b	0.375328	0.478086	0.31	0.238	1	0.072
Usf3	0.394629	0.135216	0.31	0.238	1	0.072
Aacs	0.4045	0.329184	0.31	0.238	1	0.072
Med25	0.4045	0.146712	0.31	0.238	1	0.072
Map3k4	0.424682	0.326309	0.31	0.238	1	0.072
Mrrf	0.456031	0.202086	0.31	0.238	1	0.072
Tgoln1	0.456031	0.224341	0.31	0.238	1	0.072
Mfsd5	0.466763	0.155847	0.31	0.238	1	0.072
Ccdc88c	0.505407	0.352711	0.31	0.238	1	0.072
Ctdp1	0.51675	0.177966	0.31	0.238	1	0.072
Rbl2	0.534008	0.120913	0.31	0.238	1	0.072
Ykt6	0.545673	0.186543	0.31	0.238	1	0.072
Kdm3a	0.569375	0.122718	0.31	0.238	1	0.072
Gpr107	0.587468	-0.252971	0.31	0.238	1	0.072
Mkrn2	0.681667	-0.419642	0.31	0.238	1	0.072
Plekhf2	0.74747	-0.151913	0.31	0.238	1	0.072
Atp5k	0.000811716	0.487413	1	0.929	1	0.071
Ran	0.00472839	0.436501	1	0.929	1	0.071
Uqcr10	0.0317502	0.305358	1	0.929	1	0.071
Hmgb2	0.0370977	0.346889	1	0.929	1	0.071
H2afz	0.0454053	0.348217	1	0.929	1	0.071
Mrps18a	0.0892554	0.498034	0.69	0.619	1	0.071
Atp5h	0.0971822	0.248679	1	0.929	1	0.071
Nedd8	0.112098	0.212802	1	0.929	1	0.071
Ndufb1-ps	0.145354	0.198353	1	0.929	1	0.071
Ptprc	0.161433	-0.231445	1	0.929	1	0.071
Cyren	0.24608	1.26456	0.19	0.119	1	0.071
Rpl12	0.277482	0.157947	1	0.929	1	0.071
Fech	0.288491	1.27133	0.19	0.119	1	0.071
Aktip	0.308836	0.811376	0.19	0.119	1	0.071
Oxsr1	0.308836	0.695963	0.19	0.119	1	0.071
Actr8	0.308836	0.719471	0.19	0.119	1	0.071
Pcid2	0.314067	0.919504	0.19	0.119	1	0.071
Coa4	0.319356	0.692439	0.19	0.119	1	0.071
Nsun4	0.324703	0.648498	0.19	0.119	1	0.071
Troap	0.330108	0.641021	0.19	0.119	1	0.071
LTO1	0.33557	0.425734	0.19	0.119	1	0.071
Ecsit	0.33557	0.387735	0.19	0.119	1	0.071
Eef1akmt4	0.352306	0.492358	0.19	0.119	1	0.071
4632427E13Rik	0.357999	0.495313	0.19	0.119	1	0.071
Emb	0.363751	0.302541	0.19	0.119	1	0.071
Gpatch3	0.375426	0.556319	0.19	0.119	1	0.071
Ppp2r5d	0.381349	0.336857	0.19	0.119	1	0.071
Map3k11	0.399461	0.187258	0.19	0.119	1	0.071
4930402H24Rik	0.405611	0.139282	0.19	0.119	1	0.071
Unc13d	0.405611	-0.303953	0.19	0.119	1	0.071
Trim14	0.411817	-0.308275	0.19	0.119	1	0.071
Zfp212	0.430772	-0.350732	0.19	0.119	1	0.071
Clta	0.436155	0.132922	1	0.929	1	0.071
Scmh1	0.450223	-0.373068	0.19	0.119	1	0.071
Pfdn5	0.474086	-0.150119	1	0.929	1	0.071
Cyp20a1	0.476915	-0.338287	0.19	0.119	1	0.071
Gpatch8	0.512603	0.226887	0.5	0.429	1	0.071
Mllt10	0.585705	-0.252146	0.69	0.619	1	0.071
Slc38a1	0.61044	-0.151057	0.69	0.619	1	0.071
Snap29	0.620019	0.263393	0.5	0.429	1	0.071
Mea1	0.6255	0.190589	0.69	0.619	1	0.071
Znhit3	0.636132	0.190288	0.5	0.429	1	0.071
Snx6	0.92337	-0.245136	0.69	0.619	1	0.071
Mrpl45	0.948697	-0.123037	0.5	0.429	1	0.071
Nfe2l2	0.972826	-0.36354	0.5	0.429	1	0.071
Aim2	0.985788	-0.12352	0.69	0.619	1	0.071
Mtrex	0.99698	-0.334232	0.5	0.429	1	0.071
Tuba1a	0.231867	0.520117	0.759	0.69	1	0.069
Eif4h	0.263578	0.283827	0.759	0.69	1	0.069
Pold1	0.570168	-0.23436	0.759	0.69	1	0.069
Gm5099	0.0858734	1.18892	0.069	0	1	0.069
Tmbim1	0.0858734	1.25409	0.069	0	1	0.069
6530402F18Rik	0.0858734	1.27612	0.069	0	1	0.069
Itpripl1	0.0858734	1.23042	0.069	0	1	0.069
Polr1b	0.0858734	1.19488	0.069	0	1	0.069
9830144P21Rik	0.0858734	0.986235	0.069	0	1	0.069
Zfp931	0.0858734	1.39943	0.069	0	1	0.069
Lekr1	0.0858734	1.38942	0.069	0	1	0.069
C8a	0.0858734	1.805	0.069	0	1	0.069
C530005A16Rik	0.0858734	1.72977	0.069	0	1	0.069
Zfp46	0.0858734	1.09662	0.069	0	1	0.069
Aldh4a1	0.0858734	1.28116	0.069	0	1	0.069
Cort	0.0858734	1.45665	0.069	0	1	0.069
Gm15477	0.0858734	1.68411	0.069	0	1	0.069
Ccdc106	0.0858734	1.34926	0.069	0	1	0.069
Zfp940	0.0858734	1.18765	0.069	0	1	0.069
Gm26827	0.0858734	1.36747	0.069	0	1	0.069
Stard10	0.0858734	1.53001	0.069	0	1	0.069
Tex15	0.0858734	1.48351	0.069	0	1	0.069
Cdyl2	0.0858734	1.35995	0.069	0	1	0.069
Gm26787	0.0858734	1.20031	0.069	0	1	0.069
Acy1	0.0858734	1.16766	0.069	0	1	0.069
Nckipsd	0.0858734	1.29239	0.069	0	1	0.069
Zbtb39	0.0858734	1.17938	0.069	0	1	0.069
Fgf11	0.0858734	1.3814	0.069	0	1	0.069
Gm15283	0.0858734	1.0511	0.069	0	1	0.069
Hist1h2ag	0.0858734	1.16875	0.069	0	1	0.069
Zfp759	0.0858734	1.27306	0.069	0	1	0.069
Ndst2	0.0858734	1.4261	0.069	0	1	0.069
Gnrh1	0.0858734	1.28613	0.069	0	1	0.069
Gm49066	0.0858734	1.63403	0.069	0	1	0.069
Top1mt	0.0858734	1.24356	0.069	0	1	0.069
Zfp707	0.0858734	1.26367	0.069	0	1	0.069
9030025P20Rik	0.0858734	1.18875	0.069	0	1	0.069
Zfp946	0.0858734	0.927731	0.069	0	1	0.069
Gm50013	0.0858734	1.37081	0.069	0	1	0.069
Rab44	0.0858734	1.62548	0.069	0	1	0.069
Pfkfb1	0.0858734	1.35941	0.069	0	1	0.069
Tmem126a	0.126286	0.811655	0.569	0.5	1	0.069
Skp1a	0.175851	0.204954	0.879	0.81	1	0.069
Bub3	0.204194	0.31508	0.879	0.81	1	0.069
Ptges3	0.211772	0.248562	0.879	0.81	1	0.069
Nfyc	0.263873	0.473098	0.569	0.5	1	0.069
Mrps10	0.352025	0.417066	0.379	0.31	1	0.069
Thrap3	0.357617	-0.146217	0.879	0.81	1	0.069
Ranbp17	0.386058	0.543116	0.259	0.19	1	0.069
Copa	0.391517	0.408145	0.379	0.31	1	0.069
Sfswap	0.396065	0.412187	0.379	0.31	1	0.069
Tlnrd1	0.407163	0.56031	0.259	0.19	1	0.069
Zfp335os	0.412545	0.468924	0.259	0.19	1	0.069
Btbd1	0.414551	0.259114	0.569	0.5	1	0.069
Ccne2	0.417969	0.499724	0.259	0.19	1	0.069
Clcn4	0.433584	0.459965	0.379	0.31	1	0.069
Tmem131	0.435388	-0.316096	0.879	0.81	1	0.069
Ric1	0.44008	0.273083	0.259	0.19	1	0.069
Cpne1	0.443276	0.466465	0.379	0.31	1	0.069
Nup107	0.453402	0.252206	0.569	0.5	1	0.069
Brwd3	0.457095	0.265863	0.259	0.19	1	0.069
Ggact	0.468641	0.311791	0.259	0.19	1	0.069
Mindy3	0.474474	0.179976	0.259	0.19	1	0.069
Orai3	0.478154	0.23044	0.379	0.31	1	0.069
Cdadc1	0.478154	0.482418	0.379	0.31	1	0.069
Tex30	0.484989	0.317968	0.569	0.5	1	0.069
Ubap1	0.486258	0.293942	0.259	0.19	1	0.069
Zfp131	0.488387	0.362729	0.379	0.31	1	0.069
Abi1	0.494227	0.39221	0.569	0.5	1	0.069
Trim56	0.510294	0.1226	0.259	0.19	1	0.069
Tysnd1	0.510294	0.117248	0.259	0.19	1	0.069
Lrrc8d	0.516398	0.117253	0.259	0.19	1	0.069
Rnf214	0.516398	0.375923	0.259	0.19	1	0.069
Man1b1	0.52254	-0.348441	0.259	0.19	1	0.069
Vipas39	0.52254	0.104302	0.259	0.19	1	0.069
Hipk3	0.525117	0.162886	0.379	0.31	1	0.069
Comt	0.525117	0.237248	0.379	0.31	1	0.069
Tcp1	0.587711	0.123371	0.879	0.81	1	0.069
Tmx3	0.596888	-0.14067	0.379	0.31	1	0.069
Ddx23	0.614063	0.106846	0.379	0.31	1	0.069
Ccdc138	0.65273	-0.128588	0.259	0.19	1	0.069
1810009A15Rik	0.690862	-0.279524	0.379	0.31	1	0.069
Rpain	0.715196	-0.138681	0.379	0.31	1	0.069
Sik3	0.80265	-0.166535	0.569	0.5	1	0.069
Fbxw7	0.81404	-0.10556	0.569	0.5	1	0.069
Lst1	0.988271	-0.479954	0.569	0.5	1	0.069
Ttc32	0.135149	0.709092	0.638	0.571	1	0.067
Fcrl1	0.230574	0.402048	0.638	0.571	1	0.067
Mrps12	0.434653	0.280987	0.638	0.571	1	0.067
Srp72	0.547679	0.117706	0.638	0.571	1	0.067
Nop56	0.557311	0.115623	0.638	0.571	1	0.067
Ero1l	0.234328	0.817517	0.138	0.071	1	0.067
Zfp428	0.24985	0.925869	0.138	0.071	1	0.067
Hemk1	0.26059	1.09082	0.138	0.071	1	0.067
Phykpl	0.26059	0.922878	0.138	0.071	1	0.067
Szt2	0.266077	1.05789	0.138	0.071	1	0.067
Dtwd2	0.266077	0.930635	0.138	0.071	1	0.067
Sema4b	0.271644	0.930558	0.138	0.071	1	0.067
Lrrc56	0.271644	1.22093	0.138	0.071	1	0.067
Cipc	0.27729	0.577554	0.138	0.071	1	0.067
Mccc2	0.27729	0.705624	0.138	0.071	1	0.067
2810002D19Rik	0.283015	0.689487	0.138	0.071	1	0.067
Necap1	0.28882	0.818159	0.138	0.071	1	0.067
Ldlr	0.28882	0.847392	0.138	0.071	1	0.067
Fpgt	0.294705	0.628169	0.138	0.071	1	0.067
Dus4l	0.294705	0.734232	0.138	0.071	1	0.067
Gpatch1	0.30067	0.42937	0.138	0.071	1	0.067
Ddias	0.30067	0.712338	0.138	0.071	1	0.067
Msantd2	0.30067	0.161507	0.138	0.071	1	0.067
Gm10053	0.30067	0.64968	0.138	0.071	1	0.067
Flywch1	0.306714	0.571155	0.138	0.071	1	0.067
Fam3a	0.312838	0.478531	0.138	0.071	1	0.067
Siah1b	0.312838	0.65926	0.138	0.071	1	0.067
Tmem69	0.319043	0.645659	0.138	0.071	1	0.067
Gcc1	0.319043	0.482536	0.138	0.071	1	0.067
Slc2a3	0.319043	0.575074	0.138	0.071	1	0.067
Ccdc28a	0.319043	0.429315	0.138	0.071	1	0.067
Wdr53	0.319043	0.501123	0.138	0.071	1	0.067
Gm3448	0.319043	0.376705	0.138	0.071	1	0.067
A430035B10Rik	0.325327	0.42962	0.138	0.071	1	0.067
Ddx31	0.331691	0.337695	0.138	0.071	1	0.067
Mier2	0.331691	0.187289	0.138	0.071	1	0.067
Irf7	0.338135	0.38947	0.138	0.071	1	0.067
Drosha	0.338135	0.169615	0.138	0.071	1	0.067
Dnajc18	0.338135	0.299032	0.138	0.071	1	0.067
Hdgfl2	0.344262	0.534803	0.448	0.381	1	0.067
Ptpn23	0.351263	0.122615	0.138	0.071	1	0.067
Dclre1b	0.357947	0.454459	0.138	0.071	1	0.067
Rrm2b	0.36038	0.408734	0.448	0.381	1	0.067
Taf1a	0.378473	-0.142525	0.138	0.071	1	0.067
Runx3	0.378473	-0.127511	0.138	0.071	1	0.067
Gm39469	0.378473	-0.357569	0.138	0.071	1	0.067
Prps2	0.411514	0.415859	0.448	0.381	1	0.067
Stxbp2	0.476308	0.156905	0.448	0.381	1	0.067
Vmp1	0.55673	0.171016	0.448	0.381	1	0.067
Ptpn7	0.752565	-0.438465	0.448	0.381	1	0.067
Rnf4	0.752565	-0.167031	0.448	0.381	1	0.067
Setdb1	0.830496	-0.113259	0.448	0.381	1	0.067
Smim15	0.922486	-0.280193	0.448	0.381	1	0.067
Heg1	0.972057	-0.486033	0.448	0.381	1	0.067
Emg1	0.00366093	0.498282	0.948	0.881	1	0.067
Psmb2	0.0128877	0.442746	0.948	0.881	1	0.067
Atox1	0.0215477	0.418133	0.948	0.881	1	0.067
Vdac2	0.0244904	0.42324	0.948	0.881	1	0.067
Ldha	0.027775	0.440267	0.948	0.881	1	0.067
Taldo1	0.0565133	0.307595	0.948	0.881	1	0.067
Hprt	0.0922748	0.247149	0.948	0.881	1	0.067
Srsf10	0.108125	0.366237	0.948	0.881	1	0.067
Pcbp1	0.340321	0.168793	0.948	0.881	1	0.067
Ndufb10	0.425827	0.169149	0.948	0.881	1	0.067
Bach2	0.502467	-0.203919	0.948	0.881	1	0.067
Stim1	0.317584	0.752753	0.328	0.262	1	0.066
Agpat5	0.379502	0.607276	0.328	0.262	1	0.066
4833420G17Rik	0.384192	0.301302	0.328	0.262	1	0.066
Apeh	0.403304	0.27826	0.328	0.262	1	0.066
Praf2	0.41307	0.32445	0.328	0.262	1	0.066
Uggt1	0.443195	0.430754	0.328	0.262	1	0.066
Hps4	0.448336	0.349893	0.328	0.262	1	0.066
Reps1	0.496093	0.12551	0.328	0.262	1	0.066
Washc4	0.496093	0.367321	0.328	0.262	1	0.066
Arl2	0.507063	0.213449	0.328	0.262	1	0.066
Ggct	0.512595	0.272983	0.328	0.262	1	0.066
Acbd5	0.563764	0.549562	0.328	0.262	1	0.066
Slc25a13	0.647931	-0.385267	0.328	0.262	1	0.066
Pias2	0.789399	-0.174598	0.328	0.262	1	0.066
Dnajc2	0.0468279	0.455	0.828	0.762	1	0.066
Grpel1	0.0826651	0.432381	0.828	0.762	1	0.066
Mrps15	0.0986803	0.456899	0.828	0.762	1	0.066
Ddx24	0.112246	0.372535	0.828	0.762	1	0.066
Anapc13	0.328	0.159329	0.828	0.762	1	0.066
Aldh2	0.3565	-0.182929	0.828	0.762	1	0.066
Ube2k	0.525709	-0.265635	0.828	0.762	1	0.066
Dbnl	0.562943	-0.293218	0.828	0.762	1	0.066
Tmem50a	0.582026	-0.2563	0.828	0.762	1	0.066
1110059E24Rik	0.214594	0.521243	0.517	0.452	1	0.065
Fhit	0.259087	0.418654	0.517	0.452	1	0.065
Pnrc2	0.41587	0.23687	0.517	0.452	1	0.065
Mrps18b	0.442122	0.384216	0.517	0.452	1	0.065
Atad5	0.502136	0.146439	0.517	0.452	1	0.065
Hadhb	0.506925	0.287822	0.517	0.452	1	0.065
Nptn	0.623311	0.130736	0.517	0.452	1	0.065
Cyc1	0.00593904	0.539006	0.897	0.833	1	0.064
Bcas2	0.227809	0.220722	0.897	0.833	1	0.064
Nucks1	0.255912	0.239796	0.897	0.833	1	0.064
G3bp1	0.380256	0.173175	0.897	0.833	1	0.064
Yeats4	0.456521	0.156715	0.897	0.833	1	0.064
Grk2	0.652028	0.114191	0.897	0.833	1	0.064
Rbm25	0.667215	-0.163512	0.897	0.833	1	0.064
Tlk1	0.787799	-0.237483	0.897	0.833	1	0.064
Med20	0.345381	0.570383	0.207	0.143	1	0.064
Odf2	0.364287	0.487224	0.397	0.333	1	0.064
Moap1	0.372685	0.560691	0.207	0.143	1	0.064
Zfp511	0.377218	0.513515	0.397	0.333	1	0.064
Alms1	0.389692	0.60984	0.207	0.143	1	0.064
Hdac8	0.403916	0.382109	0.397	0.333	1	0.064
Aif1	0.407163	0.458329	0.207	0.143	1	0.064
Dicer1	0.413089	0.468254	0.207	0.143	1	0.064
Nat10	0.419065	0.518896	0.207	0.143	1	0.064
Gtf3c3	0.425093	0.468624	0.207	0.143	1	0.064
Ddah2	0.425093	0.208045	0.207	0.143	1	0.064
Eef2kmt	0.443475	0.275949	0.207	0.143	1	0.064
Zfp296	0.449702	0.337443	0.207	0.143	1	0.064
Bckdhb	0.449702	0.335266	0.207	0.143	1	0.064
Zswim7	0.449702	0.183555	0.207	0.143	1	0.064
Stx5a	0.465504	0.344497	0.397	0.333	1	0.064
Ccdc61	0.468677	0.157793	0.207	0.143	1	0.064
Ap5s1	0.501265	-0.218391	0.207	0.143	1	0.064
Ints13	0.505859	0.20072	0.397	0.333	1	0.064
Mrps2	0.514628	0.232826	0.207	0.143	1	0.064
Retreg2	0.526706	0.565597	0.397	0.333	1	0.064
Ccdc167	0.526706	0.130354	0.397	0.333	1	0.064
Ss18	0.531985	0.263246	0.397	0.333	1	0.064
Zkscan3	0.535015	-0.289794	0.207	0.143	1	0.064
Styx	0.5419	-0.25413	0.207	0.143	1	0.064
Kpna2	0.547983	0.487935	0.397	0.333	1	0.064
Galnt11	0.562816	-0.229176	0.207	0.143	1	0.064
Xpr1	0.569676	0.368359	0.397	0.333	1	0.064
Zfp865	0.569874	-1.00277	0.207	0.143	1	0.064
Hist1h2ai	0.569874	-0.210459	0.207	0.143	1	0.064
Ypel5	0.597355	0.238793	0.397	0.333	1	0.064
Cntrob	0.6278	-1.16865	0.207	0.143	1	0.064
Kat7	0.654467	-0.113234	0.397	0.333	1	0.064
Apoo	0.660299	0.123429	0.397	0.333	1	0.064
Btla	0.683829	-0.23397	0.397	0.333	1	0.064
Dennd3	0.689761	0.141339	0.397	0.333	1	0.064
Arf3	0.774663	-0.124206	0.397	0.333	1	0.064
Dhx16	0.787043	-0.292746	0.397	0.333	1	0.064
Commd6	0.344948	0.210475	0.707	0.643	1	0.064
Mtdh	0.509002	0.137075	0.707	0.643	1	0.064
Bcl7c	0.722552	-0.1152	0.707	0.643	1	0.064
Synrg	0.988669	-0.199788	0.707	0.643	1	0.064
Psmd6	0.0852481	0.461411	0.776	0.714	1	0.062
Rbm42	0.182245	0.334813	0.776	0.714	1	0.062
Fam76b	0.659986	0.126719	0.776	0.714	1	0.062
Ier3ip1	0.935484	-0.11368	0.776	0.714	1	0.062
Chchd3	0.98596	-0.196566	0.776	0.714	1	0.062
Mmachc	0.185699	0.997121	0.086	0.024	1	0.062
Gm16023	0.185699	1.62088	0.086	0.024	1	0.062
Slc36a4	0.185699	1.50894	0.086	0.024	1	0.062
Gm39307	0.185699	1.01482	0.086	0.024	1	0.062
Camk2g	0.185699	1.06957	0.086	0.024	1	0.062
Tfe3	0.185699	1.33728	0.086	0.024	1	0.062
Cdnf	0.191402	1.24712	0.086	0.024	1	0.062
C330011M18Rik	0.191402	0.957404	0.086	0.024	1	0.062
Polrmt	0.191402	0.756661	0.086	0.024	1	0.062
Cry1	0.191402	1.12765	0.086	0.024	1	0.062
Gm49032	0.191402	1.06787	0.086	0.024	1	0.062
Tceanc	0.191402	0.991972	0.086	0.024	1	0.062
Ptrh1	0.197232	0.984482	0.086	0.024	1	0.062
Ttc28	0.197232	0.868138	0.086	0.024	1	0.062
Ido1	0.197232	0.820127	0.086	0.024	1	0.062
Vps25	0.197232	1.2477	0.086	0.024	1	0.062
Gm26619	0.197232	0.852424	0.086	0.024	1	0.062
Mei1	0.197232	1.28386	0.086	0.024	1	0.062
Rabl2	0.197232	1.16433	0.086	0.024	1	0.062
Klhl23	0.203192	0.870962	0.086	0.024	1	0.062
Mterf1b	0.203192	0.771208	0.086	0.024	1	0.062
Dctd	0.203192	0.808739	0.086	0.024	1	0.062
Tmem231	0.203192	0.820619	0.086	0.024	1	0.062
Fam57a	0.203192	1.04031	0.086	0.024	1	0.062
Tepsin	0.203192	0.972593	0.086	0.024	1	0.062
Nsun3	0.203192	1.07123	0.086	0.024	1	0.062
2610021A01Rik	0.209282	0.876448	0.086	0.024	1	0.062
Zfp319	0.209282	0.759886	0.086	0.024	1	0.062
Bsn	0.209282	0.574639	0.086	0.024	1	0.062
Grm6	0.209282	0.894473	0.086	0.024	1	0.062
Cep170b	0.209282	0.559622	0.086	0.024	1	0.062
2310067P03Rik	0.209282	0.64325	0.086	0.024	1	0.062
Fhod3	0.209282	1.02027	0.086	0.024	1	0.062
Gm14858	0.209282	1.08574	0.086	0.024	1	0.062
Ier5l	0.215502	0.514667	0.086	0.024	1	0.062
Pomt1	0.215502	0.141364	0.086	0.024	1	0.062
Dab2ip	0.215502	0.52296	0.086	0.024	1	0.062
Slc33a1	0.215502	0.297601	0.086	0.024	1	0.062
Pramef8	0.215502	0.222122	0.086	0.024	1	0.062
Tbc1d19	0.215502	0.184052	0.086	0.024	1	0.062
Tpcn1	0.215502	0.525843	0.086	0.024	1	0.062
4933404O12Rik	0.215502	0.41307	0.086	0.024	1	0.062
Rab20	0.215502	0.424074	0.086	0.024	1	0.062
Tspyl4	0.215502	0.648652	0.086	0.024	1	0.062
Slc22a5	0.215502	0.647375	0.086	0.024	1	0.062
Zfp65	0.215502	0.15526	0.086	0.024	1	0.062
Commd5	0.215502	0.388794	0.086	0.024	1	0.062
Sgsm3	0.215502	-0.436499	0.086	0.024	1	0.062
Tfap4	0.215502	0.393579	0.086	0.024	1	0.062
Dvl3	0.215502	0.191353	0.086	0.024	1	0.062
Frat2	0.215502	0.459012	0.086	0.024	1	0.062
Apex2	0.351205	0.725669	0.276	0.214	1	0.062
Heatr3	0.395553	0.626199	0.276	0.214	1	0.062
Ubxn2a	0.416303	0.625809	0.276	0.214	1	0.062
Rrp1b	0.416303	0.701632	0.276	0.214	1	0.062
Fam135a	0.437682	0.478953	0.276	0.214	1	0.062
Ccdc77	0.437682	0.254863	0.276	0.214	1	0.062
Grwd1	0.443124	0.610767	0.276	0.214	1	0.062
Cdkal1	0.443124	0.620238	0.276	0.214	1	0.062
1110065P20Rik	0.488027	0.38031	0.276	0.214	1	0.062
Rpe	0.499625	0.282996	0.276	0.214	1	0.062
Midn	0.505478	0.279028	0.276	0.214	1	0.062
Btaf1	0.517292	0.122096	0.276	0.214	1	0.062
Wdr3	0.529247	0.16707	0.276	0.214	1	0.062
Vopp1	0.535276	0.335321	0.276	0.214	1	0.062
Foxm1	0.541341	0.121846	0.276	0.214	1	0.062
As3mt	0.541341	0.156731	0.276	0.214	1	0.062
Pdia4	0.547439	-1.60878	0.276	0.214	1	0.062
B3glct	0.565935	-0.152681	0.276	0.214	1	0.062
Yju2	0.591054	0.186841	0.276	0.214	1	0.062
Rnf146	0.603803	-0.27479	0.276	0.214	1	0.062
Ints10	0.642769	-0.13456	0.276	0.214	1	0.062
Rbks	0.676015	-0.116141	0.276	0.214	1	0.062
Lpcat4	0.682744	-0.279924	0.276	0.214	1	0.062
Rnf34	0.765318	-0.100473	0.276	0.214	1	0.062
Mcts1	0.301524	0.260442	0.586	0.524	1	0.062
Fam172a	0.308408	0.332467	0.586	0.524	1	0.062
BC003965	0.32968	0.393276	0.586	0.524	1	0.062
Atp6v1e1	0.35188	-0.366572	0.586	0.524	1	0.062
Rnf115	0.382915	0.162926	0.586	0.524	1	0.062
Eftud2	0.423988	0.3656	0.586	0.524	1	0.062
Syf2	0.499425	0.151493	0.586	0.524	1	0.062
Asrgl1	0.858025	-0.33269	0.586	0.524	1	0.062
Washc3	0.163868	0.73483	0.466	0.405	1	0.061
Nob1	0.344115	0.31104	0.466	0.405	1	0.061
Rassf3	0.348052	0.421514	0.466	0.405	1	0.061
Larp4	0.479177	0.307533	0.466	0.405	1	0.061
Unc119	0.498495	0.187519	0.466	0.405	1	0.061
Ly9	0.51325	0.192006	0.466	0.405	1	0.061
Mark3	0.548543	0.188911	0.466	0.405	1	0.061
Pkmyt1	0.579719	0.101208	0.466	0.405	1	0.061
Vamp4	0.617108	0.172909	0.466	0.405	1	0.061
Mbd5	0.689184	-0.14861	0.466	0.405	1	0.061
Helz2	0.706257	0.166931	0.466	0.405	1	0.061
Asxl2	0.817511	-0.261345	0.466	0.405	1	0.061
Pomp	0.00803424	0.37751	0.966	0.905	1	0.061
Psma2	0.0864001	0.282603	0.966	0.905	1	0.061
Zc3h15	0.0889933	0.287116	0.966	0.905	1	0.061
Ppp1cc	0.112065	0.333277	0.966	0.905	1	0.061
Cd19	0.207414	-0.202687	0.966	0.905	1	0.061
Ppp4c	0.233708	0.217694	0.966	0.905	1	0.061
Chchd2	0.277438	0.202518	0.966	0.905	1	0.061
Pou2af1	0.280539	0.194469	0.966	0.905	1	0.061
Tle5	0.40786	-0.157034	0.966	0.905	1	0.061
Gm47283	0.50923	0.196073	0.966	0.905	1	0.061
Nsa2	0.66245	-0.108587	0.966	0.905	1	0.061
Slpi	0.891665	-2.40722	0.966	0.905	1	0.061
Ppp2r1a	0.383831	0.171687	0.655	0.595	1	0.06
Immt	0.462537	0.3841	0.655	0.595	1	0.06
Ilf3	0.507331	-0.436547	0.655	0.595	1	0.06
Hsd17b7	0.306893	1.25701	0.155	0.095	1	0.06
Cryz	0.312585	1.30517	0.155	0.095	1	0.06
6720489N17Rik	0.324176	0.819077	0.155	0.095	1	0.06
Lyrm1	0.354363	0.351474	0.155	0.095	1	0.06
6230400D17Rik	0.354363	0.938312	0.155	0.095	1	0.06
Eaf1	0.354363	0.658462	0.155	0.095	1	0.06
Rnf11	0.360607	0.55493	0.155	0.095	1	0.06
Mcat	0.360607	0.470279	0.155	0.095	1	0.06
Ffar1	0.3733	0.713009	0.155	0.095	1	0.06
Tmem19	0.3733	0.453662	0.155	0.095	1	0.06
Dynlt1c	0.3733	0.45009	0.155	0.095	1	0.06
Tmsb15b2	0.3733	0.622475	0.155	0.095	1	0.06
Tmtc3	0.379749	0.644515	0.155	0.095	1	0.06
Ttyh3	0.386267	0.322173	0.155	0.095	1	0.06
5830408C22Rik	0.386267	0.401777	0.155	0.095	1	0.06
Gm7324	0.392852	0.439371	0.155	0.095	1	0.06
2610002M06Rik	0.392852	0.525665	0.155	0.095	1	0.06
Ascc2	0.399504	0.262275	0.155	0.095	1	0.06
Ube2o	0.399504	0.268078	0.155	0.095	1	0.06
Smcr8	0.413011	0.134249	0.155	0.095	1	0.06
Gsdme	0.419865	0.288481	0.155	0.095	1	0.06
Aste1	0.419865	0.103673	0.155	0.095	1	0.06
Snx14	0.426785	0.277795	0.155	0.095	1	0.06
Gm20429	0.426785	0.182433	0.155	0.095	1	0.06
Gm10762	0.433771	0.242548	0.155	0.095	1	0.06
Ankrd27	0.44794	-0.116157	0.155	0.095	1	0.06
Cog7	0.455122	0.201689	0.155	0.095	1	0.06
Lclat1	0.477052	-0.397636	0.155	0.095	1	0.06
Scoc	0.484489	-0.146139	0.155	0.095	1	0.06
Keap1	0.342686	0.350699	0.345	0.286	1	0.059
Srbd1	0.430336	0.465785	0.345	0.286	1	0.059
Spen	0.465649	0.206923	0.345	0.286	1	0.059
Nrip1	0.470822	0.233967	0.345	0.286	1	0.059
Ints6l	0.48653	0.19183	0.345	0.286	1	0.059
Apc	0.518777	0.241086	0.345	0.286	1	0.059
Mapk1ip1l	0.529766	0.193201	0.345	0.286	1	0.059
Shoc2	0.645749	0.151916	0.345	0.286	1	0.059
Sp1	0.694911	0.147261	0.345	0.286	1	0.059
Flna	0.726318	0.236513	0.345	0.286	1	0.059
Cep120	0.796986	-0.199847	0.345	0.286	1	0.059
Acsl5	0.849486	-0.308025	0.345	0.286	1	0.059
Atp9b	0.86936	-0.323377	0.345	0.286	1	0.059
Cmtr1	0.902662	-0.269311	0.345	0.286	1	0.059
Ist1	0.969724	-0.761825	0.345	0.286	1	0.059
Paics	0.0228245	0.521089	0.845	0.786	1	0.059
Arf6	0.12505	0.325609	0.845	0.786	1	0.059
Rftn1	0.424594	0.203787	0.845	0.786	1	0.059
Pip4p1	0.674443	0.313332	0.534	0.476	1	0.058
Man2b1	0.6963	-0.269749	0.534	0.476	1	0.058
Crebbp	0.769011	0.154207	0.534	0.476	1	0.058
Cstf3	0.925957	-0.153095	0.534	0.476	1	0.058
Nt5c3b	0.931865	-0.12742	0.534	0.476	1	0.058
Tmem208	0.955533	-0.195328	0.534	0.476	1	0.058
Wsb1	0.955533	-0.346381	0.534	0.476	1	0.058
Faf1	0.97924	-0.222015	0.534	0.476	1	0.058
Ubr5	0.985171	-0.345288	0.534	0.476	1	0.058
Pa2g4	0.0321978	0.536433	0.914	0.857	1	0.057
Ap2s1	0.139395	0.289626	0.914	0.857	1	0.057
Eif5b	0.163261	0.238732	0.914	0.857	1	0.057
Rac1	0.185402	0.208542	0.914	0.857	1	0.057
Cbx1	0.268008	0.140537	0.914	0.857	1	0.057
Uqcrc1	0.384269	0.103441	0.914	0.857	1	0.057
Snx5	0.456716	0.25399	0.914	0.857	1	0.057
Sri	0.60262	0.108012	0.914	0.857	1	0.057
Baz1a	0.897132	-0.171594	0.914	0.857	1	0.057
Trmt2a	0.334507	0.556528	0.414	0.357	1	0.057
Map2k6	0.412358	0.399829	0.224	0.167	1	0.057
Kbtbd4	0.418081	0.499145	0.224	0.167	1	0.057
Fig4	0.429667	0.588941	0.224	0.167	1	0.057
Rad51c	0.429667	0.372665	0.224	0.167	1	0.057
Itfg2	0.441438	0.263267	0.224	0.167	1	0.057
Ncln	0.471659	0.221367	0.224	0.167	1	0.057
Ercc6l	0.48406	0.265259	0.224	0.167	1	0.057
Coq2	0.497057	0.263516	0.414	0.357	1	0.057
Zfp597	0.502987	0.393994	0.224	0.167	1	0.057
Ccdc15	0.509382	0.27159	0.224	0.167	1	0.057
Kctd18	0.515819	0.392159	0.224	0.167	1	0.057
Arl5b	0.541984	0.134732	0.224	0.167	1	0.057
Ogg1	0.575595	-0.284836	0.224	0.167	1	0.057
Snhg20	0.603173	-0.210122	0.224	0.167	1	0.057
Sertad1	0.613993	0.106973	0.414	0.357	1	0.057
Otud6b	0.624239	-0.247901	0.224	0.167	1	0.057
Gfm2	0.638457	-0.676652	0.224	0.167	1	0.057
Aar2	0.645616	-0.326969	0.224	0.167	1	0.057
Prrc2b	0.717795	0.146879	0.414	0.357	1	0.057
Timm44	0.765808	0.107408	0.414	0.357	1	0.057
Rasa1	0.796293	-0.113966	0.414	0.357	1	0.057
Lzic	0.914606	-0.137108	0.414	0.357	1	0.057
Napg	0.971487	-0.183772	0.414	0.357	1	0.057
Map3k2	0.977821	-0.203424	0.414	0.357	1	0.057
Cpsf2	0.050277	0.482838	0.724	0.667	1	0.057
Rcc2	0.0749776	-0.720532	0.724	0.667	1	0.057
Pmf1	0.34097	-0.474567	0.724	0.667	1	0.057
Snrnp25	0.41351	0.27417	0.724	0.667	1	0.057
Trerf1	0.573534	-0.147692	0.724	0.667	1	0.057
Med21	0.991527	-0.114143	0.724	0.667	1	0.057
1110038B12Rik	0.0795789	0.454459	0.793	0.738	1	0.055
Bola3	0.102326	0.281356	0.793	0.738	1	0.055
Abcd4	0.275231	0.990739	0.103	0.048	1	0.055
2900076A07Rik	0.281816	1.38624	0.103	0.048	1	0.055
Rangrf	0.281816	0.897628	0.103	0.048	1	0.055
Tmem167b	0.288506	1.08392	0.103	0.048	1	0.055
Gm15892	0.288506	0.829706	0.103	0.048	1	0.055
Tmem79	0.295303	0.711582	0.103	0.048	1	0.055
Zbtb2	0.295303	1.07697	0.103	0.048	1	0.055
Tax1bp3	0.295303	0.9041	0.103	0.048	1	0.055
Nek4	0.295303	1.01584	0.103	0.048	1	0.055
Brat1	0.302206	0.915949	0.103	0.048	1	0.055
Lig4	0.302206	0.658708	0.103	0.048	1	0.055
Rhbdd3	0.302206	1.13435	0.103	0.048	1	0.055
Gm30198	0.302206	0.642998	0.103	0.048	1	0.055
Gm3604	0.302206	0.999026	0.103	0.048	1	0.055
Mfsd3	0.302206	0.582762	0.103	0.048	1	0.055
1700022N22Rik	0.302206	0.603347	0.103	0.048	1	0.055
Spindoc	0.302206	0.716887	0.103	0.048	1	0.055
AV099323	0.309215	0.812068	0.103	0.048	1	0.055
Fam110a	0.309215	1.12108	0.103	0.048	1	0.055
Mfn1	0.309215	0.796793	0.103	0.048	1	0.055
Zfp566	0.309215	1.21955	0.103	0.048	1	0.055
Timm29	0.309215	0.750521	0.103	0.048	1	0.055
Ovca2	0.309215	0.628923	0.103	0.048	1	0.055
Ppm1f	0.309215	0.74526	0.103	0.048	1	0.055
Poglut1	0.309215	0.781885	0.103	0.048	1	0.055
Zbtb9	0.309215	0.775543	0.103	0.048	1	0.055
Rab31	0.309215	0.676612	0.103	0.048	1	0.055
Tor4a	0.316331	0.84746	0.103	0.048	1	0.055
Dhrs11	0.316331	0.285004	0.103	0.048	1	0.055
Grk5	0.316331	0.632735	0.103	0.048	1	0.055
Tsr2	0.316331	0.202889	0.103	0.048	1	0.055
Dvl1	0.323554	0.639817	0.103	0.048	1	0.055
Ppp1r37	0.323554	0.804336	0.103	0.048	1	0.055
Dennd5a	0.323554	0.588191	0.103	0.048	1	0.055
Orc1	0.330884	0.474524	0.103	0.048	1	0.055
Zfp579	0.330884	0.682638	0.103	0.048	1	0.055
Zfp617	0.330884	0.54326	0.103	0.048	1	0.055
Med23	0.330884	0.528918	0.103	0.048	1	0.055
1700052K11Rik	0.330884	0.503805	0.103	0.048	1	0.055
Qtrt2	0.330884	-0.404627	0.103	0.048	1	0.055
Epg5	0.330884	0.336366	0.103	0.048	1	0.055
Gm36975	0.33832	-0.464441	0.103	0.048	1	0.055
Gm15489	0.33832	0.629039	0.103	0.048	1	0.055
Mir155hg	0.33832	0.428297	0.103	0.048	1	0.055
Zfp952	0.33832	0.197863	0.103	0.048	1	0.055
Ring1	0.353511	0.108368	0.103	0.048	1	0.055
Cemip2	0.353511	0.147254	0.103	0.048	1	0.055
Cdkl1	0.359785	0.552179	0.293	0.238	1	0.055
Ip6k2	0.364491	0.703	0.293	0.238	1	0.055
Cenpl	0.398502	0.168157	0.293	0.238	1	0.055
Gm20628	0.40856	0.990174	0.293	0.238	1	0.055
Haus8	0.413645	0.614677	0.293	0.238	1	0.055
Ppp2r3c	0.505659	0.32875	0.293	0.238	1	0.055
Bclaf1	0.515718	-0.239748	0.793	0.738	1	0.055
Csnk1g3	0.534639	0.143913	0.293	0.238	1	0.055
Usp28	0.552421	0.24549	0.293	0.238	1	0.055
Them6	0.570488	0.29477	0.293	0.238	1	0.055
Secisbp2l	0.576572	0.176571	0.293	0.238	1	0.055
Nkiras2	0.582687	0.465115	0.293	0.238	1	0.055
Pepd	0.588831	0.48841	0.293	0.238	1	0.055
Bpgm	0.595006	0.532037	0.293	0.238	1	0.055
Creb3	0.60121	-0.213094	0.293	0.238	1	0.055
Noa1	0.607443	0.152202	0.293	0.238	1	0.055
Sft2d2	0.64543	-0.110513	0.293	0.238	1	0.055
Kifc1	0.658307	-0.284113	0.293	0.238	1	0.055
Ssr2	0.686191	-0.154599	0.793	0.738	1	0.055
Wipi2	0.71747	-0.105223	0.293	0.238	1	0.055
Zfp280c	0.71747	-0.118818	0.293	0.238	1	0.055
Sars2	0.730866	-0.112992	0.293	0.238	1	0.055
Fam13b	0.744345	-0.148577	0.293	0.238	1	0.055
Smim8	0.778378	-0.313594	0.293	0.238	1	0.055
Plekhm1	0.792116	-0.206268	0.293	0.238	1	0.055
Clcn3	0.835788	0.109998	0.793	0.738	1	0.055
Mrpl10	0.217275	0.397593	0.603	0.548	1	0.055
Sars	0.330787	0.562097	0.603	0.548	1	0.055
Pdzd11	0.601285	0.200032	0.603	0.548	1	0.055
Nktr	0.652727	0.172119	0.603	0.548	1	0.055
Cenpp	0.657969	-0.28676	0.603	0.548	1	0.055
Cr2	0.74947	-0.130377	0.603	0.548	1	0.055
Ttc3	0.788288	-0.151441	0.603	0.548	1	0.055
Gins4	0.288528	0.72905	0.483	0.429	1	0.054
Riok3	0.317073	0.366252	0.483	0.429	1	0.054
Srcap	0.355274	0.229469	0.483	0.429	1	0.054
Med19	0.476852	0.290103	0.483	0.429	1	0.054
Ciapin1	0.491106	0.205482	0.483	0.429	1	0.054
Cfap77	0.586446	0.133612	0.483	0.429	1	0.054
Tnpo1	0.672835	0.136079	0.483	0.429	1	0.054
Iqcb1	0.717805	-0.142636	0.483	0.429	1	0.054
Nup153	0.752197	0.155365	0.483	0.429	1	0.054
Aip	0.769584	0.182031	0.483	0.429	1	0.054
Rad51b	0.900099	-0.263717	0.483	0.429	1	0.054
Gm21887	0.930278	-0.201975	0.483	0.429	1	0.054
Pde6d	0.948436	-0.35509	0.483	0.429	1	0.054
Herc4	0.978756	-0.204469	0.483	0.429	1	0.054
Pdlim2	0.978756	-0.36205	0.483	0.429	1	0.054
Swi5	0.00016236	0.556576	0.983	0.929	1	0.054
Atp5g1	0.0049917	0.533302	0.983	0.929	1	0.054
Mrpl52	0.0134233	0.422223	0.983	0.929	1	0.054
Sf3b5	0.0343318	0.381732	0.983	0.929	1	0.054
Hint1	0.112883	0.290578	0.983	0.929	1	0.054
Mef2b	0.158313	0.197066	0.983	0.929	1	0.054
Rfc1	0.235117	0.234289	0.983	0.929	1	0.054
Gnb1	0.257883	0.243535	0.983	0.929	1	0.054
Polr1d	0.352955	0.156543	0.983	0.929	1	0.054
Lamtor2	0.390323	0.194158	0.983	0.929	1	0.054
Iglc2	0.894434	-0.141	0.983	0.929	1	0.054
Golga3	0.402283	1.04696	0.172	0.119	1	0.053
Alg3	0.408629	0.86435	0.172	0.119	1	0.053
Gas8	0.421499	0.571525	0.172	0.119	1	0.053
Actr1b	0.434603	0.519679	0.172	0.119	1	0.053
Mgme1	0.434603	0.344575	0.172	0.119	1	0.053
Top3b	0.434603	0.327806	0.172	0.119	1	0.053
Eif2ak2	0.434603	0.357476	0.172	0.119	1	0.053
Ptdss1	0.44794	0.80141	0.172	0.119	1	0.053
Fbrsl1	0.461506	0.500728	0.172	0.119	1	0.053
Zranb3	0.468374	0.519264	0.172	0.119	1	0.053
Tmem80	0.475298	0.374242	0.172	0.119	1	0.053
Mettl22	0.482278	0.363932	0.172	0.119	1	0.053
Rab11fip2	0.489314	0.313725	0.172	0.119	1	0.053
Slc25a51	0.496404	0.169136	0.172	0.119	1	0.053
Habp4	0.496404	0.33175	0.172	0.119	1	0.053
Slc43a3	0.503549	0.324217	0.172	0.119	1	0.053
Mtg1	0.510748	-0.172862	0.172	0.119	1	0.053
Map11	0.525305	0.193673	0.172	0.119	1	0.053
Sapcd2	0.532662	-0.294462	0.172	0.119	1	0.053
Tars2	0.532662	-0.24719	0.172	0.119	1	0.053
Palb2	0.562604	-0.151177	0.172	0.119	1	0.053
Pja2	0.570215	-0.378803	0.172	0.119	1	0.053
A630001O12Rik	0.585581	-0.191357	0.172	0.119	1	0.053
Hps1	0.585581	-0.193613	0.172	0.119	1	0.053
Coq4	0.593336	-0.406546	0.172	0.119	1	0.053
Bphl	0.593336	-0.553763	0.172	0.119	1	0.053
Atxn7	0.593336	-0.222118	0.172	0.119	1	0.053
Tep1	0.656992	-0.597293	0.172	0.119	1	0.053
Aldh7a1	0.767045	-0.425703	0.672	0.619	1	0.053
Fcmr	0.997152	-0.153285	0.672	0.619	1	0.053
Jph1	0.139674	1.44302	0.052	0	1	0.052
Rab23	0.139674	1.03254	0.052	0	1	0.052
B3gnt7	0.139674	0.744599	0.052	0	1	0.052
Gm28375	0.139674	0.907246	0.052	0	1	0.052
Chml	0.139674	0.879157	0.052	0	1	0.052
A230005M16Rik	0.139674	1.05809	0.052	0	1	0.052
Slc2a6	0.139674	0.953635	0.052	0	1	0.052
Gca	0.139674	1.00274	0.052	0	1	0.052
Accs	0.139674	0.953147	0.052	0	1	0.052
Fmn1	0.139674	1.33074	0.052	0	1	0.052
Rpusd2	0.139674	0.944441	0.052	0	1	0.052
AA467197	0.139674	0.787226	0.052	0	1	0.052
Gm27003	0.139674	1.46656	0.052	0	1	0.052
Fitm2	0.139674	1.34475	0.052	0	1	0.052
Col20a1	0.139674	0.849786	0.052	0	1	0.052
Tmod4	0.139674	1.63581	0.052	0	1	0.052
Lix1l	0.139674	1.37565	0.052	0	1	0.052
Slc16a4	0.139674	1.01215	0.052	0	1	0.052
Gm35986	0.139674	1.25072	0.052	0	1	0.052
Kyat3	0.139674	0.83054	0.052	0	1	0.052
Clca3a1	0.139674	1.29757	0.052	0	1	0.052
Ctbs	0.139674	1.01433	0.052	0	1	0.052
Rbm12b1	0.139674	1.04139	0.052	0	1	0.052
Rnf183	0.139674	2.03921	0.052	0	1	0.052
Fbxl13	0.139674	1.3848	0.052	0	1	0.052
Khk	0.139674	0.743029	0.052	0	1	0.052
Gm7879	0.139674	1.15442	0.052	0	1	0.052
2010109A12Rik	0.139674	0.914868	0.052	0	1	0.052
Gm35315	0.139674	0.797528	0.052	0	1	0.052
Stag3	0.139674	1.32148	0.052	0	1	0.052
Atp6v0e2	0.139674	0.944497	0.052	0	1	0.052
4833403J16Rik	0.139674	0.828532	0.052	0	1	0.052
M1ap	0.139674	1.35794	0.052	0	1	0.052
A430078I02Rik	0.139674	1.37659	0.052	0	1	0.052
Txnrd3	0.139674	0.851743	0.052	0	1	0.052
2008-03-01	0.139674	0.953319	0.052	0	1	0.052
Usp18	0.139674	1.27297	0.052	0	1	0.052
Klc3	0.139674	0.958328	0.052	0	1	0.052
Zfp383	0.139674	1.13325	0.052	0	1	0.052
Gm12758	0.139674	0.593934	0.052	0	1	0.052
Gm38405	0.139674	2.26179	0.052	0	1	0.052
AV356131	0.139674	0.961609	0.052	0	1	0.052
Cdr2	0.139674	0.717927	0.052	0	1	0.052
Zfp764	0.139674	1.05174	0.052	0	1	0.052
Insr	0.139674	1.60918	0.052	0	1	0.052
Fbxo25	0.139674	1.39396	0.052	0	1	0.052
Adam3	0.139674	0.765225	0.052	0	1	0.052
Gm38414	0.139674	1.01884	0.052	0	1	0.052
Lrp2bp	0.139674	0.848167	0.052	0	1	0.052
Ap1m2	0.139674	0.797326	0.052	0	1	0.052
Ddx25	0.139674	0.944614	0.052	0	1	0.052
Slc22a14	0.139674	1.59711	0.052	0	1	0.052
Zfp651	0.139674	0.794627	0.052	0	1	0.052
Gm10827	0.139674	0.988213	0.052	0	1	0.052
E130317F20Rik	0.139674	1.25117	0.052	0	1	0.052
Mfsd12	0.139674	1.04958	0.052	0	1	0.052
Pmel	0.139674	0.969418	0.052	0	1	0.052
Mief2	0.139674	0.90649	0.052	0	1	0.052
Gm12279	0.139674	0.863663	0.052	0	1	0.052
Atp1b2	0.139674	1.19998	0.052	0	1	0.052
Ypel2	0.139674	1.11152	0.052	0	1	0.052
Ghdc	0.139674	1.00593	0.052	0	1	0.052
Cntd1	0.139674	0.988272	0.052	0	1	0.052
6030468B19Rik	0.139674	1.26149	0.052	0	1	0.052
Sptb	0.139674	0.831124	0.052	0	1	0.052
Gm47447	0.139674	0.825886	0.052	0	1	0.052
Gm32036	0.139674	0.879423	0.052	0	1	0.052
Hist1h3a	0.139674	1.31478	0.052	0	1	0.052
Nr1d2	0.139674	1.13781	0.052	0	1	0.052
Pnp2	0.139674	0.839494	0.052	0	1	0.052
Gm27010	0.139674	0.719544	0.052	0	1	0.052
Lpar6	0.139674	1.25064	0.052	0	1	0.052
Slc52a2	0.139674	1.06212	0.052	0	1	0.052
Gm49463	0.139674	1.01591	0.052	0	1	0.052
Grasp	0.139674	1.14784	0.052	0	1	0.052
Slc15a2	0.139674	0.88339	0.052	0	1	0.052
Gm49953	0.139674	1.72171	0.052	0	1	0.052
Fahd1	0.139674	1.22889	0.052	0	1	0.052
A530088E08Rik	0.139674	1.7046	0.052	0	1	0.052
Cyp4f13	0.139674	1.33834	0.052	0	1	0.052
Zfp101	0.139674	1.18589	0.052	0	1	0.052
BC051537	0.139674	1.02188	0.052	0	1	0.052
Gm6034	0.139674	0.8381	0.052	0	1	0.052
Runx2	0.139674	0.936843	0.052	0	1	0.052
Ptprs	0.139674	1.10526	0.052	0	1	0.052
Vmac	0.139674	0.993392	0.052	0	1	0.052
Gm50069	0.139674	0.944319	0.052	0	1	0.052
Gm50163	0.139674	0.904496	0.052	0	1	0.052
1700066B19Rik	0.139674	1.05394	0.052	0	1	0.052
Prelid3a	0.139674	1.17521	0.052	0	1	0.052
Aldh3b1	0.139674	0.976769	0.052	0	1	0.052
Fgfbp3	0.139674	0.5757	0.052	0	1	0.052
Gm14493	0.139674	1.02872	0.052	0	1	0.052
BC065397	0.139674	1.0679	0.052	0	1	0.052
Nxt2	0.139674	0.939012	0.052	0	1	0.052
Ogfr	0.42225	0.137704	0.362	0.31	1	0.052
Pfdn4	0.42347	0.271059	0.552	0.5	1	0.052
Preb	0.466575	0.426209	0.362	0.31	1	0.052
Arl2bp	0.467444	0.249506	0.552	0.5	1	0.052
Rbbp6	0.471976	0.340912	0.552	0.5	1	0.052
Med29	0.504372	0.22842	0.552	0.5	1	0.052
Eif2b1	0.524089	0.297581	0.362	0.31	1	0.052
Ccdc117	0.529492	0.13296	0.362	0.31	1	0.052
Fam91a1	0.573711	0.393541	0.362	0.31	1	0.052
Itgav	0.602209	0.274415	0.362	0.31	1	0.052
Vgll4	0.613784	0.198538	0.362	0.31	1	0.052
Nol8	0.679114	-0.318003	0.362	0.31	1	0.052
Bcat2	0.74695	-0.21486	0.362	0.31	1	0.052
Nifk	0.765822	0.177565	0.362	0.31	1	0.052
Pggt1b	0.770749	-0.246223	0.552	0.5	1	0.052
Ing1	0.804805	-0.32849	0.552	0.5	1	0.052
Foxn3	0.938258	-0.322612	0.552	0.5	1	0.052
Clcc1	0.967003	-0.32713	0.362	0.31	1	0.052
Gm2000	0.973518	-0.110132	0.552	0.5	1	0.052
Atg101	0.980198	-0.521488	0.362	0.31	1	0.052
Flii	0.993399	-0.654599	0.362	0.31	1	0.052
Fkbp1a	0.00807841	0.549593	0.862	0.81	1	0.052
Ndufa12	0.270375	0.150161	0.862	0.81	1	0.052
Prr13	0.350178	-0.325441	0.862	0.81	1	0.052
Id3	0.656769	0.202511	0.862	0.81	1	0.052
Trp53	0.203695	0.125986	0.741	0.69	1	0.051
Brd2	0.261522	-0.558032	0.741	0.69	1	0.051
Ptms	0.404645	0.982865	0.241	0.19	1	0.051
Eif1b	0.424891	-0.321314	0.741	0.69	1	0.051
Lrpprc	0.484879	0.547486	0.241	0.19	1	0.051
Hikeshi	0.488912	0.120884	0.741	0.69	1	0.051
Echdc1	0.503129	0.376772	0.241	0.19	1	0.051
Snapin	0.509292	0.609222	0.241	0.19	1	0.051
Ppp1r35	0.511353	0.229367	0.741	0.69	1	0.051
Mylip	0.521736	0.543831	0.241	0.19	1	0.051
Hinfp	0.528016	0.452651	0.241	0.19	1	0.051
Pcsk7	0.534334	0.278896	0.241	0.19	1	0.051
Ppcs	0.553515	0.177943	0.241	0.19	1	0.051
Ccdc191	0.566487	0.324231	0.241	0.19	1	0.051
Riok2	0.566487	0.247604	0.241	0.19	1	0.051
Zfp398	0.586214	0.160395	0.241	0.19	1	0.051
Pmepa1	0.606254	0.103995	0.241	0.19	1	0.051
Ivd	0.613002	-0.458578	0.241	0.19	1	0.051
2700049A03Rik	0.619782	0.142639	0.241	0.19	1	0.051
Derl1	0.621084	0.168626	0.741	0.69	1	0.051
Wdr73	0.63344	-0.869196	0.241	0.19	1	0.051
Yy1	0.636121	-0.183535	0.741	0.69	1	0.051
Ddx19b	0.647224	-0.300422	0.241	0.19	1	0.051
Fam120b	0.647224	0.214103	0.241	0.19	1	0.051
Trip13	0.717889	-0.294569	0.241	0.19	1	0.051
Plekhb2	0.746889	-0.276025	0.241	0.19	1	0.051
Eme1	0.761527	-0.772438	0.241	0.19	1	0.051
Tango2	0.805937	-0.517912	0.241	0.19	1	0.051
Gemin7	0.988732	-0.135046	0.741	0.69	1	0.051
Ndufa11	0.0837892	0.298585	0.931	0.881	1	0.05
Atp6v0e	0.171994	0.203997	0.931	0.881	1	0.05
Ndufb2	0.289861	0.150449	0.931	0.881	1	0.05
Cenpk	0.317427	0.476633	0.621	0.571	1	0.05
Supt4a	0.347393	0.265824	0.931	0.881	1	0.05
Myo6	0.375944	0.871081	0.121	0.071	1	0.05
2010204K13Rik	0.390581	0.661054	0.121	0.071	1	0.05
Bzw2	0.392096	0.13558	0.931	0.881	1	0.05
Slc9a5	0.398027	0.79362	0.121	0.071	1	0.05
Fbxl12	0.398027	0.568912	0.121	0.071	1	0.05
Ndufb9	0.399872	0.127353	0.931	0.881	1	0.05
Ears2	0.405559	0.731346	0.121	0.071	1	0.05
Fancf	0.413175	0.480634	0.121	0.071	1	0.05
Trio	0.413175	0.591138	0.121	0.071	1	0.05
Rbbp4	0.419713	0.149069	0.931	0.881	1	0.05
Bloc1s6os	0.420875	0.541534	0.121	0.071	1	0.05
Atxn7l2	0.420875	0.499018	0.121	0.071	1	0.05
Gsap	0.420875	0.427022	0.121	0.071	1	0.05
Hbb-bh1	0.420875	0.326425	0.121	0.071	1	0.05
Mzt2	0.420875	-0.684746	0.121	0.071	1	0.05
Plbd2	0.428659	0.694368	0.121	0.071	1	0.05
Gm15991	0.428659	0.497803	0.121	0.071	1	0.05
Nt5e	0.428659	0.418048	0.121	0.071	1	0.05
Scap	0.428659	0.764725	0.121	0.071	1	0.05
Rhog	0.431891	-0.272623	0.931	0.881	1	0.05
Abhd18	0.436525	0.14997	0.121	0.071	1	0.05
B4galt1	0.436525	0.668949	0.121	0.071	1	0.05
Gcfc2	0.436525	0.506034	0.121	0.071	1	0.05
Hbb-bt	0.436525	2.71755	0.121	0.071	1	0.05
Fhod1	0.436525	0.20809	0.121	0.071	1	0.05
Sppl2b	0.436525	0.686577	0.121	0.071	1	0.05
Gm50276	0.436525	0.626735	0.121	0.071	1	0.05
Arhgap5	0.444475	0.190433	0.121	0.071	1	0.05
Zbtb14	0.444475	-0.141658	0.121	0.071	1	0.05
Fam122b	0.444475	0.409584	0.121	0.071	1	0.05
Gm15411	0.452506	0.180521	0.121	0.071	1	0.05
Camta2	0.460618	0.210529	0.121	0.071	1	0.05
Tmem181a	0.460618	0.192559	0.121	0.071	1	0.05
Gemin8	0.460618	0.400687	0.121	0.071	1	0.05
Zkscan17	0.468812	0.177968	0.121	0.071	1	0.05
Lpxn	0.469629	0.136752	0.931	0.881	1	0.05
Kat6b	0.477085	-0.195369	0.121	0.071	1	0.05
Ssx2ip	0.485438	0.19638	0.121	0.071	1	0.05
Foxd2os	0.485438	-0.211637	0.121	0.071	1	0.05
B130055M24Rik	0.485438	-0.276977	0.121	0.071	1	0.05
Traf3ip1	0.493869	-0.597664	0.121	0.071	1	0.05
Fpgs	0.502378	-0.139074	0.121	0.071	1	0.05
Map4k2	0.528262	0.275309	0.431	0.381	1	0.05
Ap3s1	0.618852	0.278294	0.431	0.381	1	0.05
Eefsec	0.698165	-0.179367	0.431	0.381	1	0.05
Ccndbp1	0.817228	-0.242168	0.431	0.381	1	0.05
Il2rg	0.922369	-0.155326	0.621	0.571	1	0.05
Was	0.985602	-0.183397	0.621	0.571	1	0.05
Nop10	0.000223422	0.60766	1	0.952	1	0.048
Cox6a1	0.0012997	0.473213	1	0.952	1	0.048
Uchl3	0.00550211	0.379785	1	0.952	1	0.048
Arpc1b	0.02178	0.300883	1	0.952	1	0.048
Cox6c	0.0252007	0.288916	1	0.952	1	0.048
Rpl23a	0.0306575	0.350995	1	0.952	1	0.048
Hsp90ab1	0.0306575	0.417821	1	0.952	1	0.048
Ebf1	0.0383868	-0.407516	1	0.952	1	0.048
Morf4l1	0.0403889	0.28736	1	0.952	1	0.048
Basp1	0.0903461	0.272712	1	0.952	1	0.048
Uqcrq	0.0971852	0.201524	1	0.952	1	0.048
Il31ra	0.125261	-0.481906	0.81	0.762	1	0.048
Pcna	0.188324	0.241678	0.81	0.762	1	0.048
Arf4	0.234337	-0.241963	0.81	0.762	1	0.048
Etfb	0.242721	0.219961	0.81	0.762	1	0.048
Tma7	0.369495	0.154335	1	0.952	1	0.048
Sh3bgrl3	0.396141	-0.171698	1	0.952	1	0.048
H2-T23	0.409705	-0.48656	0.81	0.762	1	0.048
H2-Aa	0.411875	-0.193098	1	0.952	1	0.048
Eif3k	0.423916	0.1347	1	0.952	1	0.048
Pcbd2	0.429918	0.219602	0.81	0.762	1	0.048
Hibadh	0.43538	0.507537	0.31	0.262	1	0.048
Rbm38	0.442319	0.250127	0.81	0.762	1	0.048
Lrwd1	0.466781	0.414469	0.31	0.262	1	0.048
Slc7a6os	0.477521	0.479087	0.31	0.262	1	0.048
Coro1a	0.518278	0.106877	1	0.952	1	0.048
Ireb2	0.527479	-0.290643	0.31	0.262	1	0.048
Wdr77	0.544706	0.334594	0.31	0.262	1	0.048
Tada3	0.550509	0.16466	0.31	0.262	1	0.048
Armc8	0.5681	0.380064	0.31	0.262	1	0.048
Kdm2b	0.574023	0.204875	0.31	0.262	1	0.048
Tbl1x	0.656706	0.297369	0.5	0.452	1	0.048
Mettl23	0.673123	-0.106206	0.5	0.452	1	0.048
Mybl1	0.696977	-0.184724	0.81	0.762	1	0.048
Pwwp2a	0.750403	-0.296448	0.31	0.262	1	0.048
A430005L14Rik	0.797101	-0.248749	0.31	0.262	1	0.048
Smim24	0.797101	-0.188336	0.31	0.262	1	0.048
Zfp143	0.810586	-0.110666	0.31	0.262	1	0.048
Adam10	0.821202	-0.556814	0.5	0.452	1	0.048
Axin1	0.844537	-0.17174	0.31	0.262	1	0.048
Simc1	0.858202	-0.400962	0.31	0.262	1	0.048
Ythdc2	0.865051	-0.179807	0.31	0.262	1	0.048
Suz12	0.885632	-0.101875	0.81	0.762	1	0.048
Mef2d	0.93995	-0.350095	0.5	0.452	1	0.048
Cd2bp2	0.93995	-0.17275	0.5	0.452	1	0.048
Srpk2	0.945945	-0.384744	0.5	0.452	1	0.048
Ankhd1	0.975961	-0.144178	0.5	0.452	1	0.048
Serhl	0.491234	0.305428	0.19	0.143	1	0.047
Ak3	0.491234	0.452058	0.19	0.143	1	0.047
Ikbkg	0.50477	0.339857	0.19	0.143	1	0.047
Polk	0.511611	0.542319	0.19	0.143	1	0.047
Dph7	0.525437	0.122976	0.19	0.143	1	0.047
Itgb3	0.525437	0.301454	0.19	0.143	1	0.047
Ric8b	0.539451	0.588525	0.19	0.143	1	0.047
Pld3	0.560818	0.247058	0.19	0.143	1	0.047
Mtfr1	0.56803	0.23493	0.19	0.143	1	0.047
Oip5	0.575286	0.435262	0.19	0.143	1	0.047
Cdc14a	0.575286	0.223351	0.19	0.143	1	0.047
Pcnx4	0.575286	0.305435	0.19	0.143	1	0.047
Xpo5	0.575286	0.204324	0.19	0.143	1	0.047
Rbm15	0.582586	0.269668	0.19	0.143	1	0.047
Serpinf1	0.589929	-0.135599	0.19	0.143	1	0.047
Afmid	0.604741	0.254187	0.19	0.143	1	0.047
Wdcp	0.612209	-0.554699	0.19	0.143	1	0.047
Golga1	0.627266	-0.200452	0.19	0.143	1	0.047
Map3k7	0.634853	-0.154515	0.19	0.143	1	0.047
Vps45	0.650144	-0.14734	0.19	0.143	1	0.047
Armh3	0.650144	-0.223555	0.19	0.143	1	0.047
Pus10	0.681165	-0.285532	0.19	0.143	1	0.047
2310015A10Rik	0.689008	-0.749342	0.19	0.143	1	0.047
Dnajb6	0.29741	0.228981	0.69	0.643	1	0.047
Eif4g1	0.399312	0.264036	0.69	0.643	1	0.047
Gpbp1	0.461633	0.268841	0.69	0.643	1	0.047
Rab21	0.538393	0.255987	0.69	0.643	1	0.047
Pcmtd1	0.557342	0.315976	0.69	0.643	1	0.047
Cebpz	0.773299	-0.157736	0.69	0.643	1	0.047
Tubb4b	0.0485955	0.25495	0.879	0.833	1	0.046
Ncor1	0.0485955	0.336122	0.879	0.833	1	0.046
Ndufa8	0.161912	0.307392	0.879	0.833	1	0.046
Numa1	0.447158	0.43551	0.379	0.333	1	0.046
Srp19	0.467037	0.104682	0.879	0.833	1	0.046
Trpm7	0.497226	0.236407	0.379	0.333	1	0.046
1110059G10Rik	0.594366	0.344892	0.379	0.333	1	0.046
Msra	0.611363	0.412751	0.379	0.333	1	0.046
Spata24	0.663592	0.238144	0.379	0.333	1	0.046
Ethe1	0.711443	-0.14212	0.379	0.333	1	0.046
Ccng2	0.754275	0.141748	0.379	0.333	1	0.046
Topors	0.779104	0.162791	0.379	0.333	1	0.046
Dctn6	0.829419	-0.148257	0.379	0.333	1	0.046
Ttc39b	0.848481	-0.196271	0.379	0.333	1	0.046
B4galnt1	0.919054	-0.368148	0.379	0.333	1	0.046
Trip11	0.977299	-0.292584	0.379	0.333	1	0.046
Mid1	0.977299	-0.134765	0.379	0.333	1	0.046
Mblac1	0.296121	0.774143	0.069	0.024	1	0.045
Arntl2	0.296121	0.645323	0.069	0.024	1	0.045
Phldb3	0.296121	1.25086	0.069	0.024	1	0.045
Zfp607b	0.296121	1.30729	0.069	0.024	1	0.045
Zfp974	0.296121	0.783888	0.069	0.024	1	0.045
Zfp90	0.296121	1.04178	0.069	0.024	1	0.045
Gm26542	0.296121	1.065	0.069	0.024	1	0.045
Dhx33	0.296121	0.761555	0.069	0.024	1	0.045
Armc7	0.296121	0.830524	0.069	0.024	1	0.045
Bbof1	0.296121	0.689577	0.069	0.024	1	0.045
Ttc8	0.296121	0.698664	0.069	0.024	1	0.045
Cacna1i	0.296121	1.50643	0.069	0.024	1	0.045
Tnfrsf17	0.296121	0.712975	0.069	0.024	1	0.045
2700081O15Rik	0.296121	0.909218	0.069	0.024	1	0.045
Armcx2	0.296121	1.10807	0.069	0.024	1	0.045
Pter	0.304752	1.04653	0.069	0.024	1	0.045
Gtf3c4	0.304752	0.586899	0.069	0.024	1	0.045
A730011C13Rik	0.304752	0.550914	0.069	0.024	1	0.045
Agl	0.304752	0.653309	0.069	0.024	1	0.045
Reln	0.304752	0.711783	0.069	0.024	1	0.045
Smurf1	0.304752	0.700308	0.069	0.024	1	0.045
Zfp235	0.304752	0.553301	0.069	0.024	1	0.045
Ceacam1	0.304752	0.876967	0.069	0.024	1	0.045
Gm29724	0.304752	1.01951	0.069	0.024	1	0.045
Apaf1	0.304752	0.9499	0.069	0.024	1	0.045
Sh3bp5l	0.304752	0.602695	0.069	0.024	1	0.045
Map3k12	0.304752	1.0176	0.069	0.024	1	0.045
Pkd1	0.304752	0.753472	0.069	0.024	1	0.045
Plk3	0.313549	0.604519	0.069	0.024	1	0.045
Zcchc4	0.313549	0.511357	0.069	0.024	1	0.045
Slc17a5	0.313549	0.613705	0.069	0.024	1	0.045
Lyrm7	0.313549	0.753125	0.069	0.024	1	0.045
Chrnb1	0.313549	0.886701	0.069	0.024	1	0.045
4930586N03Rik	0.313549	0.547715	0.069	0.024	1	0.045
Zfp870	0.313549	0.93448	0.069	0.024	1	0.045
4833438C02Rik	0.313549	0.70446	0.069	0.024	1	0.045
Ids	0.313549	0.882198	0.069	0.024	1	0.045
Cetn4	0.322511	0.487419	0.069	0.024	1	0.045
Gm12678	0.322511	0.494034	0.069	0.024	1	0.045
Klhl21	0.322511	0.489552	0.069	0.024	1	0.045
Rnft2	0.322511	0.675747	0.069	0.024	1	0.045
D830050J10Rik	0.322511	0.501165	0.069	0.024	1	0.045
Eid2b	0.322511	0.468741	0.069	0.024	1	0.045
Hspb6	0.322511	0.37069	0.069	0.024	1	0.045
Trim68	0.322511	0.393464	0.069	0.024	1	0.045
Hbb-bs	0.322511	7.56827	0.069	0.024	1	0.045
Paox	0.322511	0.433201	0.069	0.024	1	0.045
Klhl26	0.322511	0.369922	0.069	0.024	1	0.045
Gm10658	0.322511	0.663521	0.069	0.024	1	0.045
Pigb	0.322511	0.728234	0.069	0.024	1	0.045
Zfp949	0.322511	0.363034	0.069	0.024	1	0.045
Tspear	0.322511	0.44342	0.069	0.024	1	0.045
Ppm1h	0.322511	0.523356	0.069	0.024	1	0.045
Dnajc27	0.322511	0.412617	0.069	0.024	1	0.045
Gfod1	0.322511	0.241683	0.069	0.024	1	0.045
Zfp7	0.322511	0.171885	0.069	0.024	1	0.045
Gm4013	0.322511	0.324529	0.069	0.024	1	0.045
4930481A15Rik	0.322511	0.52694	0.069	0.024	1	0.045
Gm14636	0.322511	1.22039	0.069	0.024	1	0.045
Pcyt1b	0.322511	0.383126	0.069	0.024	1	0.045
Map3k19	0.331638	0.390603	0.069	0.024	1	0.045
Rcn1	0.331638	0.379068	0.069	0.024	1	0.045
6430550D23Rik	0.331638	0.119389	0.069	0.024	1	0.045
Wars2	0.331638	0.244428	0.069	0.024	1	0.045
St3gal5	0.331638	-0.134379	0.069	0.024	1	0.045
Map3k10	0.331638	0.157248	0.069	0.024	1	0.045
Mpzl3	0.331638	0.127987	0.069	0.024	1	0.045
H60b	0.331638	-0.341778	0.069	0.024	1	0.045
Tbc1d32	0.331638	0.240413	0.069	0.024	1	0.045
Stxbp4	0.331638	-0.202783	0.069	0.024	1	0.045
Arhgap27os3	0.331638	0.267505	0.069	0.024	1	0.045
0610009L18Rik	0.331638	0.18335	0.069	0.024	1	0.045
Hmga1b	0.331638	0.134561	0.069	0.024	1	0.045
Snhg10	0.331638	0.371043	0.069	0.024	1	0.045
Zfhx2	0.331638	0.262305	0.069	0.024	1	0.045
Amigo2	0.331638	0.22596	0.069	0.024	1	0.045
9330020H09Rik	0.331638	0.304684	0.069	0.024	1	0.045
Galnt6	0.331638	0.305883	0.069	0.024	1	0.045
Scd2	0.428061	0.37539	0.259	0.214	1	0.045
Mcm8	0.496106	0.504665	0.259	0.214	1	0.045
Tmem164	0.532176	0.448844	0.259	0.214	1	0.045
Ly96	0.563217	0.369899	0.259	0.214	1	0.045
Ctc1	0.569529	0.279619	0.259	0.214	1	0.045
Kiz	0.588663	0.346899	0.259	0.214	1	0.045
Med27	0.614627	0.180602	0.259	0.214	1	0.045
Slc25a40	0.647771	0.124464	0.259	0.214	1	0.045
Relb	0.751239	-0.246085	0.259	0.214	1	0.045
Pikfyve	0.758324	-0.118597	0.259	0.214	1	0.045
Arfip1	0.758324	-0.138768	0.259	0.214	1	0.045
3110082I17Rik	0.76543	-0.150638	0.259	0.214	1	0.045
Adat2	0.779699	-0.220839	0.259	0.214	1	0.045
Abitram	0.801242	-0.269035	0.259	0.214	1	0.045
Slc38a9	0.837477	-0.106803	0.259	0.214	1	0.045
Nubp1	0.985946	0.111423	0.759	0.714	1	0.045
Hypk	0.248603	0.316538	0.569	0.524	1	0.045
Tomm34	0.365632	0.124609	0.569	0.524	1	0.045
Msrb1	0.722379	-0.263151	0.569	0.524	1	0.045
Tm9sf3	0.962023	-0.243157	0.569	0.524	1	0.045
Atp23	0.439307	1.10451	0.138	0.095	1	0.043
Dock9	0.446663	0.834245	0.138	0.095	1	0.043
Rbms2	0.454088	1.02515	0.138	0.095	1	0.043
Trmt61a	0.454088	0.889794	0.138	0.095	1	0.043
Gtpbp3	0.469146	0.636847	0.138	0.095	1	0.043
Mto1	0.469146	0.463594	0.138	0.095	1	0.043
Gpr89	0.476778	0.529295	0.138	0.095	1	0.043
Crppa	0.476778	0.85088	0.138	0.095	1	0.043
Neurl4	0.484476	0.473168	0.138	0.095	1	0.043
Kctd10	0.492242	0.583214	0.138	0.095	1	0.043
Map3k1	0.492242	0.571772	0.138	0.095	1	0.043
Gm39556	0.492242	0.723992	0.138	0.095	1	0.043
Vps33a	0.500074	0.954885	0.138	0.095	1	0.043
Mtr	0.507971	0.603719	0.138	0.095	1	0.043
Prr3	0.515934	0.217916	0.138	0.095	1	0.043
Cep97	0.523961	0.249958	0.138	0.095	1	0.043
Chmp1b	0.523961	0.563649	0.138	0.095	1	0.043
Lmo4	0.532051	0.34883	0.138	0.095	1	0.043
Tmed1	0.532051	0.182777	0.138	0.095	1	0.043
Josd1	0.532051	0.120203	0.138	0.095	1	0.043
Zdhhc24	0.532051	0.759475	0.138	0.095	1	0.043
Prpf8	0.536717	0.169618	0.638	0.595	1	0.043
Ubxn2b	0.540204	0.293589	0.138	0.095	1	0.043
Ddit3	0.540204	-0.199406	0.138	0.095	1	0.043
Hist1h4a	0.540204	0.317428	0.138	0.095	1	0.043
Sapcd1	0.548419	-0.598686	0.138	0.095	1	0.043
Mettl4	0.548419	0.215836	0.138	0.095	1	0.043
Hsd17b4	0.548419	-0.206112	0.138	0.095	1	0.043
Mlxip	0.556696	0.150589	0.138	0.095	1	0.043
Etaa1	0.556696	0.391488	0.138	0.095	1	0.043
Rnf19a	0.556696	0.281751	0.138	0.095	1	0.043
Faap20	0.559141	0.173736	0.448	0.405	1	0.043
Rusc1	0.565032	0.315274	0.138	0.095	1	0.043
Abhd14a	0.565032	-0.114037	0.138	0.095	1	0.043
Ssh1	0.573429	0.310871	0.138	0.095	1	0.043
Osbpl7	0.573429	-0.190211	0.138	0.095	1	0.043
Grsf1	0.57486	0.271641	0.448	0.405	1	0.043
Shisa8	0.57486	0.412932	0.448	0.405	1	0.043
Smarcal1	0.581884	0.24157	0.138	0.095	1	0.043
Ubqln2	0.590397	0.476863	0.138	0.095	1	0.043
Rnf103	0.598966	-0.292896	0.138	0.095	1	0.043
Fbxo31	0.598966	-0.570871	0.138	0.095	1	0.043
P2ry10	0.598966	-0.174129	0.138	0.095	1	0.043
Arl6	0.607592	-0.14622	0.138	0.095	1	0.043
Ccdc93	0.616273	-0.284398	0.138	0.095	1	0.043
Cdc42bpb	0.625007	-0.3087	0.138	0.095	1	0.043
Nmi	0.628711	0.194883	0.448	0.405	1	0.043
Fbxw4	0.660465	-0.580467	0.138	0.095	1	0.043
Ralgapa1	0.801473	-0.308654	0.448	0.405	1	0.043
Rab5c	0.807045	-0.131695	0.638	0.595	1	0.043
Zzz3	0.849663	-0.199829	0.448	0.405	1	0.043
Fam133b	0.908495	-0.239778	0.638	0.595	1	0.043
Psmd1	0.914192	0.10523	0.638	0.595	1	0.043
Brd8	0.919892	-0.277867	0.638	0.595	1	0.043
Mast3	0.922958	-0.254477	0.448	0.405	1	0.043
Ensa	0.935255	-0.394391	0.448	0.405	1	0.043
2005-03-01	0.947568	-0.263261	0.448	0.405	1	0.043
Prpsap1	0.953729	-0.154592	0.448	0.405	1	0.043
Birc3	0.959893	-0.247821	0.448	0.405	1	0.043
Fancl	0.959893	-0.211949	0.448	0.405	1	0.043
Cycs	0.00362311	0.564428	0.948	0.905	1	0.043
Rabgap1l	0.0766125	-0.405733	0.948	0.905	1	0.043
Tubb5	0.167731	0.153902	0.948	0.905	1	0.043
Irf8	0.250545	-0.198294	0.948	0.905	1	0.043
Rps18	0.399962	0.140603	0.948	0.905	1	0.043
Srsf9	0.50028	0.100456	0.948	0.905	1	0.043
Swap70	0.612569	0.124281	0.948	0.905	1	0.043
Smim14	0.831295	-0.150843	0.948	0.905	1	0.043
Gm30211	0.891658	-0.592791	0.948	0.905	1	0.043
Crat	0.450712	0.561028	0.328	0.286	1	0.042
Insig1	0.582531	0.318537	0.328	0.286	1	0.042
Gtf2h1	0.582531	0.290209	0.328	0.286	1	0.042
Vps26a	0.582531	0.499816	0.328	0.286	1	0.042
Ccdc86	0.588391	0.327686	0.328	0.286	1	0.042
Mettl3	0.606132	0.232028	0.328	0.286	1	0.042
Pdzd2	0.630152	0.172934	0.328	0.286	1	0.042
Cbwd1	0.685616	0.259919	0.328	0.286	1	0.042
Atf6	0.710844	-0.118126	0.328	0.286	1	0.042
Gabpb1	0.72358	0.196079	0.328	0.286	1	0.042
Ppp3r1	0.827959	-0.24863	0.328	0.286	1	0.042
Cxcr4	0.847936	-0.433984	0.328	0.286	1	0.042
Sgo1	0.847936	-0.263901	0.328	0.286	1	0.042
Bloc1s4	0.915162	-0.531131	0.328	0.286	1	0.042
AW112010	0.928697	-0.252812	0.328	0.286	1	0.042
Msl1	0.949036	-0.277631	0.328	0.286	1	0.042
Prmt1	0.0700609	0.556684	0.828	0.786	1	0.042
Cd22	0.191228	-0.232763	0.828	0.786	1	0.042
Rab5if	0.203403	0.267993	0.828	0.786	1	0.042
Fas	0.251888	0.353731	0.828	0.786	1	0.042
Wasf2	0.394521	-0.248737	0.828	0.786	1	0.042
Purb	0.410271	-0.257318	0.828	0.786	1	0.042
Cdv3	0.666483	0.112875	0.828	0.786	1	0.042
Ubxn4	0.847183	0.109095	0.828	0.786	1	0.042
Far1	0.562858	0.285011	0.517	0.476	1	0.041
Ccdc25	0.572979	0.186014	0.517	0.476	1	0.041
Nsun2	0.603848	0.334963	0.517	0.476	1	0.041
Nfkbib	0.624833	0.192543	0.517	0.476	1	0.041
H2-Eb2	0.640776	-0.515222	0.517	0.476	1	0.041
Btbd9	0.695091	0.220366	0.517	0.476	1	0.041
Safb	0.814074	-0.326916	0.517	0.476	1	0.041
Oxa1l	0.860728	0.123947	0.517	0.476	1	0.041
Cdk4	0.0204974	0.479297	0.897	0.857	1	0.04
Kcnq5	0.212149	-0.341511	0.897	0.857	1	0.04
Samhd1	0.319228	-0.339936	0.897	0.857	1	0.04
Morc2a	0.459504	0.177815	0.207	0.167	1	0.04
Rap2c	0.471981	0.729213	0.207	0.167	1	0.04
Scly	0.484643	0.791905	0.207	0.167	1	0.04
Zfp329	0.517086	0.219467	0.207	0.167	1	0.04
Stk25	0.523707	0.416667	0.207	0.167	1	0.04
Ilvbl	0.55062	0.433395	0.207	0.167	1	0.04
Mdm1	0.55062	0.57026	0.207	0.167	1	0.04
Glmn	0.557452	0.148576	0.207	0.167	1	0.04
Tomm40l	0.564326	0.328521	0.207	0.167	1	0.04
AU022252	0.571241	0.302029	0.207	0.167	1	0.04
Stam2	0.578195	0.682393	0.207	0.167	1	0.04
Dyrk3	0.599294	0.20118	0.207	0.167	1	0.04
4930597A21Rik	0.606404	0.386415	0.207	0.167	1	0.04
C87436	0.613551	0.531951	0.207	0.167	1	0.04
Snx25	0.619809	0.183011	0.397	0.357	1	0.04
Clec2d	0.625465	-0.803508	0.397	0.357	1	0.04
Tatdn2	0.627955	0.173166	0.207	0.167	1	0.04
Akr1e1	0.627955	0.197548	0.207	0.167	1	0.04
Cutc	0.642503	0.242592	0.207	0.167	1	0.04
Zfp217	0.657189	0.184141	0.207	0.167	1	0.04
Galnt2	0.657189	0.150168	0.207	0.167	1	0.04
Zdhhc12	0.679466	-0.15214	0.207	0.167	1	0.04
Pnpla2	0.709608	0.202469	0.207	0.167	1	0.04
Tbc1d14	0.717217	-0.414858	0.207	0.167	1	0.04
Ncoa5	0.761071	0.161635	0.397	0.357	1	0.04
Zfp263	0.76344	-0.211373	0.207	0.167	1	0.04
Alg8	0.771232	-0.198112	0.207	0.167	1	0.04
Rad51ap1	0.773293	0.185352	0.397	0.357	1	0.04
Elac2	0.786883	-0.446067	0.207	0.167	1	0.04
Irak1	0.79173	-0.111669	0.397	0.357	1	0.04
Rnaset2b	0.794742	-0.391711	0.207	0.167	1	0.04
Pitpnm2	0.810522	-0.403944	0.207	0.167	1	0.04
Soat1	0.834334	-0.434349	0.207	0.167	1	0.04
Rpa3	0.853049	-0.117411	0.897	0.857	1	0.04
Tdp1	0.853978	-0.131972	0.397	0.357	1	0.04
Vps35l	0.882396	-0.594227	0.207	0.167	1	0.04
Zc3hav1	0.885473	-0.114053	0.397	0.357	1	0.04
Stx16	0.891795	-0.245455	0.397	0.357	1	0.04
Gemin2	0.910802	-0.148549	0.397	0.357	1	0.04
Sec22b	0.92986	-0.225358	0.397	0.357	1	0.04
Baz2a	0.942588	-0.417161	0.397	0.357	1	0.04
Tnfaip8	0.969334	-0.181789	0.897	0.857	1	0.04
Slc23a2	0.987231	-0.143654	0.397	0.357	1	0.04
Atp6ap1	0.987231	-0.277719	0.397	0.357	1	0.04
Fkbp2	0.362254	-0.510063	0.707	0.667	1	0.04
Cyb5a	0.429209	0.181062	0.707	0.667	1	0.04
Dpm1	0.450192	-0.563901	0.707	0.667	1	0.04
Tbc1d10c	0.70445	0.100405	0.707	0.667	1	0.04
Prpf38b	0.828794	-0.125857	0.707	0.667	1	0.04
Kpna4	0.912491	-0.115115	0.707	0.667	1	0.04
Atp2a3	0.190859	-0.525466	0.776	0.738	1	0.038
Mrpl43	0.342424	0.20221	0.776	0.738	1	0.038
Mkks	0.416152	1.1075	0.086	0.048	1	0.038
Kdm6b	0.425261	0.844628	0.086	0.048	1	0.038
A930038B10Rik	0.425261	0.805445	0.086	0.048	1	0.038
Ercc4	0.425261	0.708148	0.086	0.048	1	0.038
Trim39	0.425261	0.848418	0.086	0.048	1	0.038
St6galnac6	0.434486	0.722087	0.086	0.048	1	0.038
Exo5	0.434486	0.658172	0.086	0.048	1	0.038
Clcn6	0.434486	0.710348	0.086	0.048	1	0.038
Qpctl	0.434486	0.603627	0.086	0.048	1	0.038
Gm32031	0.434486	1.4222	0.086	0.048	1	0.038
Rap2b	0.443825	0.726083	0.086	0.048	1	0.038
Padi2	0.443825	0.742044	0.086	0.048	1	0.038
Fkrp	0.443825	0.687473	0.086	0.048	1	0.038
Siah1a	0.443825	0.719135	0.086	0.048	1	0.038
Tmed6	0.443825	0.539502	0.086	0.048	1	0.038
Ccdc137	0.443825	0.574838	0.086	0.048	1	0.038
Jmjd8	0.443825	0.668627	0.086	0.048	1	0.038
Arhgef39	0.453278	0.54693	0.086	0.048	1	0.038
Gm44148	0.453278	0.587525	0.086	0.048	1	0.038
Tlcd1	0.453278	0.263626	0.086	0.048	1	0.038
Hist1h2bp	0.453278	1.13185	0.086	0.048	1	0.038
Zc3h3	0.453278	0.596922	0.086	0.048	1	0.038
Gm30881	0.453278	0.577351	0.086	0.048	1	0.038
Afdn	0.453278	0.660338	0.086	0.048	1	0.038
D330041H03Rik	0.453278	0.443152	0.086	0.048	1	0.038
A930029G22Rik	0.453278	0.855121	0.086	0.048	1	0.038
Nup210l	0.462844	0.454045	0.086	0.048	1	0.038
Gm10681	0.462844	0.431292	0.086	0.048	1	0.038
Ipo13	0.462844	0.292319	0.086	0.048	1	0.038
2700038G22Rik	0.462844	0.460774	0.086	0.048	1	0.038
Fbxo46	0.462844	0.443533	0.086	0.048	1	0.038
Mgmt	0.462844	0.35792	0.086	0.048	1	0.038
Cradd	0.462844	0.344849	0.086	0.048	1	0.038
Tmem17	0.462844	0.478478	0.086	0.048	1	0.038
Spdya	0.462844	0.530414	0.086	0.048	1	0.038
Hps6	0.462844	0.356641	0.086	0.048	1	0.038
Gm10138	0.472521	0.585377	0.086	0.048	1	0.038
Gzf1	0.472521	-0.51578	0.086	0.048	1	0.038
Tmem201	0.472521	0.432112	0.086	0.048	1	0.038
Zfp777	0.472521	0.192381	0.086	0.048	1	0.038
Zfp930	0.472521	0.548701	0.086	0.048	1	0.038
Kif3a	0.472521	0.289306	0.086	0.048	1	0.038
Prorp	0.472521	0.544873	0.086	0.048	1	0.038
Hacl1	0.472521	0.567458	0.086	0.048	1	0.038
Rab11fip3	0.472521	0.387409	0.086	0.048	1	0.038
Ap4b1	0.482308	0.396896	0.086	0.048	1	0.038
Mob3b	0.482308	0.222832	0.086	0.048	1	0.038
Hemgn	0.482308	0.48917	0.086	0.048	1	0.038
Vps9d1	0.482308	0.411063	0.086	0.048	1	0.038
Pde4a	0.482308	0.250908	0.086	0.048	1	0.038
Gm11521	0.482308	0.260097	0.086	0.048	1	0.038
Ptch1	0.482308	0.47236	0.086	0.048	1	0.038
Nkiras1	0.482308	-0.701953	0.086	0.048	1	0.038
Zfp943	0.482308	0.181857	0.086	0.048	1	0.038
Vangl2	0.492205	-0.134838	0.086	0.048	1	0.038
6530409C15Rik	0.492205	0.155873	0.086	0.048	1	0.038
Acot2	0.492205	-0.677472	0.086	0.048	1	0.038
Pus7l	0.492205	0.413896	0.086	0.048	1	0.038
Nuak2	0.502209	0.141343	0.086	0.048	1	0.038
Ss18l1	0.502209	-0.288174	0.086	0.048	1	0.038
Klhl36	0.502209	-0.112215	0.086	0.048	1	0.038
Tmem267	0.502209	-0.589973	0.086	0.048	1	0.038
Mirt1	0.502209	-0.135399	0.086	0.048	1	0.038
Dnase1l1	0.502209	-0.220737	0.086	0.048	1	0.038
Lrrc61	0.51232	-0.484011	0.086	0.048	1	0.038
Uevld	0.51232	-0.730461	0.086	0.048	1	0.038
Bcl2a1a	0.51232	-0.603358	0.086	0.048	1	0.038
Zfat	0.51232	-0.256408	0.086	0.048	1	0.038
Zfp799	0.51232	-0.321497	0.086	0.048	1	0.038
Npc1	0.51232	-0.352055	0.086	0.048	1	0.038
Zfp91	0.531386	-0.167636	0.776	0.738	1	0.038
Anapc7	0.559176	0.356708	0.276	0.238	1	0.038
2810408I11Rik	0.571424	0.496893	0.276	0.238	1	0.038
Fbxw11	0.693651	-0.400975	0.276	0.238	1	0.038
Ankle2	0.70707	0.317751	0.276	0.238	1	0.038
Mettl6	0.70707	0.234311	0.276	0.238	1	0.038
Nsun6	0.72058	0.153898	0.276	0.238	1	0.038
Fancd2	0.727368	0.259238	0.276	0.238	1	0.038
Alas1	0.741009	0.199226	0.276	0.238	1	0.038
Yif1a	0.817385	-0.119088	0.276	0.238	1	0.038
Rhot1	0.824427	-0.120262	0.276	0.238	1	0.038
Qtrt1	0.831484	-0.134365	0.276	0.238	1	0.038
Myh9	0.838399	-0.192769	0.776	0.738	1	0.038
Cisd3	0.874088	-0.319651	0.276	0.238	1	0.038
Ggta1	0.881228	-0.585106	0.276	0.238	1	0.038
Phf8	0.895537	-0.285651	0.276	0.238	1	0.038
Zfp414	0.924251	-0.280228	0.276	0.238	1	0.038
Slc29a1	0.938647	-0.540837	0.276	0.238	1	0.038
Glrx2	0.486964	0.300107	0.586	0.548	1	0.038
Psmg4	0.491536	-0.144556	0.586	0.548	1	0.038
Plaat3	0.724064	0.114512	0.586	0.548	1	0.038
Itpr2	0.852747	-0.45477	0.586	0.548	1	0.038
Ddx47	0.898637	-0.343915	0.586	0.548	1	0.038
Rras2	0.962263	-0.187337	0.586	0.548	1	0.038
Sdf2l1	0.979675	-0.482189	0.586	0.548	1	0.038
Rpf2	0.381143	0.555671	0.466	0.429	1	0.037
Fam120a	0.410934	0.426707	0.466	0.429	1	0.037
Rabggtb	0.573986	0.119941	0.466	0.429	1	0.037
Tmem189	0.621765	0.305736	0.466	0.429	1	0.037
Zeb1	0.64354	-0.406931	0.466	0.429	1	0.037
Ttll5	0.665625	-0.725127	0.466	0.429	1	0.037
Kdm3b	0.665625	-0.200809	0.466	0.429	1	0.037
Ikbkb	0.710661	0.191854	0.466	0.429	1	0.037
Dlg1	0.727823	-0.213538	0.466	0.429	1	0.037
2002-03-01	0.8334	0.166292	0.466	0.429	1	0.037
C1galt1	0.86336	-0.192719	0.466	0.429	1	0.037
Ctnnbl1	0.875401	-0.201405	0.466	0.429	1	0.037
Slc12a6	0.899569	-0.23676	0.466	0.429	1	0.037
Ift27	0.905626	-0.1864	0.466	0.429	1	0.037
Phf12	0.935988	-0.260535	0.466	0.429	1	0.037
Ncapd2	0.954253	-0.291829	0.466	0.429	1	0.037
Zdhhc18	0.960348	-0.287721	0.466	0.429	1	0.037
Ube2d3	0.013819	0.417367	0.966	0.929	1	0.037
Cox7b	0.0225872	0.335976	0.966	0.929	1	0.037
Csk	0.0334457	0.416164	0.966	0.929	1	0.037
Cnbp	0.0358385	0.402844	0.966	0.929	1	0.037
Laptm5	0.11527	-0.228388	0.966	0.929	1	0.037
Anapc11	0.128746	0.287995	0.966	0.929	1	0.037
Abracl	0.183356	0.152945	0.966	0.929	1	0.037
Ptprcap	0.362062	0.155024	0.966	0.929	1	0.037
Sfpq	0.491488	0.181178	0.966	0.929	1	0.037
Nol7	0.500326	0.165055	0.966	0.929	1	0.037
Jund	0.652363	0.146506	0.966	0.929	1	0.037
Arf5	0.76127	-0.145485	0.966	0.929	1	0.037
Gm49980	0.38093	-0.240236	0.655	0.619	1	0.036
Tle4	0.4169	-0.255685	0.655	0.619	1	0.036
Trappc6b	0.531416	0.164166	0.655	0.619	1	0.036
Zc3h8	0.547204	0.610904	0.155	0.119	1	0.036
Tob2	0.547204	1.34833	0.155	0.119	1	0.036
Adpgk	0.554937	0.685175	0.155	0.119	1	0.036
Jdp2	0.554937	0.650852	0.155	0.119	1	0.036
Prkch	0.562722	0.724235	0.155	0.119	1	0.036
Morn2	0.57056	0.696593	0.155	0.119	1	0.036
Thg1l	0.57845	0.407745	0.155	0.119	1	0.036
Taf9	0.57845	0.362866	0.155	0.119	1	0.036
Nme7	0.58639	0.194862	0.155	0.119	1	0.036
Etv3	0.58639	0.412466	0.155	0.119	1	0.036
4933404K13Rik	0.58639	0.208676	0.155	0.119	1	0.036
Vps18	0.594381	0.311727	0.155	0.119	1	0.036
Pik3r2	0.594381	0.2471	0.155	0.119	1	0.036
Tjap1	0.594381	0.941861	0.155	0.119	1	0.036
Rhbdd1	0.602421	0.344975	0.155	0.119	1	0.036
Gm19605	0.626829	0.138611	0.155	0.119	1	0.036
Tmem121	0.626829	0.275427	0.155	0.119	1	0.036
Dnajc4	0.626829	0.27662	0.155	0.119	1	0.036
Prdm10	0.643334	0.150749	0.155	0.119	1	0.036
Hsf2	0.660017	0.213054	0.155	0.119	1	0.036
Vps26c	0.660017	0.153138	0.155	0.119	1	0.036
Chst10	0.67687	-0.222372	0.155	0.119	1	0.036
Etfdh	0.693887	-0.195201	0.155	0.119	1	0.036
Uros	0.702454	-0.163158	0.155	0.119	1	0.036
9130401M01Rik	0.711059	-0.259232	0.155	0.119	1	0.036
Dhx57	0.719701	-0.209871	0.155	0.119	1	0.036
Syne2	0.72838	-0.781381	0.155	0.119	1	0.036
Apbb3	0.737093	-0.270728	0.155	0.119	1	0.036
Twistnb	0.78303	0.147238	0.655	0.619	1	0.036
Sphk2	0.798975	-0.457689	0.155	0.119	1	0.036
Spg7	0.601689	0.486175	0.345	0.31	1	0.035
Slc7a5	0.667119	0.236653	0.345	0.31	1	0.035
Hcfc1r1	0.691589	0.224872	0.345	0.31	1	0.035
Ltn1	0.703948	0.210357	0.345	0.31	1	0.035
Daxx	0.779648	-0.111072	0.345	0.31	1	0.035
Nup43	0.811866	0.131452	0.345	0.31	1	0.035
Ppp2r5e	0.81835	-0.111736	0.345	0.31	1	0.035
Jmjd6	0.883801	-0.100314	0.345	0.31	1	0.035
Rc3h2	0.936762	-0.105121	0.345	0.31	1	0.035
Nmd3	0.976681	-0.253074	0.345	0.31	1	0.035
Sptlc2	0.983342	-0.154646	0.345	0.31	1	0.035
Stk19	0.983342	-0.238528	0.345	0.31	1	0.035
Mrfap1	0.0620758	0.276922	0.845	0.81	1	0.035
Plcg2	0.144373	-0.600098	0.845	0.81	1	0.035
Otulin	0.282533	0.186362	0.845	0.81	1	0.035
Pbdc1	0.40281	0.148014	0.845	0.81	1	0.035
Ptp4a1	0.232045	0.423206	0.034	0	1	0.034
Tsga10	0.232045	0.785228	0.034	0	1	0.034
Gm31812	0.232045	0.82408	0.034	0	1	0.034
G730003C15Rik	0.232045	0.743756	0.034	0	1	0.034
Utp14b	0.232045	0.511237	0.034	0	1	0.034
Kdm5b	0.232045	0.68458	0.034	0	1	0.034
Gm29170	0.232045	0.597841	0.034	0	1	0.034
Shcbp1l	0.232045	1.20334	0.034	0	1	0.034
Angptl1	0.232045	0.650606	0.034	0	1	0.034
Gm16565	0.232045	0.519154	0.034	0	1	0.034
Gm10522	0.232045	0.700232	0.034	0	1	0.034
Gm20045	0.232045	0.378326	0.034	0	1	0.034
Cd244a	0.232045	0.785239	0.034	0	1	0.034
Gm31728	0.232045	0.629419	0.034	0	1	0.034
A430105J06Rik	0.232045	0.968108	0.034	0	1	0.034
Syt14	0.232045	1.84251	0.034	0	1	0.034
AL845275.1	0.232045	0.701741	0.034	0	1	0.034
Skida1	0.232045	0.575535	0.034	0	1	0.034
Tmem141	0.232045	0.526395	0.034	0	1	0.034
Gpsm1	0.232045	0.616197	0.034	0	1	0.034
0610009E02Rik	0.232045	0.821499	0.034	0	1	0.034
Usp20	0.232045	0.730555	0.034	0	1	0.034
Neb	0.232045	0.805216	0.034	0	1	0.034
Gm13620	0.232045	1.06898	0.034	0	1	0.034
Dpp4	0.232045	0.594885	0.034	0	1	0.034
Gm13561	0.232045	0.534944	0.034	0	1	0.034
Gm13778	0.232045	0.69139	0.034	0	1	0.034
Nr1h3	0.232045	0.485407	0.034	0	1	0.034
Ccdc73	0.232045	0.729703	0.034	0	1	0.034
Rhov	0.232045	0.572641	0.034	0	1	0.034
Pabpc1l	0.232045	0.731703	0.034	0	1	0.034
Snai1	0.232045	0.388937	0.034	0	1	0.034
Car2	0.232045	0.608041	0.034	0	1	0.034
1700064H15Rik	0.232045	0.385087	0.034	0	1	0.034
Ccdc39	0.232045	0.751052	0.034	0	1	0.034
Erich6	0.232045	0.707749	0.034	0	1	0.034
Gm37256	0.232045	0.319552	0.034	0	1	0.034
Fam189b	0.232045	0.764303	0.034	0	1	0.034
Trim46	0.232045	0.601228	0.034	0	1	0.034
Slc27a3	0.232045	0.423206	0.034	0	1	0.034
Gm9774	0.232045	0.408163	0.034	0	1	0.034
4930481B07Rik	0.232045	0.516029	0.034	0	1	0.034
Lysmd1	0.232045	0.432272	0.034	0	1	0.034
Gm26594	0.232045	1.24698	0.034	0	1	0.034
Hist2h3b	0.232045	0.949252	0.034	0	1	0.034
Gm43259	0.232045	1.33185	0.034	0	1	0.034
4930539J05Rik	0.232045	0.661012	0.034	0	1	0.034
Ddah1	0.232045	0.932239	0.034	0	1	0.034
Cdkn2b	0.232045	0.759992	0.034	0	1	0.034
Tek	0.232045	0.424591	0.034	0	1	0.034
Gm17662	0.232045	0.597842	0.034	0	1	0.034
Lrp8os3	0.232045	0.319552	0.034	0	1	0.034
P3h1	0.232045	0.383581	0.034	0	1	0.034
Ccdc30	0.232045	0.327077	0.034	0	1	0.034
Gm12940	0.232045	0.35713	0.034	0	1	0.034
Trim62	0.232045	1.06008	0.034	0	1	0.034
Gm12992	0.232045	0.376797	0.034	0	1	0.034
2810405F17Rik	0.232045	0.816202	0.034	0	1	0.034
Iffo2	0.232045	0.534944	0.034	0	1	0.034
Cplane2	0.232045	0.775734	0.034	0	1	0.034
Clstn1	0.232045	1.40912	0.034	0	1	0.034
Per3	0.232045	0.732096	0.034	0	1	0.034
Tas1r1	0.232045	1.00473	0.034	0	1	0.034
Gm10563	0.232045	0.369179	0.034	0	1	0.034
Gm4961	0.232045	0.661173	0.034	0	1	0.034
Evc	0.232045	0.726833	0.034	0	1	0.034
Gm33370	0.232045	0.67618	0.034	0	1	0.034
Brdt	0.232045	1.01642	0.034	0	1	0.034
Plcxd1	0.232045	0.998942	0.034	0	1	0.034
4930515G01Rik	0.232045	1.07863	0.034	0	1	0.034
Gm42903	0.232045	0.372208	0.034	0	1	0.034
9530046B11Rik	0.232045	0.701612	0.034	0	1	0.034
9130604C24Rik	0.232045	0.69139	0.034	0	1	0.034
Cyth3	0.232045	0.546964	0.034	0	1	0.034
D130017N08Rik	0.232045	0.701222	0.034	0	1	0.034
Gm43332	0.232045	0.735787	0.034	0	1	0.034
Fscn3	0.232045	0.662885	0.034	0	1	0.034
Tmem140	0.232045	0.502937	0.034	0	1	0.034
Repin1	0.232045	0.457064	0.034	0	1	0.034
E230016M11Rik	0.232045	0.707858	0.034	0	1	0.034
Gm42543	0.232045	4.03214	0.034	0	1	0.034
Igkv13-84	0.232045	4.83024	0.034	0	1	0.034
Igkv12-46	0.232045	5.33915	0.034	0	1	0.034
Igkv6-17	0.232045	1.0613	0.034	0	1	0.034
Gm45051	0.232045	0.597842	0.034	0	1	0.034
Creld1	0.232045	0.55131	0.034	0	1	0.034
Gm20531	0.232045	0.892236	0.034	0	1	0.034
Gm10069	0.232045	0.771283	0.034	0	1	0.034
Rassf8	0.232045	0.738129	0.034	0	1	0.034
Gm45509	0.232045	0.909693	0.034	0	1	0.034
D830036C21Rik	0.232045	1.31129	0.034	0	1	0.034
Gm20512	0.232045	0.606589	0.034	0	1	0.034
Nectin2	0.232045	1.07344	0.034	0	1	0.034
Zfp575	0.232045	0.939856	0.034	0	1	0.034
9130221H12Rik	0.232045	0.818182	0.034	0	1	0.034
4732471J01Rik	0.232045	0.536677	0.034	0	1	0.034
Sptbn4	0.232045	0.465539	0.034	0	1	0.034
Gm15396	0.232045	0.756451	0.034	0	1	0.034
Ccdc155	0.232045	0.46179	0.034	0	1	0.034
Tead2	0.232045	0.367089	0.034	0	1	0.034
Hsd17b14	0.232045	1.02393	0.034	0	1	0.034
Lmtk3	0.232045	0.630291	0.034	0	1	0.034
Gm15700	0.232045	0.873609	0.034	0	1	0.034
Mfge8	0.232045	0.634768	0.034	0	1	0.034
Gm15880	0.232045	0.465539	0.034	0	1	0.034
Gm44899	0.232045	0.543073	0.034	0	1	0.034
Hdgfl3	0.232045	0.793553	0.034	0	1	0.034
Gm16638	0.232045	1.01477	0.034	0	1	0.034
Xrra1	0.232045	0.375183	0.034	0	1	0.034
Hs3st2	0.232045	0.377042	0.034	0	1	0.034
Gm34908	0.232045	0.669001	0.034	0	1	0.034
Tcerg1l	0.232045	0.47822	0.034	0	1	0.034
E230032D23Rik	0.232045	0.630291	0.034	0	1	0.034
9530052E02Rik	0.232045	0.576839	0.034	0	1	0.034
Grtp1	0.232045	0.60205	0.034	0	1	0.034
Dlgap2	0.232045	0.499079	0.034	0	1	0.034
1810012K16Rik	0.232045	0.631513	0.034	0	1	0.034
Gm16933	0.232045	0.741883	0.034	0	1	0.034
Erlin2	0.232045	0.63833	0.034	0	1	0.034
Purg	0.232045	0.288883	0.034	0	1	0.034
Tm6sf2	0.232045	0.548758	0.034	0	1	0.034
Il12rb1	0.232045	0.503028	0.034	0	1	0.034
Ano8	0.232045	0.801521	0.034	0	1	0.034
Unc13a	0.232045	0.459526	0.034	0	1	0.034
Gm10643	0.232045	0.873246	0.034	0	1	0.034
Gpt2	0.232045	1.10291	0.034	0	1	0.034
Pdp2	0.232045	0.320276	0.034	0	1	0.034
Gm38250	0.232045	0.428357	0.034	0	1	0.034
Ripor1	0.232045	1.21225	0.034	0	1	0.034
Ctrl	0.232045	0.579154	0.034	0	1	0.034
Car5a	0.232045	1.14685	0.034	0	1	0.034
Spata2l	0.232045	0.447978	0.034	0	1	0.034
Gm16754	0.232045	0.904057	0.034	0	1	0.034
Dock6	0.232045	0.421431	0.034	0	1	0.034
Gm30934	0.232045	0.548259	0.034	0	1	0.034
Il18	0.232045	0.813855	0.034	0	1	0.034
Gm47828	0.232045	0.339986	0.034	0	1	0.034
Cib2	0.232045	0.613039	0.034	0	1	0.034
Iqch	0.232045	0.751225	0.034	0	1	0.034
Uchl4	0.232045	0.331098	0.034	0	1	0.034
Gm16794	0.232045	0.311191	0.034	0	1	0.034
Il20rb	0.232045	0.787084	0.034	0	1	0.034
Glyctk	0.232045	0.717781	0.034	0	1	0.034
Tmppe	0.232045	0.653423	0.034	0	1	0.034
Gorasp1	0.232045	0.66527	0.034	0	1	0.034
D830035M03Rik	0.232045	0.898804	0.034	0	1	0.034
Gm34655	0.232045	0.682414	0.034	0	1	0.034
E530011L22Rik	0.232045	0.569688	0.034	0	1	0.034
Abhd5	0.232045	0.565187	0.034	0	1	0.034
Gm48045	0.232045	0.491891	0.034	0	1	0.034
Sowahc	0.232045	0.498488	0.034	0	1	0.034
Pcdh15	0.232045	0.78386	0.034	0	1	0.034
Adarb1	0.232045	0.371398	0.034	0	1	0.034
Fstl3	0.232045	1.11951	0.034	0	1	0.034
Mybpc1	0.232045	0.474826	0.034	0	1	0.034
Amdhd1	0.232045	0.552614	0.034	0	1	0.034
Gm48882	0.232045	0.625582	0.034	0	1	0.034
Gm48768	0.232045	0.614304	0.034	0	1	0.034
Gm32235	0.232045	0.667524	0.034	0	1	0.034
Gm16230	0.232045	1.01111	0.034	0	1	0.034
Apon	0.232045	0.708962	0.034	0	1	0.034
Gm12111	0.232045	0.365691	0.034	0	1	0.034
Havcr2	0.232045	0.519154	0.034	0	1	0.034
Slc36a3	0.232045	0.566599	0.034	0	1	0.034
Zfp39	0.232045	0.466675	0.034	0	1	0.034
Trim17	0.232045	0.421849	0.034	0	1	0.034
Tom1l2	0.232045	0.541014	0.034	0	1	0.034
Fam83g	0.232045	0.787084	0.034	0	1	0.034
Tmem220	0.232045	0.691425	0.034	0	1	0.034
Sgsm2	0.232045	0.836032	0.034	0	1	0.034
Abhd15	0.232045	0.627504	0.034	0	1	0.034
4930502E09Rik	0.232045	0.597842	0.034	0	1	0.034
Tbx21	0.232045	0.531913	0.034	0	1	0.034
Gm11630	0.232045	0.564817	0.034	0	1	0.034
Gm11629	0.232045	0.871203	0.034	0	1	0.034
Gm11713	0.232045	0.751225	0.034	0	1	0.034
Abca5	0.232045	0.967225	0.034	0	1	0.034
St6galnac2	0.232045	1.13762	0.034	0	1	0.034
Fn3krp	0.232045	0.46887	0.034	0	1	0.034
Pomc	0.232045	0.441794	0.034	0	1	0.034
AC241534.1	0.232045	0.430072	0.034	0	1	0.034
Gm34868	0.232045	0.67618	0.034	0	1	0.034
4930426I24Rik	0.232045	1.00289	0.034	0	1	0.034
1300014J16Rik	0.232045	1.20551	0.034	0	1	0.034
Gm20337	0.232045	0.510761	0.034	0	1	0.034
Aldh6a1	0.232045	0.769323	0.034	0	1	0.034
Ston2	0.232045	0.736099	0.034	0	1	0.034
Ptpn21	0.232045	0.348892	0.034	0	1	0.034
Adssl1	0.232045	0.371398	0.034	0	1	0.034
AW209491	0.232045	0.654639	0.034	0	1	0.034
Sugct	0.232045	0.785239	0.034	0	1	0.034
Gm48746	0.232045	0.414749	0.034	0	1	0.034
Tpmt	0.232045	0.573747	0.034	0	1	0.034
Tes3-ps	0.232045	0.50815	0.034	0	1	0.034
4921525O09Rik	0.232045	0.50296	0.034	0	1	0.034
Slc34a1	0.232045	0.454847	0.034	0	1	0.034
Etohd2	0.232045	0.803488	0.034	0	1	0.034
Zfp458	0.232045	0.565187	0.034	0	1	0.034
Zfp273	0.232045	0.702056	0.034	0	1	0.034
1700037F03Rik	0.232045	0.456106	0.034	0	1	0.034
Mtx3	0.232045	0.627607	0.034	0	1	0.034
3830408C21Rik	0.232045	0.319319	0.034	0	1	0.034
B430218F22Rik	0.232045	0.485407	0.034	0	1	0.034
Homez	0.232045	0.37511	0.034	0	1	0.034
Gm33524	0.232045	0.363333	0.034	0	1	0.034
Gm49417	0.232045	0.547123	0.034	0	1	0.034
Kctd4	0.232045	0.414749	0.034	0	1	0.034
4930517O19Rik	0.232045	0.926526	0.034	0	1	0.034
Tmtc4	0.232045	0.727232	0.034	0	1	0.034
4930570B17Rik	0.232045	0.348894	0.034	0	1	0.034
Gm34794	0.232045	0.47435	0.034	0	1	0.034
Gm2675	0.232045	0.689416	0.034	0	1	0.034
Gm35339	0.232045	1.0489	0.034	0	1	0.034
Kifc2	0.232045	0.402349	0.034	0	1	0.034
8430426J06Rik	0.232045	1.17945	0.034	0	1	0.034
A4galt	0.232045	1.03713	0.034	0	1	0.034
1810021B22Rik	0.232045	0.459526	0.034	0	1	0.034
Gm26760	0.232045	0.69139	0.034	0	1	0.034
Rnd1	0.232045	0.743756	0.034	0	1	0.034
Srl	0.232045	0.751225	0.034	0	1	0.034
Tnp2	0.232045	1.38691	0.034	0	1	0.034
1700056N10Rik	0.232045	0.436674	0.034	0	1	0.034
Olfr164	0.232045	0.766644	0.034	0	1	0.034
Ehhadh	0.232045	0.669911	0.034	0	1	0.034
Gm46560	0.232045	0.456174	0.034	0	1	0.034
Gm15657	0.232045	0.649103	0.034	0	1	0.034
Gm16892	0.232045	1.23022	0.034	0	1	0.034
Dcbld2	0.232045	0.590909	0.034	0	1	0.034
Epha6	0.232045	1.0959	0.034	0	1	0.034
Dop1b	0.232045	1.54064	0.034	0	1	0.034
1700102H20Rik	0.232045	0.621836	0.034	0	1	0.034
Zdhhc14	0.232045	0.505028	0.034	0	1	0.034
Gm49719	0.232045	0.348892	0.034	0	1	0.034
Zfp97	0.232045	1.31004	0.034	0	1	0.034
6330415G19Rik	0.232045	0.495481	0.034	0	1	0.034
Tnfrsf12a	0.232045	0.795624	0.034	0	1	0.034
Tmem8	0.232045	0.455252	0.034	0	1	0.034
Arhgdig	0.232045	0.573759	0.034	0	1	0.034
Gm50019	0.232045	1.00006	0.034	0	1	0.034
Abcg1	0.232045	0.652475	0.034	0	1	0.034
Zfp955b	0.232045	0.56873	0.034	0	1	0.034
BC051226	0.232045	0.385031	0.034	0	1	0.034
Hspa1b	0.232045	0.427666	0.034	0	1	0.034
Atp6v1g2	0.232045	0.592548	0.034	0	1	0.034
Gm11131	0.232045	0.843145	0.034	0	1	0.034
Pou5f1	0.232045	0.787032	0.034	0	1	0.034
Gm11127	0.232045	0.88394	0.034	0	1	0.034
Spats1	0.232045	0.629887	0.034	0	1	0.034
Myom1	0.232045	0.870801	0.034	0	1	0.034
Gm4566	0.232045	0.737489	0.034	0	1	0.034
Gm50020	0.232045	0.423206	0.034	0	1	0.034
Crim1	0.232045	0.319552	0.034	0	1	0.034
Stpg4	0.232045	0.500445	0.034	0	1	0.034
Kcnk12	0.232045	0.942162	0.034	0	1	0.034
Gm6225	0.232045	0.711247	0.034	0	1	0.034
Osbpl1a	0.232045	0.759482	0.034	0	1	0.034
Snhg4.1	0.232045	1.01596	0.034	0	1	0.034
Gm4221	0.232045	0.604816	0.034	0	1	0.034
Lipg	0.232045	0.281473	0.034	0	1	0.034
Katnal2	0.232045	0.588582	0.034	0	1	0.034
4833408A19Rik	0.232045	0.668065	0.034	0	1	0.034
Rhod	0.232045	0.468379	0.034	0	1	0.034
Ms4a4a	0.232045	0.676241	0.034	0	1	0.034
Mlana	0.232045	0.853279	0.034	0	1	0.034
Ranbp6	0.232045	1.05861	0.034	0	1	0.034
Ppp1r3c	0.232045	1.61853	0.034	0	1	0.034
Gm16244	0.232045	0.727931	0.034	0	1	0.034
4930505N22Rik	0.232045	0.779178	0.034	0	1	0.034
Nkrf	0.232045	0.606858	0.034	0	1	0.034
Chic1	0.232045	0.652475	0.034	0	1	0.034
Spin2c	0.232045	0.578214	0.034	0	1	0.034
Slamf7	0.472973	0.126859	0.724	0.69	1	0.034
Iars	0.520588	0.702449	0.224	0.19	1	0.034
Ttpal	0.568546	0.253352	0.534	0.5	1	0.034
E330020D12Rik	0.599053	-0.637697	0.534	0.5	1	0.034
Srek1	0.638223	-0.363624	0.724	0.69	1	0.034
Gm39383	0.641293	0.109596	0.224	0.19	1	0.034
Hsd17b10	0.651476	0.186105	0.534	0.5	1	0.034
Thap4	0.662498	0.172867	0.224	0.19	1	0.034
Ahsa2	0.662498	0.264455	0.224	0.19	1	0.034
Spast	0.662498	0.103412	0.224	0.19	1	0.034
Gm17092	0.669628	0.45916	0.224	0.19	1	0.034
Rad54b	0.676788	0.234099	0.224	0.19	1	0.034
Srpr	0.689539	0.138395	0.724	0.69	1	0.034
Pkib	0.691195	-0.367375	0.224	0.19	1	0.034
Slc48a1	0.698441	0.457806	0.224	0.19	1	0.034
Smurf2	0.713016	-0.11795	0.224	0.19	1	0.034
Casc4	0.727695	-0.129507	0.224	0.19	1	0.034
Nipsnap2	0.727695	0.354268	0.224	0.19	1	0.034
Coq3	0.735073	0.167335	0.224	0.19	1	0.034
Nubpl	0.749902	0.200237	0.224	0.19	1	0.034
Trit1	0.772319	-0.15214	0.224	0.19	1	0.034
Mettl9	0.778408	-0.214702	0.534	0.5	1	0.034
Rnf43	0.779834	-0.590832	0.224	0.19	1	0.034
Rgs9	0.794927	0.204969	0.224	0.19	1	0.034
A930007I19Rik	0.802502	-0.431506	0.224	0.19	1	0.034
Ttf1	0.810096	-0.31518	0.224	0.19	1	0.034
Lcp2	0.810096	-0.162676	0.224	0.19	1	0.034
Tnks2	0.862474	-0.187934	0.724	0.69	1	0.034
Abcb7	0.868035	-0.110609	0.724	0.69	1	0.034
Snap23	0.871435	-0.130817	0.224	0.19	1	0.034
Gm5914	0.933557	-0.581161	0.224	0.19	1	0.034
Ube2i	0.0512425	0.298535	0.914	0.881	1	0.033
Pdia3	0.0630826	0.324589	0.914	0.881	1	0.033
Psme2	0.0856391	0.324783	0.914	0.881	1	0.033
Zbtb20	0.260611	-0.364855	0.914	0.881	1	0.033
Gm11808	0.334925	-0.304424	0.914	0.881	1	0.033
Magoh	0.489102	0.111669	0.914	0.881	1	0.033
Abraxas2	0.572799	0.487784	0.414	0.381	1	0.033
Tmem9b	0.661575	0.305133	0.414	0.381	1	0.033
Hmgcs1	0.707927	0.294281	0.414	0.381	1	0.033
Gnl2	0.749399	0.139597	0.414	0.381	1	0.033
Prr14l	0.921464	-0.162694	0.414	0.381	1	0.033
Exoc4	0.44513	-0.481009	0.603	0.571	1	0.032
Gsk3b	0.449457	-0.426461	0.603	0.571	1	0.032
2610008E11Rik	0.513008	0.722597	0.103	0.071	1	0.032
Nudcd3	0.517141	-0.328414	0.603	0.571	1	0.032
Klf16	0.522112	0.814073	0.103	0.071	1	0.032
Chpt1	0.531299	1.34716	0.103	0.071	1	0.032
5430427O19Rik	0.531299	0.464398	0.103	0.071	1	0.032
Dolpp1	0.540566	0.567553	0.103	0.071	1	0.032
Gale	0.540566	0.736565	0.103	0.071	1	0.032
Pi4k2b	0.540566	0.565883	0.103	0.071	1	0.032
Ubiad1	0.549914	0.350901	0.103	0.071	1	0.032
B4galt3	0.559341	0.621	0.103	0.071	1	0.032
Ddx28	0.559341	0.544902	0.103	0.071	1	0.032
Gm37401	0.559341	0.648324	0.103	0.071	1	0.032
Lss	0.559341	0.732807	0.103	0.071	1	0.032
E2f6	0.559341	0.469256	0.103	0.071	1	0.032
Phf11a	0.559341	0.683268	0.103	0.071	1	0.032
Fam219b	0.568845	0.735221	0.103	0.071	1	0.032
Tmco6	0.568845	0.424568	0.103	0.071	1	0.032
5430405H02Rik	0.578426	0.18439	0.103	0.071	1	0.032
Zmat3	0.578426	0.135631	0.103	0.071	1	0.032
Pigo	0.578426	0.435661	0.103	0.071	1	0.032
Alg2	0.578426	0.385488	0.103	0.071	1	0.032
Gm42984	0.578426	-0.10764	0.103	0.071	1	0.032
1110019D14Rik	0.578426	0.440397	0.103	0.071	1	0.032
Zfp276	0.578426	0.332356	0.103	0.071	1	0.032
Kantr	0.578426	0.241327	0.103	0.071	1	0.032
Rnf149	0.588082	0.265565	0.103	0.071	1	0.032
Rad52	0.588082	0.365583	0.103	0.071	1	0.032
BC030867	0.588082	0.161071	0.103	0.071	1	0.032
Trmt5	0.588082	-0.171856	0.103	0.071	1	0.032
Gm32126	0.588082	0.2146	0.103	0.071	1	0.032
Rgs1	0.597812	0.25013	0.103	0.071	1	0.032
Nek8	0.597812	0.142242	0.103	0.071	1	0.032
Dnal4	0.597812	0.135479	0.103	0.071	1	0.032
Hecw2	0.607615	0.143299	0.103	0.071	1	0.032
Gm42743	0.607615	-0.116619	0.103	0.071	1	0.032
St3gal2	0.607615	0.269787	0.103	0.071	1	0.032
Polg2	0.607615	0.226902	0.103	0.071	1	0.032
Arrdc3	0.607615	0.447991	0.103	0.071	1	0.032
Ralgps1	0.617488	-0.863185	0.103	0.071	1	0.032
Zfp512b	0.617488	-0.209338	0.103	0.071	1	0.032
Ccdc163	0.617488	-0.171207	0.103	0.071	1	0.032
Nefh	0.617488	-0.215537	0.103	0.071	1	0.032
Rab40c	0.617488	0.31777	0.103	0.071	1	0.032
Nox1	0.627432	-0.195438	0.103	0.071	1	0.032
Dcaf6	0.637443	-0.404626	0.103	0.071	1	0.032
Dhx37	0.637443	-0.460781	0.103	0.071	1	0.032
Klhdc1	0.637443	-0.136018	0.103	0.071	1	0.032
Gimap9	0.640628	-0.154097	0.603	0.571	1	0.032
Pdk1	0.647521	-0.414863	0.103	0.071	1	0.032
Bhlhe40	0.647521	0.136341	0.103	0.071	1	0.032
Clec11a	0.647521	-0.104338	0.103	0.071	1	0.032
Nek1	0.647521	-0.154289	0.103	0.071	1	0.032
Map3k8	0.647521	-1.44079	0.103	0.071	1	0.032
Bbs2	0.657664	-0.281172	0.103	0.071	1	0.032
Tcta	0.657664	-0.160824	0.103	0.071	1	0.032
Ehmt2	0.66148	-0.268286	0.603	0.571	1	0.032
Rhebl1	0.678138	-0.472147	0.103	0.071	1	0.032
Ggnbp1	0.678138	-0.675169	0.103	0.071	1	0.032
Meaf6	0.791649	-0.291746	0.603	0.571	1	0.032
Ube2v2	0.870641	-0.193749	0.603	0.571	1	0.032
Eif4a1	0.00423778	0.398852	0.983	0.952	1	0.031
Hspa8	0.00452629	0.518105	0.983	0.952	1	0.031
Nme1	0.0191248	0.494275	0.983	0.952	1	0.031
Sec61b	0.0334541	0.194512	0.983	0.952	1	0.031
Atp5a1	0.0403871	0.296847	0.983	0.952	1	0.031
Psmb3	0.0526201	0.26379	0.983	0.952	1	0.031
Gas5	0.0570267	0.254788	0.983	0.952	1	0.031
Nme2	0.0688657	0.325305	0.983	0.952	1	0.031
Ighg1	0.0877185	-2.00288	0.983	0.952	1	0.031
Grb2	0.0903432	-0.318802	0.983	0.952	1	0.031
Psme1	0.105929	0.272406	0.983	0.952	1	0.031
Cox7c	0.107445	0.218203	0.983	0.952	1	0.031
Anp32b	0.149254	0.192628	0.983	0.952	1	0.031
Arhgdib	0.174348	0.172201	0.983	0.952	1	0.031
Rac2	0.200004	-0.121404	0.983	0.952	1	0.031
Gabarap	0.225626	0.175674	0.983	0.952	1	0.031
Cdc42	0.312893	0.164208	0.983	0.952	1	0.031
Polr2g	0.419875	-0.13122	0.983	0.952	1	0.031
Tmem258	0.42797	0.104764	0.983	0.952	1	0.031
Cox14	0.429595	-0.280232	0.793	0.762	1	0.031
Laptm4a	0.476061	0.160281	0.793	0.762	1	0.031
1500011B03Rik	0.552358	0.255011	0.483	0.452	1	0.031
Bicral	0.621312	0.322061	0.293	0.262	1	0.031
Carm1	0.633826	0.186731	0.293	0.262	1	0.031
Usp25	0.652419	0.214	0.483	0.452	1	0.031
Pkp3	0.684905	0.299719	0.293	0.262	1	0.031
Hnrnpf	0.700894	0.10781	0.983	0.952	1	0.031
Acaa1a	0.707879	0.165947	0.483	0.452	1	0.031
Tmem238	0.711015	0.197761	0.293	0.262	1	0.031
Ylpm1	0.730525	-0.173606	0.483	0.452	1	0.031
Elp4	0.730824	-0.623101	0.293	0.262	1	0.031
Map4	0.736225	-0.216286	0.483	0.452	1	0.031
Mrpl16	0.753409	-0.223496	0.483	0.452	1	0.031
Polr2a	0.760045	0.240882	0.793	0.762	1	0.031
Cand1	0.777728	0.220721	0.293	0.262	1	0.031
Xpo4	0.777728	0.361298	0.293	0.262	1	0.031
Kif24	0.7845	-0.148795	0.293	0.262	1	0.031
Ddx52	0.811533	0.4161	0.483	0.452	1	0.031
Phka1	0.832333	-0.122865	0.293	0.262	1	0.031
Sipa1l1	0.839222	-0.228067	0.293	0.262	1	0.031
Atad3a	0.846123	-0.203166	0.293	0.262	1	0.031
Chst11	0.866895	-0.472369	0.293	0.262	1	0.031
Umad1	0.870714	-0.211089	0.483	0.452	1	0.031
Nipsnap1	0.87384	-0.545905	0.293	0.262	1	0.031
Aspscr1	0.87384	-0.103622	0.293	0.262	1	0.031
Prps1l3	0.887759	-0.24548	0.293	0.262	1	0.031
Msl3	0.894611	-0.299034	0.483	0.452	1	0.031
Cpsf7	0.930629	-0.231491	0.483	0.452	1	0.031
Dhrs1	0.96482	-0.220269	0.293	0.262	1	0.031
Msh6	0.978863	-0.169722	0.483	0.452	1	0.031
Tmem259	0.978887	-0.734282	0.293	0.262	1	0.031
Vps41	0.992962	-0.255342	0.293	0.262	1	0.031
2810006K23Rik	1	-0.430233	0.293	0.262	1	0.031
Pax5	0.204194	-0.230503	0.862	0.833	1	0.029
Ctss	0.206698	-0.365375	0.862	0.833	1	0.029
Psmc1	0.254279	0.368098	0.672	0.643	1	0.029
Smc6	0.37619	-0.207483	0.862	0.833	1	0.029
Srsf6	0.383783	0.175492	0.862	0.833	1	0.029
Polr2j	0.419098	0.16527	0.862	0.833	1	0.029
Vps36	0.516736	-0.307953	0.672	0.643	1	0.029
Pik3cd	0.521354	-0.495114	0.672	0.643	1	0.029
Samsn1	0.525993	-0.24063	0.672	0.643	1	0.029
Cxcr5	0.530477	0.445893	0.362	0.333	1	0.029
Tbcc	0.619836	0.170863	0.362	0.333	1	0.029
Tmub1	0.626295	0.427336	0.172	0.143	1	0.029
Pex11g	0.626295	0.422748	0.172	0.143	1	0.029
Hist1h3i	0.63407	0.515988	0.172	0.143	1	0.029
Jazf1	0.641886	0.560475	0.172	0.143	1	0.029
Ifrd2	0.641886	0.409929	0.172	0.143	1	0.029
Mocs3	0.649742	0.152238	0.172	0.143	1	0.029
Atg4d	0.657637	0.428914	0.172	0.143	1	0.029
Plekha5	0.673541	0.235278	0.172	0.143	1	0.029
Bnip3	0.673541	0.273224	0.172	0.143	1	0.029
Rassf5	0.681549	0.127426	0.172	0.143	1	0.029
Hps3	0.681549	0.350355	0.172	0.143	1	0.029
Hist1h4i	0.689593	0.175407	0.172	0.143	1	0.029
Gusb	0.690862	0.129929	0.362	0.333	1	0.029
Ap2a2	0.697672	0.197418	0.172	0.143	1	0.029
Ankrd39	0.705786	-0.103028	0.172	0.143	1	0.029
Zfp808	0.705786	0.381267	0.172	0.143	1	0.029
Cog1	0.713933	0.336646	0.172	0.143	1	0.029
Fem1a	0.713933	-0.196701	0.172	0.143	1	0.029
Cab39l	0.716321	-0.276441	0.672	0.643	1	0.029
Rab22a	0.727474	0.203117	0.362	0.333	1	0.029
Adprm	0.738567	-0.109196	0.172	0.143	1	0.029
Zfp646	0.755142	0.470899	0.172	0.143	1	0.029
Zfp266	0.755142	-0.126318	0.172	0.143	1	0.029
Noxred1	0.755142	-0.146344	0.172	0.143	1	0.029
Rgl2	0.763473	-0.112962	0.172	0.143	1	0.029
Pus7	0.771831	-0.172338	0.172	0.143	1	0.029
Abtb2	0.780216	0.315695	0.172	0.143	1	0.029
Fuca2	0.797061	-0.292806	0.172	0.143	1	0.029
Nln	0.797061	-0.710988	0.172	0.143	1	0.029
Cope	0.798462	0.152127	0.862	0.833	1	0.029
Casd1	0.80552	-0.38551	0.172	0.143	1	0.029
Gm2a	0.80552	-0.441031	0.172	0.143	1	0.029
Lmf1	0.814001	-0.254173	0.172	0.143	1	0.029
Polq	0.822505	-0.275274	0.172	0.143	1	0.029
Ttc27	0.822505	-0.165874	0.172	0.143	1	0.029
Pafah1b3	0.830739	0.259089	0.672	0.643	1	0.029
Paip2b	0.831029	-0.361771	0.172	0.143	1	0.029
Gpbp1l1	0.834376	-0.210479	0.362	0.333	1	0.029
Nol10	0.847199	-0.300584	0.362	0.333	1	0.029
Sugt1	0.858623	-0.113372	0.672	0.643	1	0.029
Rtcb	0.864222	0.196845	0.672	0.643	1	0.029
Zfp62	0.918363	-0.478414	0.362	0.333	1	0.029
Snx4	0.957494	-0.238579	0.362	0.333	1	0.029
Emsy	0.977105	-0.13868	0.362	0.333	1	0.029
Fbxl14	0.990187	-0.258675	0.362	0.333	1	0.029
Gm10552	0.47156	0.467711	0.052	0.024	1	0.028
Naif1	0.47156	0.826687	0.052	0.024	1	0.028
Zyg11a	0.47156	0.848396	0.052	0.024	1	0.028
Chpf2	0.47156	0.292951	0.052	0.024	1	0.028
Rita1	0.47156	0.51402	0.052	0.024	1	0.028
Zfp248	0.47156	1.30501	0.052	0.024	1	0.028
Pgm2l1	0.47156	0.654362	0.052	0.024	1	0.028
Lat	0.47156	0.68995	0.052	0.024	1	0.028
Gm15503	0.47156	0.547547	0.052	0.024	1	0.028
Gm17231	0.47156	0.468433	0.052	0.024	1	0.028
Gm525	0.47156	0.628996	0.052	0.024	1	0.028
Grhl1	0.47156	0.418979	0.052	0.024	1	0.028
Rgs6	0.47156	0.92563	0.052	0.024	1	0.028
Arhgef3	0.47156	0.391059	0.052	0.024	1	0.028
Snhg18	0.47156	1.18917	0.052	0.024	1	0.028
Ndrg1	0.47156	0.543647	0.052	0.024	1	0.028
Jrk	0.47156	1.06669	0.052	0.024	1	0.028
Il2rb	0.47156	1.02361	0.052	0.024	1	0.028
Mettl7a1	0.47156	0.780403	0.052	0.024	1	0.028
3110001I22Rik	0.47156	0.684008	0.052	0.024	1	0.028
Pcyt1a	0.47156	0.94525	0.052	0.024	1	0.028
Synj2	0.47156	0.582589	0.052	0.024	1	0.028
Cyp4f17	0.47156	0.607541	0.052	0.024	1	0.028
Reep2	0.47156	0.806465	0.052	0.024	1	0.028
Trub1	0.47156	0.858421	0.052	0.024	1	0.028
Rbm3os	0.47156	0.410206	0.052	0.024	1	0.028
Amer1	0.47156	0.488507	0.052	0.024	1	0.028
Wnt10a	0.484319	0.544607	0.052	0.024	1	0.028
Zbtb37	0.484319	0.947581	0.052	0.024	1	0.028
Ubox5	0.484319	0.410123	0.052	0.024	1	0.028
Ak5	0.484319	0.253206	0.052	0.024	1	0.028
Cyb5rl	0.484319	0.38253	0.052	0.024	1	0.028
6030443J06Rik	0.484319	0.766852	0.052	0.024	1	0.028
Tlr6	0.484319	0.41072	0.052	0.024	1	0.028
Ift81	0.484319	0.304844	0.052	0.024	1	0.028
Gm16001	0.484319	0.587059	0.052	0.024	1	0.028
Zfp113	0.484319	0.717811	0.052	0.024	1	0.028
9530062K07Rik	0.484319	0.239097	0.052	0.024	1	0.028
Gm44067	0.484319	0.226218	0.052	0.024	1	0.028
Gm9844	0.484319	0.488052	0.052	0.024	1	0.028
Zfp14	0.484319	0.770021	0.052	0.024	1	0.028
Tpcn2	0.484319	0.70271	0.052	0.024	1	0.028
Hook2	0.484319	0.370366	0.052	0.024	1	0.028
Gm45894	0.484319	1.20036	0.052	0.024	1	0.028
Dmxl2	0.484319	0.420504	0.052	0.024	1	0.028
Hba-a1	0.484319	7.16571	0.052	0.024	1	0.028
Myo1d	0.484319	0.478553	0.052	0.024	1	0.028
Slfn3	0.484319	0.323408	0.052	0.024	1	0.028
Gm30025	0.484319	0.42129	0.052	0.024	1	0.028
Dnal1	0.484319	0.604117	0.052	0.024	1	0.028
9230112D13Rik	0.484319	0.353901	0.052	0.024	1	0.028
Gm17106	0.484319	0.341897	0.052	0.024	1	0.028
Zfp763	0.484319	0.17648	0.052	0.024	1	0.028
Angptl4	0.484319	0.402005	0.052	0.024	1	0.028
Gm50277	0.484319	0.324875	0.052	0.024	1	0.028
Tjp2	0.484319	0.343992	0.052	0.024	1	0.028
Gm26901	0.497262	0.492317	0.052	0.024	1	0.028
Glb1l	0.497262	0.269588	0.052	0.024	1	0.028
Nr6a1os	0.497262	0.412302	0.052	0.024	1	0.028
3300002I08Rik	0.497262	0.179004	0.052	0.024	1	0.028
Phtf1os	0.497262	0.457154	0.052	0.024	1	0.028
Plag1	0.497262	0.147299	0.052	0.024	1	0.028
Megf9	0.497262	0.88504	0.052	0.024	1	0.028
Gm12743	0.497262	0.240663	0.052	0.024	1	0.028
Tpra1	0.497262	0.187084	0.052	0.024	1	0.028
Gm47861	0.497262	0.267555	0.052	0.024	1	0.028
Tenm4	0.497262	0.307471	0.052	0.024	1	0.028
Spn	0.497262	0.260716	0.052	0.024	1	0.028
Gm10644	0.497262	0.249531	0.052	0.024	1	0.028
Bcr	0.497262	0.374479	0.052	0.024	1	0.028
Pcsk4	0.497262	0.164847	0.052	0.024	1	0.028
Polm	0.497262	0.412033	0.052	0.024	1	0.028
Gm11508	0.497262	0.938244	0.052	0.024	1	0.028
Gm47484	0.497262	0.229556	0.052	0.024	1	0.028
Zfp455	0.497262	0.3558	0.052	0.024	1	0.028
9930012K11Rik	0.497262	0.335447	0.052	0.024	1	0.028
Rap2a	0.497262	0.110835	0.052	0.024	1	0.028
Gm17349	0.497262	0.129935	0.052	0.024	1	0.028
1600012H06Rik	0.497262	0.285595	0.052	0.024	1	0.028
E230001N04Rik	0.497262	0.218116	0.052	0.024	1	0.028
Gm30091	0.497262	0.231916	0.052	0.024	1	0.028
Stard6	0.497262	0.209057	0.052	0.024	1	0.028
Rcor2	0.497262	0.168605	0.052	0.024	1	0.028
Tmem237	0.510388	-0.28644	0.052	0.024	1	0.028
Nhej1	0.510388	-0.221858	0.052	0.024	1	0.028
4930570N18Rik	0.510388	0.101652	0.052	0.024	1	0.028
Prrg4	0.510388	-0.305941	0.052	0.024	1	0.028
Gm14326	0.510388	-0.301238	0.052	0.024	1	0.028
6430590A07Rik	0.510388	-0.314033	0.052	0.024	1	0.028
Zfp691	0.510388	-0.216689	0.052	0.024	1	0.028
Tmem51	0.510388	-0.435504	0.052	0.024	1	0.028
Hs3st1	0.510388	0.142985	0.052	0.024	1	0.028
Slc37a3	0.510388	-0.285545	0.052	0.024	1	0.028
Erp27	0.510388	-0.473907	0.052	0.024	1	0.028
Zscan18	0.510388	-0.472526	0.052	0.024	1	0.028
Dmpk	0.510388	-0.423007	0.052	0.024	1	0.028
Grm5	0.510388	-0.81822	0.052	0.024	1	0.028
Angpt2	0.510388	-0.113767	0.052	0.024	1	0.028
Gm17491	0.510388	-0.395467	0.052	0.024	1	0.028
Pdlim3	0.510388	-0.203229	0.052	0.024	1	0.028
Slc38a7	0.510388	-0.277999	0.052	0.024	1	0.028
Aig1	0.510388	0.129196	0.052	0.024	1	0.028
2010001A14Rik	0.510388	-0.407267	0.052	0.024	1	0.028
Gm16062	0.510388	-0.43796	0.052	0.024	1	0.028
Gm33037	0.510388	-0.364109	0.052	0.024	1	0.028
Pomt2	0.510388	-0.433306	0.052	0.024	1	0.028
Zkscan8	0.510388	-0.476983	0.052	0.024	1	0.028
Ctsl	0.510388	-0.353581	0.052	0.024	1	0.028
Prxl2a	0.510388	-0.405655	0.052	0.024	1	0.028
A330035P11Rik	0.510388	0.229868	0.052	0.024	1	0.028
Scn8a	0.510388	-0.326785	0.052	0.024	1	0.028
Gm49864	0.510388	-0.523351	0.052	0.024	1	0.028
Zfp119b	0.510388	0.14611	0.052	0.024	1	0.028
Tnfaip8l1	0.510388	-0.843058	0.052	0.024	1	0.028
Pdcd1lg2	0.510388	-0.206826	0.052	0.024	1	0.028
Frat1	0.510388	-0.272041	0.052	0.024	1	0.028
F9	0.510388	-0.232752	0.052	0.024	1	0.028
Piga	0.510388	0.169434	0.052	0.024	1	0.028
Enpp1	0.78282	-0.266371	0.552	0.524	1	0.028
Arl1	0.799809	0.150209	0.552	0.524	1	0.028
Ell3	0.816894	-0.364709	0.552	0.524	1	0.028
Htra2	0.886025	-0.129264	0.552	0.524	1	0.028
Cab39	0.979475	-0.212436	0.552	0.524	1	0.028
Ero1lb	0.128506	-0.569697	0.741	0.714	1	0.027
Sorl1	0.353651	-0.446273	0.741	0.714	1	0.027
Tmem128	0.403247	0.316887	0.741	0.714	1	0.027
Akr7a5	0.566562	0.602958	0.241	0.214	1	0.027
Osbpl11	0.618951	0.610661	0.241	0.214	1	0.027
Fam174a	0.625646	0.450804	0.241	0.214	1	0.027
Ube3a	0.659328	-0.306108	0.741	0.714	1	0.027
Ei24	0.673351	0.429975	0.241	0.214	1	0.027
Mapk8ip3	0.70123	0.109593	0.241	0.214	1	0.027
Sbf1	0.715325	0.23214	0.241	0.214	1	0.027
Bcat1	0.758177	0.152237	0.241	0.214	1	0.027
Gm31814	0.758177	0.261059	0.241	0.214	1	0.027
Cdkn2c	0.801785	-0.357181	0.241	0.214	1	0.027
Cklf	0.823833	-0.208599	0.241	0.214	1	0.027
Eya1	0.83861	-0.272801	0.241	0.214	1	0.027
Dmtf1	0.853444	-0.126446	0.241	0.214	1	0.027
Ipo9	0.875792	0.130818	0.241	0.214	1	0.027
Sft2d1	0.90735	-0.136778	0.741	0.714	1	0.027
Ddx49	0.981106	-0.428662	0.241	0.214	1	0.027
Eef1d	0.0542895	0.321154	0.931	0.905	1	0.026
Cops9	0.0607074	0.381805	0.931	0.905	1	0.026
Ywhae	0.107361	0.284102	0.931	0.905	1	0.026
Arhgdia	0.163433	0.205499	0.931	0.905	1	0.026
Wdr33	0.225021	0.374309	0.621	0.595	1	0.026
Pten	0.403845	-0.173565	0.931	0.905	1	0.026
Aasdhppt	0.427203	0.317999	0.431	0.405	1	0.026
Dnajb11	0.438899	-0.393312	0.621	0.595	1	0.026
Pip4k2a	0.469281	-0.484194	0.621	0.595	1	0.026
Gxylt1	0.513195	0.313144	0.431	0.405	1	0.026
Parp1	0.51366	0.183673	0.931	0.905	1	0.026
Nfx1	0.523966	-0.364048	0.621	0.595	1	0.026
Noc2l	0.538587	0.371815	0.431	0.405	1	0.026
Rbm5	0.562157	-0.366814	0.621	0.595	1	0.026
Prelid1	0.573886	0.113232	0.931	0.905	1	0.026
Atp1b3	0.576818	-0.223054	0.621	0.595	1	0.026
Cln5	0.593639	0.77454	0.121	0.095	1	0.026
Zfp51	0.593639	0.636104	0.121	0.095	1	0.026
Chmp5	0.601645	-0.346062	0.621	0.595	1	0.026
Tmem62	0.620601	0.516226	0.121	0.095	1	0.026
Gm12166	0.620601	0.388521	0.121	0.095	1	0.026
Prkag2	0.629705	0.557276	0.121	0.095	1	0.026
2310057M21Rik	0.629705	0.53099	0.121	0.095	1	0.026
Ndor1	0.638866	1.02366	0.121	0.095	1	0.026
Armc5	0.638866	0.480287	0.121	0.095	1	0.026
Gstt1	0.638866	0.688198	0.121	0.095	1	0.026
Lipa	0.638866	0.424079	0.121	0.095	1	0.026
Ehf	0.648082	0.375068	0.121	0.095	1	0.026
Mrtfb	0.648082	0.569003	0.121	0.095	1	0.026
Tab1	0.666677	0.224752	0.121	0.095	1	0.026
Usp42	0.676052	0.56276	0.121	0.095	1	0.026
Klhl2	0.676052	0.526842	0.121	0.095	1	0.026
Gtpbp8	0.676052	0.446231	0.121	0.095	1	0.026
Tnfsf9	0.676052	0.199252	0.121	0.095	1	0.026
Scrn3	0.685478	0.254254	0.121	0.095	1	0.026
Ap4m1	0.685478	0.224645	0.121	0.095	1	0.026
Lockd	0.694953	-0.222192	0.121	0.095	1	0.026
Serpinb6b	0.694953	0.263499	0.121	0.095	1	0.026
Zfp518a	0.694953	0.29693	0.121	0.095	1	0.026
2610301B20Rik	0.714046	-0.229253	0.121	0.095	1	0.026
Gm21814	0.714046	0.289918	0.121	0.095	1	0.026
Ifnar1	0.714046	0.179971	0.121	0.095	1	0.026
Gm6712	0.714046	-0.204939	0.121	0.095	1	0.026
Lman2l	0.733319	-0.164213	0.121	0.095	1	0.026
Pskh1	0.733319	-0.392531	0.121	0.095	1	0.026
Rpp30	0.737836	0.119689	0.431	0.405	1	0.026
Strip1	0.74302	-0.169638	0.121	0.095	1	0.026
Ice2	0.74302	-0.40949	0.121	0.095	1	0.026
Glb1	0.74302	-0.412163	0.121	0.095	1	0.026
Fam8a1	0.752762	0.494854	0.121	0.095	1	0.026
Ppp1r12b	0.762543	-0.822253	0.121	0.095	1	0.026
Zfyve16	0.762543	-0.423271	0.121	0.095	1	0.026
Tdrd3	0.762543	-0.55632	0.121	0.095	1	0.026
Heatr5b	0.762543	-0.479574	0.121	0.095	1	0.026
Cmc4	0.762543	0.147969	0.121	0.095	1	0.026
Zc3h6	0.772363	-0.891406	0.121	0.095	1	0.026
Tm6sf1	0.772363	-0.190014	0.121	0.095	1	0.026
Zfp938	0.772363	-0.420259	0.121	0.095	1	0.026
Tnf	0.772363	-0.381732	0.121	0.095	1	0.026
2410131K14Rik	0.79211	-0.588631	0.121	0.095	1	0.026
Rdh11	0.79211	-0.620187	0.121	0.095	1	0.026
Irf9	0.79211	-0.372957	0.121	0.095	1	0.026
Bcl9l	0.802035	-0.41315	0.121	0.095	1	0.026
Brk1	0.804144	-0.143536	0.931	0.905	1	0.026
Cflar	0.851801	-0.482619	0.431	0.405	1	0.026
Hist1h4d	0.85997	0.468679	0.621	0.595	1	0.026
Tbl1xr1	0.876971	-0.151491	0.621	0.595	1	0.026
Hist1h3e	0.913219	-0.168727	0.431	0.405	1	0.026
Oga	0.913219	-0.145942	0.431	0.405	1	0.026
Atp6v1h	0.937954	-0.302842	0.431	0.405	1	0.026
Smyd3	0.937954	-0.221312	0.431	0.405	1	0.026
Bms1	0.937954	-0.105114	0.431	0.405	1	0.026
Napsa	0.947089	-0.253874	0.931	0.905	1	0.026
Dennd5b	0.956932	0.206938	0.621	0.595	1	0.026
Tsnax	0.97516	-0.176909	0.431	0.405	1	0.026
Npm1	0.000473373	0.674849	1	0.976	1	0.024
Snrpg	0.00289581	0.343249	1	0.976	1	0.024
Rps25	0.0065245	0.325534	1	0.976	1	0.024
Txn1	0.00966766	0.397087	1	0.976	1	0.024
Rpl14	0.0174077	0.373209	1	0.976	1	0.024
Pabpc1	0.0182489	0.334593	1	0.976	1	0.024
Rps6	0.0209912	0.269281	1	0.976	1	0.024
Rpl7a	0.0213826	0.329757	1	0.976	1	0.024
Zfp706	0.024305	0.258396	1	0.976	1	0.024
Eef1b2	0.0364702	0.28979	1	0.976	1	0.024
Eaf2	0.0397125	0.280937	1	0.976	1	0.024
Gstp1	0.0397125	0.306444	1	0.976	1	0.024
Eif3h	0.0410763	0.302933	1	0.976	1	0.024
Hmgb1	0.0431962	0.313238	1	0.976	1	0.024
Sem1	0.0431962	0.255164	1	0.976	1	0.024
Ybx1	0.0439231	0.268657	1	0.976	1	0.024
Rbm3	0.0493058	0.217596	1	0.976	1	0.024
Ndufa4	0.0617384	0.204687	1	0.976	1	0.024
Psma7	0.0627187	0.236837	1	0.976	1	0.024
Gapdh	0.063711	0.300525	1	0.976	1	0.024
Atp5j	0.0699408	0.209705	1	0.976	1	0.024
Hnrnpa3	0.107449	0.151288	1	0.976	1	0.024
Uba52	0.12702	0.21267	1	0.976	1	0.024
Rps17	0.130536	0.219123	1	0.976	1	0.024
Zbtb8os	0.131672	0.340073	0.81	0.786	1	0.024
Denr	0.189786	0.249464	0.81	0.786	1	0.024
Cox8a	0.192753	0.173955	1	0.976	1	0.024
Serp1	0.222969	0.195498	1	0.976	1	0.024
Jchain	0.293231	-1.13986	1	0.976	1	0.024
Ucp2	0.29645	0.100791	1	0.976	1	0.024
Atp6v1f	0.316259	0.121821	1	0.976	1	0.024
Ly6e	0.326483	-0.105692	1	0.976	1	0.024
Crip1	0.347566	-0.221274	1	0.976	1	0.024
Cox6b1	0.411877	0.117172	1	0.976	1	0.024
Rbm6	0.442122	-0.464251	0.5	0.476	1	0.024
Pxk	0.442122	-0.997805	0.5	0.476	1	0.024
Farsb	0.446588	-0.562753	0.5	0.476	1	0.024
Nsd3	0.457328	-0.288024	0.81	0.786	1	0.024
Hmbs	0.487916	0.490217	0.5	0.476	1	0.024
Rab9	0.516574	0.232722	0.5	0.476	1	0.024
Txndc11	0.571292	-0.703008	0.5	0.476	1	0.024
Dxo	0.626404	0.381987	0.31	0.286	1	0.024
Plk4	0.633956	0.46281	0.5	0.476	1	0.024
Ggnbp2	0.658674	0.205476	0.81	0.786	1	0.024
Bag1	0.663756	-0.141477	0.81	0.786	1	0.024
Rad9a	0.682355	0.275002	0.31	0.286	1	0.024
Akap10	0.688688	0.161536	0.31	0.286	1	0.024
H2-Ke6	0.7217	0.104647	0.5	0.476	1	0.024
Rela	0.753158	0.220255	0.31	0.286	1	0.024
Trappc8	0.859803	-0.431206	0.31	0.286	1	0.024
Fnip1	0.873359	-0.199381	0.31	0.286	1	0.024
4930453N24Rik	0.907404	-0.366117	0.31	0.286	1	0.024
Mcm10	0.927917	-0.248516	0.31	0.286	1	0.024
Urm1	0.934766	-0.154462	0.31	0.286	1	0.024
Nin	0.934766	-0.159146	0.31	0.286	1	0.024
Ep300	0.937242	0.142497	0.5	0.476	1	0.024
Zgrf1	0.94162	-0.1353	0.31	0.286	1	0.024
Snd1	0.949178	-0.165393	0.5	0.476	1	0.024
Brap	0.962205	-0.153065	0.31	0.286	1	0.024
Rad18	0.962205	-0.396954	0.31	0.286	1	0.024
Tor3a	0.975943	-0.373828	0.31	0.286	1	0.024
Sh3bgrl2	0.982815	-0.170045	0.31	0.286	1	0.024
Alg5	0.989689	-0.48017	0.31	0.286	1	0.024
Yipf2	0.631503	0.688941	0.19	0.167	1	0.023
Gtf2e1	0.653912	0.536703	0.19	0.167	1	0.023
Gga1	0.661453	0.626908	0.19	0.167	1	0.023
Trmt13	0.669029	0.574354	0.19	0.167	1	0.023
Zfp598	0.669029	0.410302	0.19	0.167	1	0.023
Slc30a6	0.691956	0.115247	0.19	0.167	1	0.023
Rttn	0.691956	0.3089	0.19	0.167	1	0.023
Setd6	0.699663	0.4363	0.19	0.167	1	0.023
Pcnx3	0.707401	0.41478	0.19	0.167	1	0.023
Ddit4	0.730793	0.484504	0.19	0.167	1	0.023
Gnaz	0.730793	0.105416	0.19	0.167	1	0.023
Rabepk	0.738648	0.687932	0.19	0.167	1	0.023
Phlpp1	0.754439	0.278795	0.19	0.167	1	0.023
Cep250	0.754439	0.36354	0.19	0.167	1	0.023
Dus3l	0.762374	0.126007	0.19	0.167	1	0.023
Rdh14	0.770334	0.239894	0.19	0.167	1	0.023
Acad9	0.786325	0.269527	0.19	0.167	1	0.023
Zfp609	0.794355	0.302099	0.19	0.167	1	0.023
Gimap5	0.802407	0.198134	0.19	0.167	1	0.023
Gm11084	0.818573	-0.233002	0.19	0.167	1	0.023
Snhg6	0.834817	0.222519	0.19	0.167	1	0.023
Coq9	0.834817	-0.553463	0.19	0.167	1	0.023
Abcf3	0.834817	-0.259896	0.19	0.167	1	0.023
Qser1	0.851132	-0.133381	0.19	0.167	1	0.023
Sun1	0.851132	-0.262315	0.19	0.167	1	0.023
Kmt5b	0.859313	-0.284694	0.19	0.167	1	0.023
Lancl2	0.86751	-0.455533	0.19	0.167	1	0.023
Nudt22	0.892183	-0.215421	0.19	0.167	1	0.023
Nup35	0.908691	-0.265923	0.19	0.167	1	0.023
1700096K18Rik	0.908691	-0.58369	0.19	0.167	1	0.023
Stn1	0.908691	-0.513398	0.19	0.167	1	0.023
Tgfb3	0.91696	-0.406	0.19	0.167	1	0.023
Pfkl	0.925238	-0.357121	0.19	0.167	1	0.023
1110051M20Rik	0.933525	-0.534651	0.19	0.167	1	0.023
Hyls1	0.950118	-0.737676	0.19	0.167	1	0.023
Prr5	0.298202	0.343443	0.69	0.667	1	0.023
Sra1	0.39218	0.260566	0.69	0.667	1	0.023
Snu13	0.0321232	0.457606	0.879	0.857	1	0.022
Ppp2ca	0.30243	0.163025	0.879	0.857	1	0.022
Fundc2	0.399526	-0.230712	0.879	0.857	1	0.022
Alkbh3	0.58621	0.235434	0.379	0.357	1	0.022
Ubl3	0.642867	0.133488	0.379	0.357	1	0.022
Herc6	0.683829	0.462867	0.379	0.357	1	0.022
Rubcn	0.695712	0.345945	0.379	0.357	1	0.022
Aars	0.713677	0.160012	0.379	0.357	1	0.022
Paxbp1	0.750077	0.213709	0.379	0.357	1	0.022
Trip4	0.830779	-0.370929	0.379	0.357	1	0.022
Ppif	0.862352	0.136476	0.379	0.357	1	0.022
Sin3a	0.887772	0.107222	0.379	0.357	1	0.022
Stat1	0.938934	-0.259659	0.379	0.357	1	0.022
Strap	0.144132	0.401479	0.759	0.738	1	0.021
Mapre1	0.537957	-0.36407	0.759	0.738	1	0.021
Manba	0.616708	0.753804	0.069	0.048	1	0.021
Zfp239	0.616708	0.923947	0.069	0.048	1	0.021
Samd15	0.616708	0.967313	0.069	0.048	1	0.021
Ighv1-82	0.616708	6.86796	0.069	0.048	1	0.021
Slc25a44	0.628702	0.627881	0.069	0.048	1	0.021
AA386476	0.628702	0.696798	0.069	0.048	1	0.021
2010320M18Rik	0.628702	0.482454	0.069	0.048	1	0.021
Stk11ip	0.640795	0.360344	0.069	0.048	1	0.021
1700094D03Rik	0.640795	0.799631	0.069	0.048	1	0.021
2610206C17Rik	0.640795	0.76932	0.069	0.048	1	0.021
Tmem205	0.640795	0.572829	0.069	0.048	1	0.021
Myo9a	0.640795	0.417178	0.069	0.048	1	0.021
Fbxw17	0.640795	0.404391	0.069	0.048	1	0.021
Gm9922	0.640795	0.732566	0.069	0.048	1	0.021
Cpped1	0.640795	0.652647	0.069	0.048	1	0.021
Trp53bp2	0.652984	0.162069	0.069	0.048	1	0.021
Zbtb48	0.652984	0.506648	0.069	0.048	1	0.021
Slc35f2	0.652984	0.520485	0.069	0.048	1	0.021
Ddx43	0.652984	0.537408	0.069	0.048	1	0.021
Mtfp1	0.652984	0.275058	0.069	0.048	1	0.021
Timd2	0.652984	0.654795	0.069	0.048	1	0.021
Iba57	0.652984	0.370374	0.069	0.048	1	0.021
Gm19585	0.652984	0.353951	0.069	0.048	1	0.021
Wdr46	0.655987	0.444241	0.259	0.238	1	0.021
Als2	0.665267	0.194455	0.069	0.048	1	0.021
9430060I03Rik	0.665267	-0.205293	0.069	0.048	1	0.021
Spata5l1	0.665267	0.234731	0.069	0.048	1	0.021
Morrbid	0.665267	0.164189	0.069	0.048	1	0.021
Stk35	0.665267	-0.118299	0.069	0.048	1	0.021
Acp6	0.665267	0.194325	0.069	0.048	1	0.021
Gstk1	0.665267	-0.252638	0.069	0.048	1	0.021
Sorbs2	0.665267	-0.152806	0.069	0.048	1	0.021
Slc37a4	0.665267	0.323591	0.069	0.048	1	0.021
Bbs4	0.665267	0.448775	0.069	0.048	1	0.021
Usp44	0.665267	0.226865	0.069	0.048	1	0.021
Rdh5	0.665267	0.19505	0.069	0.048	1	0.021
Ahr	0.665267	0.305979	0.069	0.048	1	0.021
2210408I21Rik	0.665267	0.321969	0.069	0.048	1	0.021
Foxred2	0.665267	0.52411	0.069	0.048	1	0.021
Gm15232	0.665267	0.121497	0.069	0.048	1	0.021
Sfxn5	0.677639	-0.190967	0.069	0.048	1	0.021
Pde4c	0.677639	-0.113475	0.069	0.048	1	0.021
Elobl	0.677639	-0.317043	0.069	0.048	1	0.021
Gm10863	0.677639	0.54742	0.069	0.048	1	0.021
Zfp318	0.677639	0.149119	0.069	0.048	1	0.021
Hars2	0.677639	-0.370775	0.069	0.048	1	0.021
Fbxo10	0.6901	-0.6717	0.069	0.048	1	0.021
Endov	0.6901	0.143235	0.069	0.048	1	0.021
Rft1	0.6901	-0.606378	0.069	0.048	1	0.021
Zfp41	0.6901	-0.355939	0.069	0.048	1	0.021
Ebi3	0.6901	0.103669	0.069	0.048	1	0.021
Zhx3	0.702645	-0.442234	0.069	0.048	1	0.021
Clec2g	0.702645	-0.154875	0.069	0.048	1	0.021
Ackr4	0.702645	-0.341074	0.069	0.048	1	0.021
Tjp3	0.702645	-0.577434	0.069	0.048	1	0.021
Rsph3b	0.702645	-0.419659	0.069	0.048	1	0.021
Zfp605	0.715271	-0.205501	0.069	0.048	1	0.021
2500002B13Rik	0.715271	-0.300556	0.069	0.048	1	0.021
2810001G20Rik	0.715271	-0.298442	0.069	0.048	1	0.021
Gm11361	0.715271	-0.383634	0.069	0.048	1	0.021
Gm17066	0.715271	-0.635764	0.069	0.048	1	0.021
Zdhhc23	0.715271	-0.668791	0.069	0.048	1	0.021
Mcrip2	0.715271	-0.431319	0.069	0.048	1	0.021
Gm10184	0.715271	-0.418291	0.069	0.048	1	0.021
AC125149.3	0.715271	-0.563299	0.069	0.048	1	0.021
Ndufaf7	0.716756	0.169198	0.259	0.238	1	0.021
Lrrc40	0.74438	0.196658	0.259	0.238	1	0.021
Nt5dc1	0.772336	0.139059	0.259	0.238	1	0.021
Mcm7	0.775586	-0.12446	0.759	0.738	1	0.021
Trmt61b	0.793502	-0.840727	0.259	0.238	1	0.021
Dtd1	0.843458	0.115845	0.259	0.238	1	0.021
Tubgcp4	0.908596	-0.579536	0.259	0.238	1	0.021
Akirin2	0.923171	-0.148067	0.259	0.238	1	0.021
Rcbtb1	0.945081	-0.273549	0.259	0.238	1	0.021
Trak2	0.952394	-0.30949	0.259	0.238	1	0.021
Unc45a	0.952394	-0.216477	0.259	0.238	1	0.021
Dhx38	0.952394	-0.642521	0.259	0.238	1	0.021
Atp11c	0.974355	-0.153117	0.259	0.238	1	0.021
Ppt1	0.989008	-0.389814	0.259	0.238	1	0.021
Rcbtb2	0.989008	-0.231925	0.259	0.238	1	0.021
Snx9	1	-0.501917	0.259	0.238	1	0.021
Dstn	0.388916	0.274954	0.569	0.548	1	0.021
Hipk1	0.554234	-0.514492	0.569	0.548	1	0.021
Snx17	0.70961	-0.284296	0.569	0.548	1	0.021
Cbfb	0.753546	-0.19742	0.569	0.548	1	0.021
Rcsd1	0.803938	-0.153474	0.569	0.548	1	0.021
Gnl3	0.843716	0.39063	0.569	0.548	1	0.021
Tomm40	0.383831	0.415084	0.638	0.619	1	0.019
Gimap1	0.449543	-0.477033	0.638	0.619	1	0.019
Lgmn	0.471316	-0.525978	0.638	0.619	1	0.019
Ppan	0.515731	0.46922	0.448	0.429	1	0.019
Rnaseh2b	0.593353	-0.276506	0.638	0.619	1	0.019
Sh2b1	0.636896	0.954151	0.138	0.119	1	0.019
Naaa	0.662698	0.690112	0.138	0.119	1	0.019
Crem	0.688906	0.677345	0.138	0.119	1	0.019
Hspa4l	0.70659	0.283204	0.138	0.119	1	0.019
Kat14	0.715493	0.381093	0.138	0.119	1	0.019
Med14	0.720598	-0.478944	0.448	0.429	1	0.019
Hist1h2be	0.724435	0.416688	0.138	0.119	1	0.019
Thop1	0.733414	0.384263	0.138	0.119	1	0.019
Evi2a	0.733414	0.69852	0.138	0.119	1	0.019
Arhgap21	0.74243	0.227894	0.138	0.119	1	0.019
Dnajc14	0.74243	0.262395	0.138	0.119	1	0.019
Gm14966	0.74243	0.361352	0.138	0.119	1	0.019
Gm16740	0.751481	0.362152	0.138	0.119	1	0.019
Ms4a6c	0.751481	0.507467	0.138	0.119	1	0.019
Tsacc	0.760567	0.147778	0.138	0.119	1	0.019
Lamtor3	0.761267	0.210725	0.448	0.429	1	0.019
Pold2	0.767134	-0.332814	0.448	0.429	1	0.019
Tfdp2	0.769686	0.649555	0.138	0.119	1	0.019
Dnajc24	0.773014	-0.224463	0.448	0.429	1	0.019
Ampd2	0.778836	0.126286	0.138	0.119	1	0.019
Meis3	0.778836	-0.128166	0.138	0.119	1	0.019
Dhcr7	0.788018	0.181866	0.138	0.119	1	0.019
Tmub2	0.788018	0.11997	0.138	0.119	1	0.019
Fastkd3	0.788018	0.253776	0.138	0.119	1	0.019
Slc4a7	0.790732	-0.21917	0.448	0.429	1	0.019
Kidins220	0.797229	0.142084	0.138	0.119	1	0.019
Usp49	0.797229	-0.418712	0.138	0.119	1	0.019
Mllt1	0.806469	-0.126202	0.138	0.119	1	0.019
Ints2	0.815735	-0.19101	0.138	0.119	1	0.019
Zfp809	0.825027	-0.22393	0.138	0.119	1	0.019
Rrnad1	0.834344	-0.290994	0.138	0.119	1	0.019
Rab5b	0.843685	-0.255008	0.138	0.119	1	0.019
Rmc1	0.843685	-0.278302	0.138	0.119	1	0.019
Lin37	0.844504	0.13938	0.448	0.429	1	0.019
Rnf216	0.862604	-0.368895	0.448	0.429	1	0.019
Cln6	0.871833	-0.578793	0.138	0.119	1	0.019
Pank1	0.871833	-0.258559	0.138	0.119	1	0.019
Dram1	0.881253	-0.273684	0.138	0.119	1	0.019
Armc9	0.890691	-0.2476	0.138	0.119	1	0.019
Prmt6	0.900144	-0.218839	0.138	0.119	1	0.019
Tnni2	0.900144	-0.271259	0.138	0.119	1	0.019
Cacna1h	0.900144	-0.496388	0.138	0.119	1	0.019
Gnpda1	0.909611	-0.532008	0.138	0.119	1	0.019
Zfp36l2	0.917299	-0.278913	0.448	0.429	1	0.019
Dkkl1	0.919091	-0.720876	0.138	0.119	1	0.019
Flot1	0.919091	-0.676231	0.138	0.119	1	0.019
Abcd3	0.938084	-0.633671	0.138	0.119	1	0.019
Cetn2	0.940008	-0.208373	0.638	0.619	1	0.019
Efr3a	0.966257	-0.27276	0.448	0.429	1	0.019
Cdk2	0.984658	-0.115356	0.448	0.429	1	0.019
Selenow	0.0067284	0.441855	0.948	0.929	1	0.019
Tomm6	0.00687144	0.434195	0.948	0.929	1	0.019
Banf1	0.0400289	0.351308	0.948	0.929	1	0.019
Trmt112	0.11934	0.307676	0.948	0.929	1	0.019
Ubc	0.193902	0.188206	0.948	0.929	1	0.019
Chd7	0.691797	0.192608	0.328	0.31	1	0.018
Cog4	0.691797	0.353432	0.328	0.31	1	0.018
Snip1	0.704281	0.172454	0.328	0.31	1	0.018
Entr1	0.735833	0.231459	0.328	0.31	1	0.018
Crtc2	0.735833	0.197442	0.328	0.31	1	0.018
Mad2l1bp	0.774289	0.215309	0.328	0.31	1	0.018
Qrsl1	0.780755	0.272336	0.328	0.31	1	0.018
Edem3	0.800243	-0.364986	0.328	0.31	1	0.018
Lap3	0.806768	0.106558	0.328	0.31	1	0.018
Pus1	0.819857	-0.579308	0.328	0.31	1	0.018
Crk	0.832996	-0.677135	0.328	0.31	1	0.018
Smg9	0.866042	-0.508721	0.328	0.31	1	0.018
Dpp8	0.879329	-0.121006	0.328	0.31	1	0.018
Otud1	0.885986	0.169441	0.328	0.31	1	0.018
Pom121	0.932783	-0.399911	0.328	0.31	1	0.018
Clpx	0.973086	-0.668868	0.328	0.31	1	0.018
Il4ra	0.979813	0.134642	0.328	0.31	1	0.018
Rsbn1	0.986541	-0.220162	0.328	0.31	1	0.018
Arnt	0.99327	-0.190945	0.328	0.31	1	0.018
Rev3l	0.129417	-0.386432	0.828	0.81	1	0.018
Cox7a2l	0.226962	-0.369744	0.828	0.81	1	0.018
Prrc2c	0.621451	0.143788	0.828	0.81	1	0.018
Sptssa	0.671746	0.203561	0.828	0.81	1	0.018
Mphosph8	0.17629	-0.387359	0.707	0.69	1	0.017
Gm28153	0.406142	0.130176	0.017	0	1	0.017
Col19a1	0.406142	0.527461	0.017	0	1	0.017
Gm38336	0.406142	0.239209	0.017	0	1	0.017
Gm15457	0.406142	0.34166	0.017	0	1	0.017
Gm37062	0.406142	0.366436	0.017	0	1	0.017
Fhl2	0.406142	0.290984	0.017	0	1	0.017
Nck2	0.406142	0.48066	0.017	0	1	0.017
1700019D03Rik	0.406142	0.34166	0.017	0	1	0.017
Satb2	0.406142	0.34166	0.017	0	1	0.017
Aox2	0.406142	0.130176	0.017	0	1	0.017
Flacc1	0.406142	0.313062	0.017	0	1	0.017
Catip	0.406142	0.527461	0.017	0	1	0.017
Obsl1	0.406142	0.341336	0.017	0	1	0.017
Gm16025	0.406142	0.556777	0.017	0	1	0.017
Gpr55	0.406142	0.212073	0.017	0	1	0.017
Htr2b	0.406142	0.887505	0.017	0	1	0.017
Gm19582	0.406142	0.239209	0.017	0	1	0.017
Gm17090	0.406142	0.125963	0.017	0	1	0.017
1700020N18Rik	0.406142	0.501451	0.017	0	1	0.017
Gm27184	0.406142	0.198446	0.017	0	1	0.017
Il10	0.406142	0.141991	0.017	0	1	0.017
Platr1	0.406142	0.366436	0.017	0	1	0.017
Gm15445	0.406142	0.476561	0.017	0	1	0.017
2810414N06Rik	0.406142	0.34166	0.017	0	1	0.017
Gm37294	0.406142	0.341336	0.017	0	1	0.017
Slc19a2	0.406142	0.130176	0.017	0	1	0.017
Atp1b1	0.406142	0.39078	0.017	0	1	0.017
Xcl1	0.406142	1.01919	0.017	0	1	0.017
Gm37469	0.406142	0.141991	0.017	0	1	0.017
Fcgr3	0.406142	1.36495	0.017	0	1	0.017
Cfap126	0.406142	0.857781	0.017	0	1	0.017
Mpz	0.406142	0.366239	0.017	0	1	0.017
Fcrl6	0.406142	0.212073	0.017	0	1	0.017
Ifi204	0.406142	0.779483	0.017	0	1	0.017
Cdc42bpa	0.406142	0.366436	0.017	0	1	0.017
Lefty1	0.406142	0.288354	0.017	0	1	0.017
Gm5533	0.406142	0.212073	0.017	0	1	0.017
Ush2a	0.406142	0.368712	0.017	0	1	0.017
Kcnk2	0.406142	0.294944	0.017	0	1	0.017
Prox1	0.406142	0.212073	0.017	0	1	0.017
Frmd4a	0.406142	0.366239	0.017	0	1	0.017
Itih5	0.406142	0.671352	0.017	0	1	0.017
Gm10851	0.406142	0.294944	0.017	0	1	0.017
Armc3	0.406142	0.665954	0.017	0	1	0.017
Nsmf	0.406142	0.541824	0.017	0	1	0.017
Gm13563	0.406142	0.169257	0.017	0	1	0.017
Stkld1	0.406142	0.637667	0.017	0	1	0.017
Spaca9	0.406142	0.212073	0.017	0	1	0.017
Gm14471	0.406142	0.141991	0.017	0	1	0.017
Garnl3	0.406142	0.45381	0.017	0	1	0.017
Zbtb26	0.406142	0.212073	0.017	0	1	0.017
Zeb2os	0.406142	0.294944	0.017	0	1	0.017
Acvr2a	0.406142	0.141991	0.017	0	1	0.017
Kif5c	0.406142	0.141991	0.017	0	1	0.017
Gm13522	0.406142	0.366239	0.017	0	1	0.017
Cd302	0.406142	0.230229	0.017	0	1	0.017
Gm13565	0.406142	0.239209	0.017	0	1	0.017
Chn1	0.406142	0.124295	0.017	0	1	0.017
Ttc30a1	0.406142	0.45381	0.017	0	1	0.017
Calcrl	0.406142	0.115738	0.017	0	1	0.017
Chrm4	0.406142	0.239209	0.017	0	1	0.017
D930015M05Rik	0.406142	0.239209	0.017	0	1	0.017
4931422A03Rik	0.406142	0.130176	0.017	0	1	0.017
Lgr4	0.406142	0.130176	0.017	0	1	0.017
Strc	0.406142	0.125963	0.017	0	1	0.017
Shf	0.406142	0.230229	0.017	0	1	0.017
Sema6d	0.406142	0.212073	0.017	0	1	0.017
Fam227b	0.406142	0.212073	0.017	0	1	0.017
Nphp1	0.406142	0.124295	0.017	0	1	0.017
Lzts3	0.406142	0.141991	0.017	0	1	0.017
Kif16bos	0.406142	0.212073	0.017	0	1	0.017
Rbbp9	0.406142	0.141991	0.017	0	1	0.017
Ninl	0.406142	0.527461	0.017	0	1	0.017
Snta1	0.406142	0.476561	0.017	0	1	0.017
Gm14230	0.406142	0.779483	0.017	0	1	0.017
Sla2	0.406142	0.212073	0.017	0	1	0.017
Platr27	0.406142	0.305199	0.017	0	1	0.017
Gm45447	0.406142	0.366239	0.017	0	1	0.017
Matn4	0.406142	1.36495	0.017	0	1	0.017
Gm11464	0.406142	0.366239	0.017	0	1	0.017
Gm14453	0.406142	0.124295	0.017	0	1	0.017
Fndc11	0.406142	0.307165	0.017	0	1	0.017
1700125G22Rik	0.406142	0.366239	0.017	0	1	0.017
Tnik	0.406142	0.212073	0.017	0	1	0.017
Ankrd50	0.406142	0.34166	0.017	0	1	0.017
Intu	0.406142	0.368712	0.017	0	1	0.017
1700034I23Rik	0.406142	0.212073	0.017	0	1	0.017
Gm20402	0.406142	0.141991	0.017	0	1	0.017
Gm30173	0.406142	0.215856	0.017	0	1	0.017
Gm21958	0.406142	0.169257	0.017	0	1	0.017
Smad9	0.406142	0.141991	0.017	0	1	0.017
4930589L23Rik	0.406142	0.340595	0.017	0	1	0.017
Fcrls	0.406142	0.368712	0.017	0	1	0.017
Efna1	0.406142	0.242988	0.017	0	1	0.017
Selenbp1	0.406142	0.341336	0.017	0	1	0.017
Gm15265	0.406142	0.779483	0.017	0	1	0.017
Ankrd35	0.406142	0.239209	0.017	0	1	0.017
Pias3	0.406142	0.368712	0.017	0	1	0.017
Gja5	0.406142	0.169257	0.017	0	1	0.017
Gm43466	0.406142	0.239209	0.017	0	1	0.017
Gm15471	0.406142	0.239209	0.017	0	1	0.017
Gm43330	0.406142	0.294944	0.017	0	1	0.017
Gm9889	0.406142	0.239209	0.017	0	1	0.017
Extl2	0.406142	0.239209	0.017	0	1	0.017
Vcam1	0.406142	0.212073	0.017	0	1	0.017
Lrrc39	0.406142	0.239209	0.017	0	1	0.017
Prss12	0.406142	0.404564	0.017	0	1	0.017
Col24a1	0.406142	0.794768	0.017	0	1	0.017
Spaca1	0.406142	0.212073	0.017	0	1	0.017
Unc13b	0.406142	0.115738	0.017	0	1	0.017
Gm12472	0.406142	0.366436	0.017	0	1	0.017
Gm12462	0.406142	0.556777	0.017	0	1	0.017
Wdr31	0.406142	0.338382	0.017	0	1	0.017
Bspry	0.406142	0.716109	0.017	0	1	0.017
Astn2	0.406142	0.198446	0.017	0	1	0.017
Gm26566	0.406142	0.294944	0.017	0	1	0.017
E130114P18Rik	0.406142	0.130176	0.017	0	1	0.017
Zfyve9	0.406142	0.556777	0.017	0	1	0.017
Rimkla	0.406142	0.340595	0.017	0	1	0.017
Dnali1	0.406142	0.34166	0.017	0	1	0.017
Dlgap3	0.406142	1.36495	0.017	0	1	0.017
A3galt2	0.406142	0.215856	0.017	0	1	0.017
1700086P04Rik	0.406142	0.366436	0.017	0	1	0.017
Sdc3	0.406142	0.212073	0.017	0	1	0.017
Ptpru	0.406142	0.124295	0.017	0	1	0.017
Sfn	0.406142	1.01669	0.017	0	1	0.017
Gm12977	0.406142	0.130176	0.017	0	1	0.017
Tcea3	0.406142	0.307165	0.017	0	1	0.017
Kif17	0.406142	0.779483	0.017	0	1	0.017
Zfp987	0.406142	0.779483	0.017	0	1	0.017
Gm13166	0.406142	0.34166	0.017	0	1	0.017
Zfp992	0.406142	0.239209	0.017	0	1	0.017
Fv1	0.406142	0.307165	0.017	0	1	0.017
Prdm16	0.406142	1.53367	0.017	0	1	0.017
Mmel1	0.406142	0.368712	0.017	0	1	0.017
Atad3aos	0.406142	0.294944	0.017	0	1	0.017
Abcb1a	0.406142	0.212073	0.017	0	1	0.017
Nos3	0.406142	0.169257	0.017	0	1	0.017
9530036O11Rik	0.406142	0.115738	0.017	0	1	0.017
Emilin1	0.406142	0.366239	0.017	0	1	0.017
Htra3	0.406142	0.212073	0.017	0	1	0.017
Wfs1	0.406142	0.215856	0.017	0	1	0.017
Slc2a9	0.406142	0.527461	0.017	0	1	0.017
Clnk	0.406142	0.313062	0.017	0	1	0.017
Arl9	0.406142	0.124295	0.017	0	1	0.017
Pf4	0.406142	0.697688	0.017	0	1	0.017
Gm43599	0.406142	0.307165	0.017	0	1	0.017
Pkd2	0.406142	0.857521	0.017	0	1	0.017
1700028K03Rik	0.406142	0.290984	0.017	0	1	0.017
Gm43137	0.406142	0.794768	0.017	0	1	0.017
Gm13830	0.406142	0.169257	0.017	0	1	0.017
Gm10390	0.406142	0.460312	0.017	0	1	0.017
Gm42917	0.406142	0.338382	0.017	0	1	0.017
Tmem116	0.406142	0.340595	0.017	0	1	0.017
Adam1a	0.406142	1.01669	0.017	0	1	0.017
5830487J09Rik	0.406142	0.125963	0.017	0	1	0.017
Hcar2	0.406142	0.338382	0.017	0	1	0.017
Vps37d	0.406142	0.498032	0.017	0	1	0.017
Gm16599	0.406142	0.242988	0.017	0	1	0.017
Vgf	0.406142	0.125963	0.017	0	1	0.017
Ache	0.406142	0.288354	0.017	0	1	0.017
Trip6	0.406142	0.294944	0.017	0	1	0.017
Pilra	0.406142	0.501451	0.017	0	1	0.017
Amz1	0.406142	0.556777	0.017	0	1	0.017
Gm43625	0.406142	0.115738	0.017	0	1	0.017
Gm15409	0.406142	0.169257	0.017	0	1	0.017
Gm15408	0.406142	0.242988	0.017	0	1	0.017
D730045B01Rik	0.406142	0.115738	0.017	0	1	0.017
Sgce	0.406142	1.01669	0.017	0	1	0.017
Grm8	0.406142	0.230229	0.017	0	1	0.017
1700095J07Rik	0.406142	0.242988	0.017	0	1	0.017
4930412F09Rik	0.406142	0.212073	0.017	0	1	0.017
Tsga13	0.406142	0.242988	0.017	0	1	0.017
Gm10244	0.406142	0.239209	0.017	0	1	0.017
Trbv2	0.406142	0.212073	0.017	0	1	0.017
Trbc2	0.406142	1.01919	0.017	0	1	0.017
Arhgef5	0.406142	0.212073	0.017	0	1	0.017
Gm16499	0.406142	0.857521	0.017	0	1	0.017
Chn2	0.406142	0.212073	0.017	0	1	0.017
Snca	0.406142	0.794768	0.017	0	1	0.017
Vmn1r32	0.406142	0.212073	0.017	0	1	0.017
Gm42889	0.406142	0.239209	0.017	0	1	0.017
Igkv1-133	0.406142	4.17473	0.017	0	1	0.017
Igkv9-129	0.406142	0.476402	0.017	0	1	0.017
Igkv9-124	0.406142	3.88107	0.017	0	1	0.017
Igkv1-122	0.406142	0.34166	0.017	0	1	0.017
Igkv1-110	0.406142	3.66355	0.017	0	1	0.017
Igkv4-50	0.406142	1.42695	0.017	0	1	0.017
Igkv6-32	0.406142	5.40613	0.017	0	1	0.017
Igkv3-9	0.406142	1.14914	0.017	0	1	0.017
Dnah6	0.406142	1.01669	0.017	0	1	0.017
Rtkn	0.406142	0.48066	0.017	0	1	0.017
Nat8f1	0.406142	0.313062	0.017	0	1	0.017
Kbtbd12	0.406142	0.212073	0.017	0	1	0.017
4933427D06Rik	0.406142	0.212073	0.017	0	1	0.017
Kbtbd8	0.406142	0.366436	0.017	0	1	0.017
Prrt3	0.406142	0.294944	0.017	0	1	0.017
Gm44206	0.406142	0.366436	0.017	0	1	0.017
Rasgef1a	0.406142	0.212073	0.017	0	1	0.017
Cacna1c	0.406142	0.341336	0.017	0	1	0.017
Clec4b1	0.406142	0.212073	0.017	0	1	0.017
Klrb1c	0.406142	0.671352	0.017	0	1	0.017
Klrb1b	0.406142	1.01919	0.017	0	1	0.017
Klre1	0.406142	1.29924	0.017	0	1	0.017
Klrc1	0.406142	1.01919	0.017	0	1	0.017
Klri1	0.406142	0.671352	0.017	0	1	0.017
Klra5	0.406142	0.212073	0.017	0	1	0.017
Klra6	0.406142	0.671352	0.017	0	1	0.017
Gpr19	0.406142	0.239209	0.017	0	1	0.017
Gm36640	0.406142	0.115738	0.017	0	1	0.017
Gm8994	0.406142	0.498032	0.017	0	1	0.017
Gm15687	0.406142	0.212073	0.017	0	1	0.017
2010013B24Rik	0.406142	0.341336	0.017	0	1	0.017
Prkcg	0.406142	0.115738	0.017	0	1	0.017
Gm5065	0.406142	0.141991	0.017	0	1	0.017
Gm45069	0.406142	0.124295	0.017	0	1	0.017
Zfp773	0.406142	0.34166	0.017	0	1	0.017
Gm45631	0.406142	0.125963	0.017	0	1	0.017
Zswim9	0.406142	0.130176	0.017	0	1	0.017
Gm29443	0.406142	0.366239	0.017	0	1	0.017
Axl	0.406142	0.501451	0.017	0	1	0.017
Numbl	0.406142	0.212073	0.017	0	1	0.017
Fbxo27	0.406142	0.212073	0.017	0	1	0.017
Zfp30	0.406142	0.366239	0.017	0	1	0.017
Wtip	0.406142	0.115738	0.017	0	1	0.017
Gm44836	0.406142	0.857781	0.017	0	1	0.017
Cebpa	0.406142	0.366436	0.017	0	1	0.017
Rhpn2	0.406142	0.501451	0.017	0	1	0.017
2310002F09Rik	0.406142	0.212073	0.017	0	1	0.017
Zfp473	0.406142	0.671352	0.017	0	1	0.017
Gm44752	0.406142	0.115738	0.017	0	1	0.017
Gm10974	0.406142	0.313062	0.017	0	1	0.017
Gm45715	0.406142	0.212073	0.017	0	1	0.017
Klhl25	0.406142	0.366239	0.017	0	1	0.017
Gm26862	0.406142	0.130176	0.017	0	1	0.017
Usp35	0.406142	0.125963	0.017	0	1	0.017
Neu3	0.406142	1.01669	0.017	0	1	0.017
Dnajb13	0.406142	0.130176	0.017	0	1	0.017
Adm	0.406142	0.141991	0.017	0	1	0.017
Otoa	0.406142	0.215856	0.017	0	1	0.017
1700069B07Rik	0.406142	0.242988	0.017	0	1	0.017
Nupr1	0.406142	0.341336	0.017	0	1	0.017
Gm9967	0.406142	0.366239	0.017	0	1	0.017
Doc2a	0.406142	0.242988	0.017	0	1	0.017
9130019O22Rik	0.406142	0.125963	0.017	0	1	0.017
Gm28198	0.406142	0.366436	0.017	0	1	0.017
Ccdc189	0.406142	0.230229	0.017	0	1	0.017
Hsd3b7	0.406142	0.816022	0.017	0	1	0.017
Lhpp	0.406142	0.366436	0.017	0	1	0.017
Muc6	0.406142	0.288354	0.017	0	1	0.017
Fcor	0.406142	0.60864	0.017	0	1	0.017
Col4a2	0.406142	0.37754	0.017	0	1	0.017
1700016D06Rik	0.406142	0.169257	0.017	0	1	0.017
Mcf2l	0.406142	0.125963	0.017	0	1	0.017
Ido2	0.406142	0.230229	0.017	0	1	0.017
Adam18	0.406142	0.124295	0.017	0	1	0.017
Gm45267	0.406142	0.230229	0.017	0	1	0.017
Tlr3	0.406142	0.857781	0.017	0	1	0.017
Gm45554	0.406142	0.169257	0.017	0	1	0.017
AW046200	0.406142	1.36495	0.017	0	1	0.017
Anxa10	0.406142	0.141991	0.017	0	1	0.017
Yjefn3	0.406142	0.141991	0.017	0	1	0.017
Ncan	0.406142	0.242988	0.017	0	1	0.017
Tmem38a	0.406142	0.288354	0.017	0	1	0.017
Nwd1	0.406142	0.535685	0.017	0	1	0.017
Gm11033	0.406142	0.857781	0.017	0	1	0.017
4930432K21Rik	0.406142	0.115738	0.017	0	1	0.017
1700122E12Rik	0.406142	0.124295	0.017	0	1	0.017
Gnao1	0.406142	1.01669	0.017	0	1	0.017
Marveld3	0.406142	0.340595	0.017	0	1	0.017
Bcar1	0.406142	0.239209	0.017	0	1	0.017
Zcchc14	0.406142	0.115738	0.017	0	1	0.017
Il17c	0.406142	0.34166	0.017	0	1	0.017
Gm45866	0.406142	0.34166	0.017	0	1	0.017
Gm10722	0.406142	0.341336	0.017	0	1	0.017
Deup1	0.406142	0.215856	0.017	0	1	0.017
Fbxl12os	0.406142	0.239209	0.017	0	1	0.017
Gm47079	0.406142	0.288354	0.017	0	1	0.017
Gm17545	0.406142	1.01669	0.017	0	1	0.017
Gm27162	0.406142	0.212073	0.017	0	1	0.017
1700063D05Rik	0.406142	0.890515	0.017	0	1	0.017
Grik4	0.406142	0.338382	0.017	0	1	0.017
Gm48604	0.406142	0.115738	0.017	0	1	0.017
Cd3g	0.406142	1.29924	0.017	0	1	0.017
Cd3d	0.406142	1.91213	0.017	0	1	0.017
Cd3e	0.406142	1.01919	0.017	0	1	0.017
Tagln	0.406142	0.501451	0.017	0	1	0.017
A830035O19Rik	0.406142	0.366239	0.017	0	1	0.017
Nxpe2	0.406142	0.476561	0.017	0	1	0.017
Gm47077	0.406142	0.476561	0.017	0	1	0.017
Hykk	0.406142	0.341336	0.017	0	1	0.017
B930092H01Rik	0.406142	0.34166	0.017	0	1	0.017
Megf11	0.406142	0.498032	0.017	0	1	0.017
Gm27253	0.406142	0.366239	0.017	0	1	0.017
Lysmd2	0.406142	1.01919	0.017	0	1	0.017
Cgas	0.406142	0.856221	0.017	0	1	0.017
9430037G07Rik	0.406142	1.01669	0.017	0	1	0.017
4930524O08Rik	0.406142	0.498032	0.017	0	1	0.017
Gm28424	0.406142	0.215856	0.017	0	1	0.017
Trpc1	0.406142	0.124295	0.017	0	1	0.017
Gm37637	0.406142	0.115738	0.017	0	1	0.017
Nphp3	0.406142	0.130176	0.017	0	1	0.017
D030055H07Rik	0.406142	0.294944	0.017	0	1	0.017
4930500F10Rik	0.406142	0.498032	0.017	0	1	0.017
Gpr62	0.406142	0.565697	0.017	0	1	0.017
Cish	0.406142	0.212073	0.017	0	1	0.017
4930535L15Rik	0.406142	0.34166	0.017	0	1	0.017
Mst1	0.406142	0.501451	0.017	0	1	0.017
Ccdc36	0.406142	0.115738	0.017	0	1	0.017
Pfkfb4	0.406142	0.169257	0.017	0	1	0.017
Lrrc2	0.406142	0.124295	0.017	0	1	0.017
Gm2449	0.406142	0.341336	0.017	0	1	0.017
1700019L13Rik	0.406142	0.115738	0.017	0	1	0.017
Zkscan7	0.406142	0.39078	0.017	0	1	0.017
Tmem158	0.406142	0.130176	0.017	0	1	0.017
Ccdc170	0.406142	0.125963	0.017	0	1	0.017
Map7	0.406142	0.291431	0.017	0	1	0.017
4933406P04Rik	0.406142	0.239209	0.017	0	1	0.017
Ptprk	0.406142	0.671352	0.017	0	1	0.017
Hey2	0.406142	0.857521	0.017	0	1	0.017
Gm47512	0.406142	0.498032	0.017	0	1	0.017
Gm16364.1	0.406142	0.130176	0.017	0	1	0.017
Armc2	0.406142	0.368712	0.017	0	1	0.017
Prdm1	0.406142	0.791609	0.017	0	1	0.017
Rfx6	0.406142	0.313062	0.017	0	1	0.017
Gm47644	0.406142	0.212073	0.017	0	1	0.017
Fam184a	0.406142	0.294944	0.017	0	1	0.017
Fabp7	0.406142	1.04174	0.017	0	1	0.017
Cdh23	0.406142	0.48066	0.017	0	1	0.017
Gm47257	0.406142	0.338382	0.017	0	1	0.017
Gm31763	0.406142	0.476561	0.017	0	1	0.017
Gm32255	0.406142	0.338382	0.017	0	1	0.017
Trpm2	0.406142	0.501451	0.017	0	1	0.017
4921516A02Rik	0.406142	0.212073	0.017	0	1	0.017
Reep6	0.406142	0.198446	0.017	0	1	0.017
Glt8d2	0.406142	0.781028	0.017	0	1	0.017
Gm40723	0.406142	0.215856	0.017	0	1	0.017
Gm34113	0.406142	0.288354	0.017	0	1	0.017
Gm17249	0.406142	0.215856	0.017	0	1	0.017
Ttc41	0.406142	0.476561	0.017	0	1	0.017
Spic	0.406142	0.637667	0.017	0	1	0.017
Nav3	0.406142	0.556777	0.017	0	1	0.017
Gm48903	0.406142	1.07069	0.017	0	1	0.017
Msrb3	0.406142	0.528992	0.017	0	1	0.017
F420014N23Rik	0.406142	0.242988	0.017	0	1	0.017
Gm16229	0.406142	0.39078	0.017	0	1	0.017
Tcn2	0.406142	0.212073	0.017	0	1	0.017
Gm12059	0.406142	0.124295	0.017	0	1	0.017
Nsg2	0.406142	0.215856	0.017	0	1	0.017
Hba-a2	0.406142	2.96324	0.017	0	1	0.017
Atp10b	0.406142	0.230229	0.017	0	1	0.017
Timd4	0.406142	0.341336	0.017	0	1	0.017
Gm12660	0.406142	0.368712	0.017	0	1	0.017
Zfp2	0.406142	0.501451	0.017	0	1	0.017
Gm12204	0.406142	0.794768	0.017	0	1	0.017
Slc36a3os	0.406142	0.115738	0.017	0	1	0.017
1700047K16Rik	0.406142	0.341336	0.017	0	1	0.017
Hist3h2a	0.406142	0.212073	0.017	0	1	0.017
Gm27194	0.406142	0.125963	0.017	0	1	0.017
Glp2r	0.406142	0.366239	0.017	0	1	0.017
Dnah2	0.406142	0.558897	0.017	0	1	0.017
Nlgn2	0.406142	0.34166	0.017	0	1	0.017
Dlg4	0.406142	0.115738	0.017	0	1	0.017
Slc16a11	0.406142	0.212073	0.017	0	1	0.017
4732414G09Rik	0.406142	0.291431	0.017	0	1	0.017
Rtn4rl1	0.406142	0.212073	0.017	0	1	0.017
Gm45606	0.406142	0.779483	0.017	0	1	0.017
1700016K19Rik	0.406142	0.242988	0.017	0	1	0.017
Dhrs13os	0.406142	0.501451	0.017	0	1	0.017
Rab11fip4	0.406142	0.125963	0.017	0	1	0.017
Rab11fip4os1	0.406142	0.272381	0.017	0	1	0.017
Adap2	0.406142	0.212073	0.017	0	1	0.017
Ccl5	0.406142	0.671352	0.017	0	1	0.017
Ccl6	0.406142	0.212073	0.017	0	1	0.017
Ccl4	0.406142	0.212073	0.017	0	1	0.017
Gdpd1	0.406142	0.313062	0.017	0	1	0.017
Pdk2	0.406142	0.212073	0.017	0	1	0.017
Hoxb3	0.406142	1.07528	0.017	0	1	0.017
Pcgf2	0.406142	0.527461	0.017	0	1	0.017
1700028N14Rik	0.406142	0.338382	0.017	0	1	0.017
Gm11712	0.406142	0.366239	0.017	0	1	0.017
Gm11655	0.406142	0.239209	0.017	0	1	0.017
Slc16a5	0.406142	0.48066	0.017	0	1	0.017
2900041M22Rik	0.406142	1.53623	0.017	0	1	0.017
Aatk	0.406142	0.85473	0.017	0	1	0.017
Gm11775	0.406142	0.212073	0.017	0	1	0.017
Cd7	0.406142	3.86977	0.017	0	1	0.017
Zfp750	0.406142	0.169257	0.017	0	1	0.017
Adcy3	0.406142	0.527461	0.017	0	1	0.017
Gm5432	0.406142	0.230229	0.017	0	1	0.017
Greb1	0.406142	0.212073	0.017	0	1	0.017
Gm36862	0.406142	0.130176	0.017	0	1	0.017
9030624G23Rik	0.406142	0.294944	0.017	0	1	0.017
Rsad2	0.406142	0.794768	0.017	0	1	0.017
Gm47371	0.406142	0.368712	0.017	0	1	0.017
Lrfn5	0.406142	0.141991	0.017	0	1	0.017
L3hypdh	0.406142	0.124295	0.017	0	1	0.017
Rtn1	0.406142	0.794768	0.017	0	1	0.017
Gm36660	0.406142	0.501451	0.017	0	1	0.017
Actn1	0.406142	0.527461	0.017	0	1	0.017
Gm29361	0.406142	0.242988	0.017	0	1	0.017
Gm31513	0.406142	0.125963	0.017	0	1	0.017
4930473H19Rik	0.406142	0.212073	0.017	0	1	0.017
Kcnk13	0.406142	0.855767	0.017	0	1	0.017
B930059L03Rik	0.406142	0.215856	0.017	0	1	0.017
Mok	0.406142	0.340595	0.017	0	1	0.017
Zbtb42	0.406142	0.857521	0.017	0	1	0.017
Ighj4	0.406142	0.779483	0.017	0	1	0.017
Ighv5-6	0.406142	3.76819	0.017	0	1	0.017
Ighv1-11	0.406142	1.45305	0.017	0	1	0.017
Ighv1-39	0.406142	0.893954	0.017	0	1	0.017
Ighv1-47	0.406142	2.05827	0.017	0	1	0.017
Ighv8-15	0.406142	0.124295	0.017	0	1	0.017
Gm35330	0.406142	0.239209	0.017	0	1	0.017
Gm47884	0.406142	0.212073	0.017	0	1	0.017
Tcrg-C2	0.406142	0.212073	0.017	0	1	0.017
Trgv2	0.406142	0.671352	0.017	0	1	0.017
Tcrg-C4	0.406142	0.212073	0.017	0	1	0.017
Gm11280	0.406142	0.169257	0.017	0	1	0.017
Hist1h4f	0.406142	0.498032	0.017	0	1	0.017
Mylk4	0.406142	0.60864	0.017	0	1	0.017
Serpinb1b	0.406142	0.857781	0.017	0	1	0.017
1700019C18Rik	0.406142	0.779483	0.017	0	1	0.017
5033403F01Rik	0.406142	0.272381	0.017	0	1	0.017
Gmpr	0.406142	0.368712	0.017	0	1	0.017
Cap2	0.406142	0.212073	0.017	0	1	0.017
Ptpdc1	0.406142	0.124295	0.017	0	1	0.017
Tspan17	0.406142	0.141991	0.017	0	1	0.017
Fbxl21	0.406142	0.556777	0.017	0	1	0.017
Gm47424	0.406142	0.556777	0.017	0	1	0.017
Cdk20	0.406142	0.215856	0.017	0	1	0.017
Gm10767	0.406142	0.340595	0.017	0	1	0.017
Gm49064	0.406142	0.313062	0.017	0	1	0.017
Zfp72	0.406142	0.212073	0.017	0	1	0.017
Mctp1	0.406142	0.212073	0.017	0	1	0.017
Adgrv1	0.406142	0.307165	0.017	0	1	0.017
Cmya5	0.406142	0.338382	0.017	0	1	0.017
Gm4814	0.406142	0.212073	0.017	0	1	0.017
Lhfpl2	0.406142	0.115738	0.017	0	1	0.017
Gm15326	0.406142	0.779483	0.017	0	1	0.017
Cdc20b	0.406142	0.115738	0.017	0	1	0.017
BC147527	0.406142	0.476561	0.017	0	1	0.017
Gm48860	0.406142	0.39078	0.017	0	1	0.017
Gm47794	0.406142	0.130176	0.017	0	1	0.017
Kcnma1	0.406142	0.215856	0.017	0	1	0.017
Hesx1	0.406142	0.141991	0.017	0	1	0.017
Gm49201	0.406142	0.39078	0.017	0	1	0.017
Gm48933	0.406142	0.527461	0.017	0	1	0.017
Klhl33	0.406142	0.239209	0.017	0	1	0.017
Gm49086	0.406142	0.857521	0.017	0	1	0.017
Cdh24	0.406142	0.857521	0.017	0	1	0.017
A730061H03Rik	0.406142	0.890515	0.017	0	1	0.017
Gm49747	0.406142	0.294944	0.017	0	1	0.017
Trim13	0.406142	0.39078	0.017	0	1	0.017
Fzd3	0.406142	0.307165	0.017	0	1	0.017
Piwil2	0.406142	0.338382	0.017	0	1	0.017
Cysltr2	0.406142	0.212073	0.017	0	1	0.017
Dgkh	0.406142	0.239209	0.017	0	1	0.017
Dzip1	0.406142	0.527461	0.017	0	1	0.017
Ranbp3l	0.406142	0.125963	0.017	0	1	0.017
Gm35769	0.406142	0.501451	0.017	0	1	0.017
Fbxo43	0.406142	0.212073	0.017	0	1	0.017
Gm41300	0.406142	0.115738	0.017	0	1	0.017
Gm35167	0.406142	0.857521	0.017	0	1	0.017
Gm2582	0.406142	0.141991	0.017	0	1	0.017
4930544F09Rik	0.406142	0.556777	0.017	0	1	0.017
Gm41335	0.406142	0.130176	0.017	0	1	0.017
Gm7125	0.406142	0.368712	0.017	0	1	0.017
Lynx1	0.406142	0.34166	0.017	0	1	0.017
Ly6c2	0.406142	4.71322	0.017	0	1	0.017
Rhpn1	0.406142	0.857521	0.017	0	1	0.017
Tst	0.406142	0.807693	0.017	0	1	0.017
1700088E04Rik	0.406142	0.366436	0.017	0	1	0.017
AC113595.1	0.406142	0.501451	0.017	0	1	0.017
Slc11a2	0.406142	0.341336	0.017	0	1	0.017
Gm49492	0.406142	0.115738	0.017	0	1	0.017
Nfe2	0.406142	0.242988	0.017	0	1	0.017
Gpr84	0.406142	0.366239	0.017	0	1	0.017
Gm15859	0.406142	0.169257	0.017	0	1	0.017
Cebpd	0.406142	0.39078	0.017	0	1	0.017
Hic2	0.406142	0.366436	0.017	0	1	0.017
2005-09-01	0.406142	0.242988	0.017	0	1	0.017
BC106179	0.406142	0.115738	0.017	0	1	0.017
Trp63	0.406142	0.501451	0.017	0	1	0.017
Uts2b	0.406142	0.341336	0.017	0	1	0.017
Fgf12	0.406142	0.115738	0.017	0	1	0.017
Gm32679	0.406142	0.39078	0.017	0	1	0.017
Gm49756	0.406142	0.366239	0.017	0	1	0.017
Pigz	0.406142	0.115738	0.017	0	1	0.017
Mylk	0.406142	0.169257	0.017	0	1	0.017
Cd200r4	0.406142	0.212073	0.017	0	1	0.017
Cd96	0.406142	0.671352	0.017	0	1	0.017
Myh15	0.406142	0.671352	0.017	0	1	0.017
4930547E14Rik	0.406142	0.313062	0.017	0	1	0.017
Stx19	0.406142	1.17536	0.017	0	1	0.017
Gm29823	0.406142	0.239209	0.017	0	1	0.017
4930578N18Rik	0.406142	0.556777	0.017	0	1	0.017
Gm31323	0.406142	0.527461	0.017	0	1	0.017
Ripk4	0.406142	0.141991	0.017	0	1	0.017
Serac1	0.406142	0.341336	0.017	0	1	0.017
Smoc2	0.406142	0.212073	0.017	0	1	0.017
Prdm9	0.406142	0.340595	0.017	0	1	0.017
Rab26os	0.406142	0.215856	0.017	0	1	0.017
Gm33508	0.406142	0.382205	0.017	0	1	0.017
Rnf151	0.406142	0.366239	0.017	0	1	0.017
Meiob	0.406142	0.130176	0.017	0	1	0.017
Clcn7	0.406142	0.527461	0.017	0	1	0.017
Slc26a8	0.406142	0.212073	0.017	0	1	0.017
Pi16	0.406142	0.212073	0.017	0	1	0.017
Gm17657	0.406142	1.3088	0.017	0	1	0.017
Ubash3a	0.406142	0.125963	0.017	0	1	0.017
Ephx3	0.406142	0.794768	0.017	0	1	0.017
Pglyrp2	0.406142	0.368712	0.017	0	1	0.017
Cyp4f37	0.406142	0.307165	0.017	0	1	0.017
Gm26693	0.406142	0.476561	0.017	0	1	0.017
Gm50336	0.406142	0.527461	0.017	0	1	0.017
Gm15821	0.406142	1.01669	0.017	0	1	0.017
Slc44a4	0.406142	0.130176	0.017	0	1	0.017
H2-M5	0.406142	0.124295	0.017	0	1	0.017
Enpp4	0.406142	0.307165	0.017	0	1	0.017
Tspo2	0.406142	0.794768	0.017	0	1	0.017
C3	0.406142	0.288354	0.017	0	1	0.017
Gm17133	0.406142	0.291431	0.017	0	1	0.017
Gm35550	0.406142	0.294944	0.017	0	1	0.017
Galnt14	0.406142	0.239209	0.017	0	1	0.017
Arhgef33	0.406142	0.338382	0.017	0	1	0.017
Gm33373	0.406142	0.215856	0.017	0	1	0.017
Gm10125	0.406142	0.362289	0.017	0	1	0.017
Gm15956	0.406142	0.215856	0.017	0	1	0.017
Gm2629	0.406142	0.34166	0.017	0	1	0.017
Camk4	0.406142	0.366239	0.017	0	1	0.017
4933408B17Rik	0.406142	0.239209	0.017	0	1	0.017
Gm3550	0.406142	0.125963	0.017	0	1	0.017
Igip	0.406142	0.215856	0.017	0	1	0.017
Slc25a2	0.406142	0.366239	0.017	0	1	0.017
Cfap53	0.406142	0.230229	0.017	0	1	0.017
Zbtb7c	0.406142	0.141991	0.017	0	1	0.017
Slc14a1	0.406142	0.779483	0.017	0	1	0.017
Zfp516	0.406142	0.125963	0.017	0	1	0.017
Cd226	0.406142	0.671352	0.017	0	1	0.017
Dok6	0.406142	0.212073	0.017	0	1	0.017
Gstp2	0.406142	0.779483	0.017	0	1	0.017
Gm50203	0.406142	0.341336	0.017	0	1	0.017
Batf2	0.406142	0.34166	0.017	0	1	0.017
1700105P06Rik	0.406142	0.125963	0.017	0	1	0.017
Gm41804	0.406142	0.368712	0.017	0	1	0.017
Gm10802	0.406142	0.340595	0.017	0	1	0.017
Ms4a4b	0.406142	1.53367	0.017	0	1	0.017
Dtx4	0.406142	0.125963	0.017	0	1	0.017
Gm50373	0.406142	0.125963	0.017	0	1	0.017
Il33	0.406142	0.239209	0.017	0	1	0.017
Papss2	0.406142	0.313062	0.017	0	1	0.017
Gm50147	0.406142	0.239209	0.017	0	1	0.017
Gm27042	0.406142	0.115738	0.017	0	1	0.017
Marveld1	0.406142	0.130176	0.017	0	1	0.017
Gm15491	0.406142	0.637667	0.017	0	1	0.017
Mxi1	0.406142	0.212073	0.017	0	1	0.017
Gm50394	0.406142	0.215856	0.017	0	1	0.017
Gm50186	0.406142	0.34166	0.017	0	1	0.017
Tcf7l2	0.406142	0.498032	0.017	0	1	0.017
B230217O12Rik	0.406142	0.242988	0.017	0	1	0.017
Gm7102	0.406142	0.338382	0.017	0	1	0.017
Flicr	0.406142	0.230229	0.017	0	1	0.017
Zfp300	0.406142	0.198446	0.017	0	1	0.017
Slc25a43	0.406142	0.501451	0.017	0	1	0.017
Bcorl1	0.406142	0.340595	0.017	0	1	0.017
Rtl8b	0.406142	0.857781	0.017	0	1	0.017
Dusp9	0.406142	0.366436	0.017	0	1	0.017
F8	0.406142	0.239209	0.017	0	1	0.017
Mtcp1	0.406142	0.239209	0.017	0	1	0.017
Fam90a1b.1	0.406142	0.115738	0.017	0	1	0.017
Gm14827	0.406142	0.242988	0.017	0	1	0.017
Gm39526	0.406142	0.338382	0.017	0	1	0.017
Gm5127	0.406142	0.893954	0.017	0	1	0.017
Tceal3	0.406142	0.212073	0.017	0	1	0.017
Usp51	0.406142	0.294944	0.017	0	1	0.017
Gm21860	0.406142	0.288354	0.017	0	1	0.017
AC133103.3	0.406142	0.307165	0.017	0	1	0.017
Tmlhe	0.406142	0.115738	0.017	0	1	0.017
Pycard	0.407471	-0.320947	0.707	0.69	1	0.017
Eif3g	0.45297	0.182522	0.707	0.69	1	0.017
Wbp2	0.52016	0.323615	0.517	0.5	1	0.017
Lrrc59	0.61056	0.257207	0.517	0.5	1	0.017
Stat6	0.745256	0.655106	0.207	0.19	1	0.017
C330007P06Rik	0.752834	0.236316	0.207	0.19	1	0.017
Ccp110	0.768062	0.354793	0.207	0.19	1	0.017
Mbp	0.768062	0.247135	0.207	0.19	1	0.017
Slc15a3	0.768062	0.174121	0.207	0.19	1	0.017
Pik3c3	0.77571	0.226305	0.207	0.19	1	0.017
Dedd	0.806514	0.286903	0.207	0.19	1	0.017
Poc1b	0.814264	0.200508	0.207	0.19	1	0.017
Hk2	0.829818	0.126045	0.207	0.19	1	0.017
Hist1h4h	0.845439	0.101759	0.207	0.19	1	0.017
Oma1	0.853273	0.185148	0.207	0.19	1	0.017
Atxn2	0.853273	-0.128333	0.207	0.19	1	0.017
Dhrs3	0.892644	-0.566632	0.207	0.19	1	0.017
Lztfl1	0.892644	-0.151464	0.207	0.19	1	0.017
Ptk2	0.892644	-0.140703	0.207	0.19	1	0.017
Recql	0.900553	-0.158599	0.207	0.19	1	0.017
Ranbp10	0.908473	-0.153535	0.207	0.19	1	0.017
Dgcr2	0.916401	0.1727	0.207	0.19	1	0.017
Ralbp1	0.920052	-0.166017	0.517	0.5	1	0.017
Rpap1	0.924338	-0.101484	0.207	0.19	1	0.017
Telo2	0.924338	0.130101	0.207	0.19	1	0.017
Evl	0.931865	0.117554	0.517	0.5	1	0.017
Tmem63a	0.932282	-0.407622	0.207	0.19	1	0.017
Nagk	0.932282	-0.103335	0.207	0.19	1	0.017
9530068E07Rik	0.932282	-0.186406	0.207	0.19	1	0.017
Trim25	0.932282	-0.738808	0.207	0.19	1	0.017
Rhot2	0.940233	-0.230275	0.207	0.19	1	0.017
Alg14	0.956152	-0.253183	0.207	0.19	1	0.017
Edc3	0.956152	-0.719876	0.207	0.19	1	0.017
Ip6k1	0.964118	-0.425432	0.207	0.19	1	0.017
Tsc1	0.972088	-0.260909	0.207	0.19	1	0.017
Thyn1	0.972088	-0.113064	0.207	0.19	1	0.017
A630072M18Rik	0.988036	-0.360651	0.207	0.19	1	0.017
Gps1	0.991102	0.113931	0.517	0.5	1	0.017
Etf1	0.994351	-0.123014	0.707	0.69	1	0.017
Mosmo	1	-0.43982	0.207	0.19	1	0.017
Ube2l3	0.141275	0.15414	0.897	0.881	1	0.016
Rtraf	0.163261	0.262389	0.897	0.881	1	0.016
Gm26917	0.163261	-0.316535	0.897	0.881	1	0.016
Kti12	0.670872	0.234897	0.397	0.381	1	0.016
Fibp	0.682492	0.272574	0.397	0.381	1	0.016
Akap13	0.7033	-0.260074	0.897	0.881	1	0.016
Pon2	0.729703	0.251778	0.397	0.381	1	0.016
Icam1	0.765808	0.217225	0.397	0.381	1	0.016
Cap1	0.771801	-0.126367	0.897	0.881	1	0.016
Ttk	0.858159	-0.342335	0.397	0.381	1	0.016
Ube2w	0.889448	-0.341872	0.397	0.381	1	0.016
Eps15	0.889448	-0.449257	0.397	0.381	1	0.016
Mthfd1l	0.908307	0.175642	0.397	0.381	1	0.016
Parvg	0.971487	-0.453209	0.397	0.381	1	0.016
Ccdc186	0.971487	-0.149031	0.397	0.381	1	0.016
Pan3	0.713982	-0.472467	0.586	0.571	1	0.015
Ulk1	0.721634	0.623246	0.086	0.071	1	0.015
H2-T24	0.721634	0.949905	0.086	0.071	1	0.015
Hist1h4j	0.732779	0.419907	0.086	0.071	1	0.015
Gm10101	0.732779	0.556678	0.086	0.071	1	0.015
Phf11c	0.732779	0.59685	0.086	0.071	1	0.015
Pde4dip	0.743981	0.422688	0.086	0.071	1	0.015
Adck1	0.755237	0.120114	0.086	0.071	1	0.015
Pacs2	0.755237	0.640092	0.086	0.071	1	0.015
Arsb	0.755237	0.575705	0.086	0.071	1	0.015
Eif4ebp3	0.755237	0.454345	0.086	0.071	1	0.015
Ino80dos	0.766546	0.529064	0.086	0.071	1	0.015
Cd55	0.766546	0.44102	0.086	0.071	1	0.015
Catsper2	0.766546	0.225023	0.086	0.071	1	0.015
Oas1c	0.766546	0.225206	0.086	0.071	1	0.015
D5Ertd605e	0.766546	0.161163	0.086	0.071	1	0.015
Zfp780b	0.766546	0.154654	0.086	0.071	1	0.015
Arrdc2	0.766546	0.209055	0.086	0.071	1	0.015
Cc2d1a	0.766546	0.314983	0.086	0.071	1	0.015
Swsap1	0.766546	0.226971	0.086	0.071	1	0.015
9530077C05Rik	0.766546	0.329235	0.086	0.071	1	0.015
2900060B14Rik	0.777904	0.180861	0.086	0.071	1	0.015
Pigv	0.777904	0.561323	0.086	0.071	1	0.015
Rnf135	0.777904	0.490184	0.086	0.071	1	0.015
Zfp40	0.777904	0.240825	0.086	0.071	1	0.015
Dnajc15	0.785496	0.186011	0.586	0.571	1	0.015
Nudt13	0.78931	-0.323891	0.086	0.071	1	0.015
Gsdmd	0.78931	-0.133674	0.086	0.071	1	0.015
Dpy19l4	0.800761	-0.12605	0.086	0.071	1	0.015
Ehd2	0.800761	-0.221467	0.086	0.071	1	0.015
Fes	0.800761	0.11516	0.086	0.071	1	0.015
Gm11696	0.800761	-0.70049	0.086	0.071	1	0.015
Tsc2	0.800761	0.155815	0.086	0.071	1	0.015
Prrg2	0.812256	-0.224124	0.086	0.071	1	0.015
Slc12a3	0.812256	0.129866	0.086	0.071	1	0.015
Mettl18	0.823791	-0.176082	0.086	0.071	1	0.015
Sh2d1b1	0.823791	-0.284842	0.086	0.071	1	0.015
Eva1b	0.823791	-0.251144	0.086	0.071	1	0.015
Gm31597	0.823791	-0.576091	0.086	0.071	1	0.015
Usp31	0.823791	-0.140224	0.086	0.071	1	0.015
Rph3al	0.823791	0.153057	0.086	0.071	1	0.015
Tent4a	0.823791	-0.166464	0.086	0.071	1	0.015
Efcab7	0.835364	-0.332406	0.086	0.071	1	0.015
Far1os	0.835364	-0.152897	0.086	0.071	1	0.015
1700030K09Rik	0.835364	-0.115217	0.086	0.071	1	0.015
Vwa5a	0.835364	-0.429849	0.086	0.071	1	0.015
Pigh	0.835364	-0.450548	0.086	0.071	1	0.015
1700023H06Rik	0.835364	-0.262391	0.086	0.071	1	0.015
Trib1	0.835364	-0.227956	0.086	0.071	1	0.015
Alg12	0.835364	-0.260078	0.086	0.071	1	0.015
Vmn2r96	0.835364	-0.129601	0.086	0.071	1	0.015
Clcn5	0.835364	-0.223897	0.086	0.071	1	0.015
Prdm11	0.846973	-0.463084	0.086	0.071	1	0.015
Impad1	0.846973	-0.41504	0.086	0.071	1	0.015
Magi1	0.846973	-0.753327	0.086	0.071	1	0.015
Dnmbp	0.846973	-0.50103	0.086	0.071	1	0.015
Acap3	0.858615	-0.505889	0.086	0.071	1	0.015
Gm44686	0.858615	-0.916933	0.086	0.071	1	0.015
Zfp653	0.858615	-0.435959	0.086	0.071	1	0.015
Cyb5d2	0.858615	-0.295497	0.086	0.071	1	0.015
Zfp644	0.864573	-0.363615	0.586	0.571	1	0.015
Tgfbrap1	0.881989	-0.850193	0.086	0.071	1	0.015
Man2c1os	0.881989	-0.904028	0.086	0.071	1	0.015
Slc38a6	0.881989	-0.679498	0.086	0.071	1	0.015
Renbp	0.881989	-1.06336	0.086	0.071	1	0.015
Nfyb	0.887455	-0.122112	0.586	0.571	1	0.015
Atp5c1	0.00219508	0.497318	0.966	0.952	1	0.014
Set	0.0127816	0.406835	0.966	0.952	1	0.014
Uqcr11	0.013035	0.381194	0.966	0.952	1	0.014
Slc25a5	0.0454014	0.394132	0.966	0.952	1	0.014
Srp9	0.199996	0.182938	0.966	0.952	1	0.014
Cul3	0.236421	0.417238	0.776	0.762	1	0.014
Rhoh	0.316245	-0.167833	0.966	0.952	1	0.014
Atp5o	0.369482	0.147398	0.966	0.952	1	0.014
Gon4l	0.428791	-0.661457	0.466	0.452	1	0.014
Plekhm3	0.642572	-0.423016	0.466	0.452	1	0.014
Myg1	0.642572	0.238759	0.466	0.452	1	0.014
Zmat2	0.754521	0.147136	0.776	0.762	1	0.014
Leng8	0.76471	-0.886681	0.276	0.262	1	0.014
Map3k20	0.766678	-0.257673	0.466	0.452	1	0.014
Stambpl1	0.812842	-0.75177	0.276	0.262	1	0.014
Phf19	0.819781	0.454328	0.276	0.262	1	0.014
Cept1	0.831302	-0.137814	0.466	0.452	1	0.014
Cib1	0.852284	-0.161697	0.776	0.762	1	0.014
Chek2	0.854677	-0.402865	0.276	0.262	1	0.014
Dcaf10	0.861692	-0.787027	0.276	0.262	1	0.014
Ppfia1	0.868719	-0.409925	0.276	0.262	1	0.014
Wsb2	0.875756	0.262142	0.276	0.262	1	0.014
Cnot9	0.882803	-0.326646	0.276	0.262	1	0.014
Snx13	0.882803	-0.264224	0.276	0.262	1	0.014
Crkl	0.896924	-0.369524	0.276	0.262	1	0.014
Clasrp	0.911077	-0.204865	0.276	0.262	1	0.014
Brip1	0.927255	-0.225758	0.466	0.452	1	0.014
Zfp422	0.932359	-0.333139	0.276	0.262	1	0.014
Anln	0.932359	-0.279282	0.276	0.262	1	0.014
Phlda1	0.932359	-0.545901	0.276	0.262	1	0.014
Peli1	0.933302	-0.301533	0.466	0.452	1	0.014
Prkab1	0.939465	-0.309347	0.276	0.262	1	0.014
Sfi1	0.96793	-0.16177	0.276	0.262	1	0.014
Gmcl1	0.975054	-0.398538	0.276	0.262	1	0.014
Ankrd40	0.975054	-0.571169	0.276	0.262	1	0.014
Ankra2	0.98218	-0.243074	0.276	0.262	1	0.014
Elp2	0.98218	-0.317699	0.276	0.262	1	0.014
Lrrc47	0.989307	-0.366562	0.276	0.262	1	0.014
Mpp1	0.996436	-0.237468	0.276	0.262	1	0.014
Bcap31	0.0492453	-0.568577	0.845	0.833	1	0.012
Ccnd3	0.193038	0.199391	0.845	0.833	1	0.012
Ly6a	0.205133	-0.229394	0.655	0.643	1	0.012
Ndufs8	0.420947	0.264589	0.845	0.833	1	0.012
Rad50	0.555917	-0.206892	0.655	0.643	1	0.012
Lsp1	0.580367	-0.263225	0.845	0.833	1	0.012
Camk2d	0.609449	-0.186637	0.845	0.833	1	0.012
Ncor2	0.658034	-0.480269	0.345	0.333	1	0.012
Mtf2	0.6593	0.123192	0.845	0.833	1	0.012
Cd2ap	0.684824	-0.302631	0.845	0.833	1	0.012
Cep70	0.714832	0.509905	0.155	0.143	1	0.012
Atraid	0.737569	0.210848	0.345	0.333	1	0.012
Pik3ca	0.756368	0.206978	0.345	0.333	1	0.012
Pi4k2a	0.782981	0.249475	0.155	0.143	1	0.012
Rmnd1	0.791631	0.358956	0.155	0.143	1	0.012
1600010M07Rik	0.809006	0.32515	0.155	0.143	1	0.012
Casp4	0.817729	0.343704	0.155	0.143	1	0.012
Gm5141	0.817729	0.227966	0.155	0.143	1	0.012
Map2k3	0.826458	-0.496755	0.345	0.333	1	0.012
Glul	0.832908	-0.36738	0.345	0.333	1	0.012
Aqr	0.832908	-0.781054	0.345	0.333	1	0.012
Fam32a	0.833213	-0.109656	0.655	0.643	1	0.012
Papss1	0.852839	0.140845	0.155	0.143	1	0.012
Agtrap	0.861665	-0.177809	0.155	0.143	1	0.012
Dnajc17	0.888242	-0.201348	0.155	0.143	1	0.012
Rnf227	0.888242	-0.130895	0.155	0.143	1	0.012
Ets2	0.888242	-0.104499	0.155	0.143	1	0.012
Brox	0.897131	-0.135576	0.155	0.143	1	0.012
Spout1	0.897131	-0.256345	0.155	0.143	1	0.012
Pard6a	0.906033	-0.226275	0.155	0.143	1	0.012
Helb	0.906033	-0.133414	0.155	0.143	1	0.012
Kbtbd2	0.914946	-0.306513	0.155	0.143	1	0.012
Snupn	0.92387	-0.106963	0.155	0.143	1	0.012
4933412E12Rik	0.92387	-0.261365	0.155	0.143	1	0.012
Slc12a2	0.92387	-0.291736	0.155	0.143	1	0.012
Gimap7	0.932804	-0.270974	0.155	0.143	1	0.012
Ppp2r3d	0.932804	-0.165284	0.155	0.143	1	0.012
Zer1	0.941747	-0.378567	0.155	0.143	1	0.012
Zbtb22	0.941747	-0.398255	0.155	0.143	1	0.012
Kctd2	0.950696	-0.145566	0.155	0.143	1	0.012
Igha	0.950696	-0.137873	0.155	0.143	1	0.012
Kansl3	0.959652	-0.719593	0.155	0.143	1	0.012
Tmem64	0.959652	-0.593115	0.155	0.143	1	0.012
Wdr91	0.959652	-0.568799	0.155	0.143	1	0.012
Mtmr1	0.959652	-0.72164	0.155	0.143	1	0.012
Galnt12	0.963706	-0.117493	0.345	0.333	1	0.012
Nrde2	0.968613	-1.16795	0.155	0.143	1	0.012
Hist1h2bb	0.968613	-0.82132	0.155	0.143	1	0.012
Gla	0.968613	-0.433702	0.155	0.143	1	0.012
Inpp1	0.977578	-0.361686	0.155	0.143	1	0.012
Sirt3	0.977578	-0.636086	0.155	0.143	1	0.012
Asah1	0.977578	-0.692879	0.155	0.143	1	0.012
Kntc1	0.990098	0.108941	0.345	0.333	1	0.012
Trp53bp1	0.995515	-0.559887	0.155	0.143	1	0.012
Ap1s3	1	-0.210861	0.345	0.333	1	0.012
Cnot8	0.414975	0.325286	0.534	0.524	1	0.01
Rad23b	0.452012	0.15493	0.724	0.714	1	0.01
Surf1	0.499673	-0.657398	0.534	0.524	1	0.01
Eci1	0.650051	-0.249075	0.534	0.524	1	0.01
Hvcn1	0.658958	-0.237581	0.724	0.714	1	0.01
Tcerg1	0.669212	-0.180521	0.724	0.714	1	0.01
Usp34	0.674363	-0.148259	0.724	0.714	1	0.01
Tbc1d8	0.749701	0.460661	0.034	0.024	1	0.01
Mars2	0.749701	0.102616	0.034	0.024	1	0.01
Gm10553	0.749701	0.623448	0.034	0.024	1	0.01
Gm37759	0.749701	0.420828	0.034	0.024	1	0.01
Ephx1	0.749701	0.351855	0.034	0.024	1	0.01
Exd1	0.749701	0.375918	0.034	0.024	1	0.01
Ttl	0.749701	0.375007	0.034	0.024	1	0.01
Pard6b	0.749701	0.379412	0.034	0.024	1	0.01
4921531C22Rik	0.749701	0.182062	0.034	0.024	1	0.01
Zfp267	0.749701	0.484248	0.034	0.024	1	0.01
Gpr171	0.749701	0.304296	0.034	0.024	1	0.01
Cd1d1	0.749701	0.398162	0.034	0.024	1	0.01
S100a1	0.749701	0.343514	0.034	0.024	1	0.01
Bcl2l15	0.749701	0.143136	0.034	0.024	1	0.01
Cyb561d1	0.749701	0.524308	0.034	0.024	1	0.01
C130013H08Rik	0.749701	0.8557	0.034	0.024	1	0.01
Pik3r3	0.749701	0.331895	0.034	0.024	1	0.01
Mfsd2a	0.749701	0.215545	0.034	0.024	1	0.01
Gm9970	0.749701	0.249323	0.034	0.024	1	0.01
Klf3	0.749701	0.513925	0.034	0.024	1	0.01
Gm9484	0.749701	0.137822	0.034	0.024	1	0.01
Paqr3	0.749701	0.534354	0.034	0.024	1	0.01
Ficd	0.749701	0.172615	0.034	0.024	1	0.01
Lrrc4	0.749701	0.179722	0.034	0.024	1	0.01
Igkv4-86	0.749701	0.248565	0.034	0.024	1	0.01
Igkv12-44	0.749701	2.39594	0.034	0.024	1	0.01
Pde6h	0.749701	0.74112	0.034	0.024	1	0.01
Dhdh	0.749701	0.627349	0.034	0.024	1	0.01
Tmem86a	0.749701	0.434085	0.034	0.024	1	0.01
Pde2a	0.749701	0.176916	0.034	0.024	1	0.01
Pdf	0.749701	0.300089	0.034	0.024	1	0.01
Zfpm1	0.749701	0.75824	0.034	0.024	1	0.01
Gm49380	0.749701	0.405596	0.034	0.024	1	0.01
Il10ra	0.749701	0.62048	0.034	0.024	1	0.01
4930509E16Rik	0.749701	0.351674	0.034	0.024	1	0.01
Ube2cbp	0.749701	0.180358	0.034	0.024	1	0.01
Gstt3	0.749701	0.229077	0.034	0.024	1	0.01
A730063M14Rik	0.749701	0.593741	0.034	0.024	1	0.01
Zrsr1	0.749701	0.526037	0.034	0.024	1	0.01
Zfp867	0.749701	0.730568	0.034	0.024	1	0.01
AA465934	0.749701	0.234018	0.034	0.024	1	0.01
Fbxo47	0.749701	0.449907	0.034	0.024	1	0.01
Klhl10	0.749701	0.284932	0.034	0.024	1	0.01
Asap2	0.749701	0.233764	0.034	0.024	1	0.01
Gm48008	0.749701	0.320248	0.034	0.024	1	0.01
2810429I04Rik	0.749701	0.273019	0.034	0.024	1	0.01
Tmem170b	0.749701	0.475058	0.034	0.024	1	0.01
Ccdc125	0.749701	1.16652	0.034	0.024	1	0.01
Kctd6	0.749701	0.417673	0.034	0.024	1	0.01
Abhd4	0.749701	0.627496	0.034	0.024	1	0.01
Slc7a7	0.749701	0.142789	0.034	0.024	1	0.01
Tbc1d4	0.749701	0.215449	0.034	0.024	1	0.01
4933426B08Rik	0.749701	0.24576	0.034	0.024	1	0.01
Wdr27	0.749701	0.846294	0.034	0.024	1	0.01
Dll1	0.749701	0.258614	0.034	0.024	1	0.01
Gm26885	0.749701	1.15517	0.034	0.024	1	0.01
Zfp563	0.749701	0.745386	0.034	0.024	1	0.01
Cul9	0.749701	0.397525	0.034	0.024	1	0.01
Ndst1	0.749701	0.25133	0.034	0.024	1	0.01
Lbhd1	0.749701	0.242818	0.034	0.024	1	0.01
Gm9750	0.749701	0.196114	0.034	0.024	1	0.01
Morn4	0.749701	0.439771	0.034	0.024	1	0.01
Kcnip2	0.749701	0.832142	0.034	0.024	1	0.01
Xlr5a	0.749701	0.69513	0.034	0.024	1	0.01
Armcx6	0.749701	0.643748	0.034	0.024	1	0.01
Prpsap2	0.75054	0.346894	0.224	0.214	1	0.01
Dbf4	0.753881	0.306456	0.534	0.524	1	0.01
Ppp1r15a	0.765114	-0.140895	0.534	0.524	1	0.01
Strn3	0.765114	-0.438662	0.534	0.524	1	0.01
Gm13708	0.767687	-0.132149	0.034	0.024	1	0.01
B230398E01Rik	0.767687	-0.144511	0.034	0.024	1	0.01
Gm15886	0.767687	0.303386	0.034	0.024	1	0.01
Ldlrap1	0.767687	0.427275	0.034	0.024	1	0.01
Gm20421	0.767687	-0.192981	0.034	0.024	1	0.01
Stbd1	0.767687	0.265172	0.034	0.024	1	0.01
Pigg	0.767687	0.191091	0.034	0.024	1	0.01
Mturn	0.767687	-0.106589	0.034	0.024	1	0.01
Slc25a18	0.767687	0.538186	0.034	0.024	1	0.01
Zfp772	0.767687	-0.18187	0.034	0.024	1	0.01
Hif3a	0.767687	0.182908	0.034	0.024	1	0.01
Atp4a	0.767687	0.516438	0.034	0.024	1	0.01
Gm10602	0.767687	0.279472	0.034	0.024	1	0.01
Gm45355	0.767687	0.126608	0.034	0.024	1	0.01
1700123J17Rik	0.767687	0.526432	0.034	0.024	1	0.01
Slx1b	0.767687	0.21173	0.034	0.024	1	0.01
Gm15354	0.767687	0.29428	0.034	0.024	1	0.01
Rab39	0.767687	-0.129201	0.034	0.024	1	0.01
Slc9a9	0.767687	0.162123	0.034	0.024	1	0.01
Gm11944	0.767687	0.216158	0.034	0.024	1	0.01
Kcnip1	0.767687	-0.106875	0.034	0.024	1	0.01
Jup	0.767687	0.865577	0.034	0.024	1	0.01
Gm49602	0.767687	0.298282	0.034	0.024	1	0.01
Gm48302	0.767687	0.536031	0.034	0.024	1	0.01
Naip6	0.767687	-0.216931	0.034	0.024	1	0.01
Gm49164	0.767687	0.341952	0.034	0.024	1	0.01
Uggt2	0.767687	0.560655	0.034	0.024	1	0.01
Cpq	0.767687	-0.227291	0.034	0.024	1	0.01
Micall1	0.767687	-0.111658	0.034	0.024	1	0.01
Zfp213	0.767687	0.146872	0.034	0.024	1	0.01
Gng13	0.767687	-0.237803	0.034	0.024	1	0.01
Gm50240	0.767687	-0.107	0.034	0.024	1	0.01
Gm19412	0.767687	-0.155395	0.034	0.024	1	0.01
D17H6S53E	0.767687	0.289256	0.034	0.024	1	0.01
Efna5	0.767687	0.124735	0.034	0.024	1	0.01
Ppp2r5b	0.767687	0.104394	0.034	0.024	1	0.01
Gm29863	0.767687	-0.155438	0.034	0.024	1	0.01
Wdr13	0.767687	0.245858	0.034	0.024	1	0.01
B3gat2	0.785799	-0.770023	0.034	0.024	1	0.01
Rftn2	0.785799	-0.297315	0.034	0.024	1	0.01
Atg9a	0.785799	-0.397584	0.034	0.024	1	0.01
Fbxo36	0.785799	-0.689214	0.034	0.024	1	0.01
Sag	0.785799	-0.345412	0.034	0.024	1	0.01
Cntn2	0.785799	-0.995627	0.034	0.024	1	0.01
Gm28694	0.785799	-0.316866	0.034	0.024	1	0.01
Gm26665	0.785799	-0.185315	0.034	0.024	1	0.01
Pkp4	0.785799	-0.618606	0.034	0.024	1	0.01
Zcchc3	0.785799	-0.678867	0.034	0.024	1	0.01
Egf	0.785799	-0.142962	0.034	0.024	1	0.01
Aco1	0.785799	-0.712537	0.034	0.024	1	0.01
Glipr2	0.785799	-0.319899	0.034	0.024	1	0.01
0610043K17Rik	0.785799	-0.270994	0.034	0.024	1	0.01
Zfp981	0.785799	-0.250907	0.034	0.024	1	0.01
Zfp984	0.785799	-0.299772	0.034	0.024	1	0.01
Cldn12	0.785799	-0.249916	0.034	0.024	1	0.01
Trmt44	0.785799	-0.501159	0.034	0.024	1	0.01
Gm15478	0.785799	-0.573553	0.034	0.024	1	0.01
Sgcb	0.785799	-0.241073	0.034	0.024	1	0.01
Gfi1	0.785799	-0.294228	0.034	0.024	1	0.01
1110006O24Rik	0.785799	-0.129151	0.034	0.024	1	0.01
Acad10	0.785799	-1.30358	0.034	0.024	1	0.01
1700028E10Rik	0.785799	-1.36981	0.034	0.024	1	0.01
Exoc6b	0.785799	-0.48953	0.034	0.024	1	0.01
Zfp583	0.785799	-0.305064	0.034	0.024	1	0.01
Zfp526	0.785799	-0.277415	0.034	0.024	1	0.01
Thap8	0.785799	-0.896798	0.034	0.024	1	0.01
Nmb	0.785799	-1.28079	0.034	0.024	1	0.01
Kctd14	0.785799	-0.275453	0.034	0.024	1	0.01
Gm44777	0.785799	-0.22535	0.034	0.024	1	0.01
Osbpl5	0.785799	-0.16649	0.034	0.024	1	0.01
Nadsyn1	0.785799	-0.25502	0.034	0.024	1	0.01
Zfp358	0.785799	-0.273406	0.034	0.024	1	0.01
Arhgap10	0.785799	-0.402519	0.034	0.024	1	0.01
Neto2	0.785799	-0.580604	0.034	0.024	1	0.01
Gfod2	0.785799	-0.586141	0.034	0.024	1	0.01
Gm50241	0.785799	-0.788815	0.034	0.024	1	0.01
Txnl4b	0.785799	-0.414069	0.034	0.024	1	0.01
Fcsk	0.785799	-0.512188	0.034	0.024	1	0.01
Mon1b	0.785799	-0.7937	0.034	0.024	1	0.01
Olfr77	0.785799	-1.07012	0.034	0.024	1	0.01
Vps26b	0.785799	-0.291747	0.034	0.024	1	0.01
Gm27201	0.785799	-0.144405	0.034	0.024	1	0.01
Crtam	0.785799	-0.361531	0.034	0.024	1	0.01
Smad3	0.785799	-0.783649	0.034	0.024	1	0.01
Parp16	0.785799	-0.681281	0.034	0.024	1	0.01
Gm47162	0.785799	-0.195197	0.034	0.024	1	0.01
Plekhg1	0.785799	-0.153692	0.034	0.024	1	0.01
Tspan15	0.785799	-0.344491	0.034	0.024	1	0.01
Dip2a	0.785799	-0.204203	0.034	0.024	1	0.01
Plpp2	0.785799	-0.485857	0.034	0.024	1	0.01
Matk	0.785799	-0.489736	0.034	0.024	1	0.01
Tmtc2	0.785799	-0.668052	0.034	0.024	1	0.01
Gls2	0.785799	-0.499368	0.034	0.024	1	0.01
Myl6b	0.785799	-0.2168	0.034	0.024	1	0.01
9130230N09Rik	0.785799	-0.477215	0.034	0.024	1	0.01
Ltc4s	0.785799	-1.15634	0.034	0.024	1	0.01
Pigw	0.785799	-0.780454	0.034	0.024	1	0.01
B230217C12Rik	0.785799	-0.348498	0.034	0.024	1	0.01
Taco1os	0.785799	-0.561408	0.034	0.024	1	0.01
Rab37	0.785799	-0.118486	0.034	0.024	1	0.01
Slc26a11	0.785799	-0.491727	0.034	0.024	1	0.01
Ccdc57	0.785799	-0.594965	0.034	0.024	1	0.01
Atl1	0.785799	-0.736305	0.034	0.024	1	0.01
Syne3	0.785799	-0.19611	0.034	0.024	1	0.01
4921507G05Rik	0.785799	-0.279315	0.034	0.024	1	0.01
Ighv1-26	0.785799	-0.653368	0.034	0.024	1	0.01
Cage1	0.785799	-0.280419	0.034	0.024	1	0.01
Rasgrf2	0.785799	-0.238899	0.034	0.024	1	0.01
Fam151b	0.785799	-0.886584	0.034	0.024	1	0.01
Gm10320	0.785799	-0.113844	0.034	0.024	1	0.01
Gm26660	0.785799	-0.791516	0.034	0.024	1	0.01
Gm17606	0.785799	-0.163932	0.034	0.024	1	0.01
D130009I18Rik	0.785799	-0.111383	0.034	0.024	1	0.01
Ank	0.785799	-0.199276	0.034	0.024	1	0.01
Gpt	0.785799	-0.508062	0.034	0.024	1	0.01
Pla1a	0.785799	-0.452125	0.034	0.024	1	0.01
Dubr	0.785799	-0.420551	0.034	0.024	1	0.01
Gm10503	0.785799	-0.369526	0.034	0.024	1	0.01
Ager	0.785799	-0.650274	0.034	0.024	1	0.01
Mocs1	0.785799	-0.673366	0.034	0.024	1	0.01
Emilin2	0.785799	-0.160738	0.034	0.024	1	0.01
Ttc39d	0.785799	-0.736166	0.034	0.024	1	0.01
Rnf165	0.785799	-0.346768	0.034	0.024	1	0.01
D330050I16Rik	0.785799	-0.489339	0.034	0.024	1	0.01
Zbtb3	0.785799	-0.198717	0.034	0.024	1	0.01
Hectd2	0.785799	-0.255636	0.034	0.024	1	0.01
Sfxn2	0.785799	-0.155178	0.034	0.024	1	0.01
Atp7a	0.785799	-0.165436	0.034	0.024	1	0.01
Zfp367	0.804805	-0.209513	0.534	0.524	1	0.01
Itgb1bp1	0.816244	0.102734	0.534	0.524	1	0.01
Cntrl	0.821978	-0.206321	0.534	0.524	1	0.01
Traip	0.847207	-0.202886	0.224	0.214	1	0.01
Polr3g	0.869904	-0.552822	0.224	0.214	1	0.01
Ing3	0.885096	0.14872	0.224	0.214	1	0.01
Lmnb2	0.885096	-0.475568	0.224	0.214	1	0.01
Naa25	0.90033	0.100337	0.224	0.214	1	0.01
Nfkbid	0.915602	-0.653271	0.224	0.214	1	0.01
Zfp236	0.923249	-0.308291	0.224	0.214	1	0.01
Zfp513	0.930904	-0.548828	0.224	0.214	1	0.01
Lemd3	0.930904	-0.257415	0.224	0.214	1	0.01
Triobp	0.938565	-0.472979	0.224	0.214	1	0.01
St8sia4	0.946232	-0.158125	0.224	0.214	1	0.01
Dennd1c	0.946232	-0.43225	0.224	0.214	1	0.01
Ddost	0.952137	-0.232994	0.724	0.714	1	0.01
Rint1	0.953904	-0.497572	0.224	0.214	1	0.01
Gimap4	0.953904	-0.213933	0.224	0.214	1	0.01
Tubgcp5	0.953904	-0.1271	0.224	0.214	1	0.01
9930111J21Rik2	0.953904	-0.725702	0.224	0.214	1	0.01
Herpud2	0.96158	-0.288015	0.224	0.214	1	0.01
Casp6	0.96926	-0.512121	0.224	0.214	1	0.01
Mau2	0.96926	-0.325095	0.224	0.214	1	0.01
Rprml	0.96926	-0.270631	0.224	0.214	1	0.01
Serpinb6a	0.984627	-0.180992	0.224	0.214	1	0.01
Strn	1	-0.478832	0.224	0.214	1	0.01
Tmbim6	0.220162	-0.210497	0.914	0.905	1	0.009
Lcp1	0.541	0.124234	0.914	0.905	1	0.009
Arl6ip1	0.667444	0.150385	0.914	0.905	1	0.009
Gabarapl2	0.804124	-0.266742	0.914	0.905	1	0.009
Cebpg	0.703972	-0.351834	0.414	0.405	1	0.009
1300002E11Rik	0.762941	0.183604	0.414	0.405	1	0.009
Josd2	0.805078	-0.343136	0.414	0.405	1	0.009
Atp6v1c1	0.805078	-0.368488	0.414	0.405	1	0.009
Tmem251	0.823319	0.120459	0.414	0.405	1	0.009
Exosc10	0.866239	-0.191117	0.414	0.405	1	0.009
Psen2	0.903349	0.118664	0.414	0.405	1	0.009
Znhit6	0.91577	-0.40992	0.414	0.405	1	0.009
Nipa2	0.928212	-0.128142	0.414	0.405	1	0.009
Ap2b1	0.965631	-0.127661	0.414	0.405	1	0.009
Prdx4	0.242245	-0.720977	0.603	0.595	1	0.008
Srsf4	0.457177	-0.361206	0.603	0.595	1	0.008
Alkbh4	0.803996	0.512772	0.103	0.095	1	0.008
Mvd	0.835281	0.394733	0.103	0.095	1	0.008
Naglu	0.856286	0.232253	0.103	0.095	1	0.008
Prelid2	0.856286	0.922827	0.103	0.095	1	0.008
Hspbap1	0.877394	0.158631	0.103	0.095	1	0.008
Shld2	0.887982	-0.150095	0.103	0.095	1	0.008
Zfp395	0.887982	-0.463605	0.103	0.095	1	0.008
Man2b2	0.89859	-0.27211	0.103	0.095	1	0.008
Ankrd46	0.89859	0.296079	0.103	0.095	1	0.008
Ikzf5	0.909216	-0.136583	0.103	0.095	1	0.008
Slc45a4	0.909216	0.131338	0.103	0.095	1	0.008
Tram2	0.919858	-0.278783	0.103	0.095	1	0.008
Kdm4b	0.919858	-0.494322	0.103	0.095	1	0.008
Ttc21b	0.930514	-0.115593	0.103	0.095	1	0.008
Gm16675	0.930514	-1.35728	0.103	0.095	1	0.008
Pdxk	0.930514	-0.161683	0.103	0.095	1	0.008
Mroh1	0.930514	-0.630357	0.103	0.095	1	0.008
C030034I22Rik	0.930514	-0.391777	0.103	0.095	1	0.008
Sec61a2	0.941183	-0.336782	0.103	0.095	1	0.008
Zfyve21	0.941183	-0.354752	0.103	0.095	1	0.008
Fam126a	0.951863	-0.39188	0.103	0.095	1	0.008
Zfp606	0.951863	0.124768	0.103	0.095	1	0.008
Zfyve1	0.951863	-0.463683	0.103	0.095	1	0.008
Ripk1	0.951863	-0.6582	0.103	0.095	1	0.008
Phf1	0.951863	-0.433311	0.103	0.095	1	0.008
Prxl2b	0.962551	-0.445114	0.103	0.095	1	0.008
Tmem143	0.962551	-0.39326	0.103	0.095	1	0.008
Fer	0.962551	-0.217494	0.103	0.095	1	0.008
Pik3r4	0.973246	-0.454196	0.103	0.095	1	0.008
Nr2f6	0.983946	-0.442517	0.103	0.095	1	0.008
Arhgap39	0.994648	-0.304739	0.103	0.095	1	0.008
Nmnat1	1	-0.708622	0.103	0.095	1	0.008
Srr	1	-0.422852	0.103	0.095	1	0.008
Zfp748	1	-0.539257	0.103	0.095	1	0.008
Fbxo45	1	-0.625965	0.103	0.095	1	0.008
D8Ertd738e	0.00829351	0.348946	0.983	0.976	1	0.007
Lars2	0.0121696	-0.552717	0.983	0.976	1	0.007
Rbx1	0.0288205	0.347949	0.983	0.976	1	0.007
Elob	0.0407311	0.285599	0.983	0.976	1	0.007
Rps15	0.067286	0.292196	0.983	0.976	1	0.007
Hnrnpk	0.127891	0.19198	0.983	0.976	1	0.007
Ppp1ca	0.136869	0.252037	0.983	0.976	1	0.007
Jpt1	0.140593	0.193054	0.983	0.976	1	0.007
Serbp1	0.186855	0.217282	0.983	0.976	1	0.007
Ezr	0.266103	-0.571178	0.793	0.786	1	0.007
Ndufa2	0.304599	0.147184	0.983	0.976	1	0.007
Txn2	0.334675	0.173388	0.793	0.786	1	0.007
Ost4	0.386494	0.140613	0.983	0.976	1	0.007
Letm1	0.519512	-0.745312	0.483	0.476	1	0.007
Cyba	0.53423	-0.132231	0.983	0.976	1	0.007
Ehmt1	0.574639	-0.272139	0.483	0.476	1	0.007
Vars	0.574639	-0.507932	0.483	0.476	1	0.007
Tmem192	0.600581	-0.38408	0.483	0.476	1	0.007
Mdp1	0.616396	-0.105551	0.483	0.476	1	0.007
Phtf1	0.730655	-0.546465	0.293	0.286	1	0.007
Agk	0.737219	-0.711356	0.293	0.286	1	0.007
Col4a3bp	0.743802	-0.579441	0.293	0.286	1	0.007
Exoc5	0.766035	-0.301077	0.483	0.476	1	0.007
Mbnl1	0.769277	-0.206631	0.983	0.976	1	0.007
Cnot1	0.771791	-0.231321	0.483	0.476	1	0.007
Hmg20b	0.777561	-0.189344	0.483	0.476	1	0.007
Runx1	0.783342	-0.372005	0.483	0.476	1	0.007
Ap1b1	0.790381	-0.622359	0.293	0.286	1	0.007
Gnaq	0.810586	-0.61045	0.293	0.286	1	0.007
Sdad1	0.824127	0.174921	0.293	0.286	1	0.007
Pdia6	0.83055	-0.248608	0.793	0.786	1	0.007
Parn	0.830918	-0.393713	0.293	0.286	1	0.007
Prpf31	0.83588	-0.118709	0.483	0.476	1	0.007
Ppp1r8	0.844537	0.281959	0.293	0.286	1	0.007
Cad	0.844537	0.391135	0.293	0.286	1	0.007
Rab24	0.865051	0.172164	0.293	0.286	1	0.007
Rbms1	0.878779	-0.23906	0.293	0.286	1	0.007
2310061I04Rik	0.885657	0.21795	0.293	0.286	1	0.007
Mrps30	0.889161	-0.116309	0.483	0.476	1	0.007
Uba6	0.892543	0.197467	0.293	0.286	1	0.007
Ciao1	0.920165	-0.355401	0.293	0.286	1	0.007
Uhrf1bp1l	0.927087	-0.15893	0.293	0.286	1	0.007
Nol9	0.934014	-0.151981	0.293	0.286	1	0.007
Cep68	0.940947	-0.26927	0.293	0.286	1	0.007
Picalm	0.954825	-0.151743	0.293	0.286	1	0.007
Nup88	0.960946	-0.339111	0.483	0.476	1	0.007
Slain2	0.961769	-0.178147	0.293	0.286	1	0.007
Akap11	0.961769	-0.189742	0.293	0.286	1	0.007
Cyb561d2	0.968716	-0.100487	0.293	0.286	1	0.007
Dcp1a	0.975665	-0.170719	0.293	0.286	1	0.007
Setdb2	1	-0.121129	0.293	0.286	1	0.007
Timm23	0.165083	0.263195	0.862	0.857	1	0.005
Immp1l	0.241988	0.407691	0.672	0.667	1	0.005
Ndufb4	0.443812	0.110259	0.862	0.857	1	0.005
1110004F10Rik	0.470335	0.239985	0.672	0.667	1	0.005
Ppa2	0.547424	-0.566992	0.362	0.357	1	0.005
Efnb1	0.654764	-0.640327	0.362	0.357	1	0.005
Cdk7	0.666546	0.486989	0.362	0.357	1	0.005
Sirt1	0.690355	-0.442527	0.362	0.357	1	0.005
Mob3a	0.690355	-0.378864	0.362	0.357	1	0.005
Tpd52	0.730121	-0.147655	0.672	0.667	1	0.005
Syne1	0.763557	-0.62915	0.362	0.357	1	0.005
2001-03-01	0.795163	-0.322918	0.672	0.667	1	0.005
Rfxap	0.801016	-0.265105	0.362	0.357	1	0.005
H2-Q2	0.801016	-0.240961	0.362	0.357	1	0.005
Nras	0.845298	-0.210087	0.362	0.357	1	0.005
E2f3	0.870832	-0.388639	0.362	0.357	1	0.005
Agtpbp1	0.870832	-0.281492	0.362	0.357	1	0.005
Capza2	0.874969	-0.167712	0.862	0.857	1	0.005
Chaf1b	0.877238	-0.326951	0.362	0.357	1	0.005
Mapk6	0.883652	-0.136165	0.362	0.357	1	0.005
Mgat1	0.890073	-0.111873	0.362	0.357	1	0.005
Hltf	0.92874	-0.155657	0.362	0.357	1	0.005
Cxxc5	0.92874	-0.136663	0.362	0.357	1	0.005
Slc15a4	0.993513	0.281783	0.362	0.357	1	0.005
Pcgf5	1	-0.100804	0.362	0.357	1	0.005
Llgl1	0.868616	-0.542938	0.172	0.167	1	0.005
Grn	0.877022	0.357126	0.172	0.167	1	0.005
Atpaf2	0.885443	0.251863	0.172	0.167	1	0.005
Decr1	0.902322	0.242174	0.172	0.167	1	0.005
Rnf215	0.902322	0.110573	0.172	0.167	1	0.005
Zfp654	0.902322	-0.367122	0.172	0.167	1	0.005
Tmem216	0.902322	-0.140745	0.172	0.167	1	0.005
Zfand1	0.910779	0.209705	0.172	0.167	1	0.005
Tedc2	0.910779	-0.505285	0.172	0.167	1	0.005
Zfp961	0.919245	0.220363	0.172	0.167	1	0.005
Klhdc4	0.919245	-0.661392	0.172	0.167	1	0.005
Oaz2	0.919245	-0.143168	0.172	0.167	1	0.005
Slc25a16	0.919245	-0.266619	0.172	0.167	1	0.005
Map3k9	0.919245	0.271064	0.172	0.167	1	0.005
Tmed4	0.927721	0.208181	0.172	0.167	1	0.005
Cds2	0.936205	-0.390731	0.172	0.167	1	0.005
Etv6	0.936205	-0.774884	0.172	0.167	1	0.005
Dcp1b	0.944696	-0.492894	0.172	0.167	1	0.005
Flot2	0.944696	-0.177852	0.172	0.167	1	0.005
Caml	0.944696	-0.199087	0.172	0.167	1	0.005
Nek9	0.953194	-0.746732	0.172	0.167	1	0.005
Gpatch2l	0.953194	-0.595318	0.172	0.167	1	0.005
Gm17494	0.961697	-0.116524	0.172	0.167	1	0.005
Deaf1	0.961697	-0.612132	0.172	0.167	1	0.005
Aga	0.961697	-0.396162	0.172	0.167	1	0.005
Slfn2	0.961697	-0.583788	0.172	0.167	1	0.005
Hist3h2ba	0.978715	-0.170293	0.172	0.167	1	0.005
Gm32401	0.978715	-0.270312	0.172	0.167	1	0.005
Ankrd16	0.987228	-0.142292	0.172	0.167	1	0.005
Slc16a1	0.987228	-0.43105	0.172	0.167	1	0.005
Mtmr9	0.987228	-0.340483	0.172	0.167	1	0.005
Pgap1	0.995742	-0.198606	0.172	0.167	1	0.005
Iqce	0.995742	-0.199167	0.172	0.167	1	0.005
Tmem126b	0.995742	-0.241323	0.172	0.167	1	0.005
Ptar1	0.995742	-0.403955	0.172	0.167	1	0.005
Jmjd1c	0.219822	-0.599823	0.552	0.548	1	0.004
Birc2	0.401606	-0.45962	0.552	0.548	1	0.004
Mrpl13	0.565262	0.273623	0.552	0.548	1	0.004
Elf2	0.63136	-0.33655	0.552	0.548	1	0.004
Chd9	0.63136	-0.273522	0.552	0.548	1	0.004
Snx1	0.641815	-0.361906	0.552	0.548	1	0.004
Zfp608	0.641815	-0.440879	0.552	0.548	1	0.004
Xrcc2	0.889696	0.322599	0.052	0.048	1	0.004
Spr	0.889696	0.579912	0.052	0.048	1	0.004
Tm7sf3	0.889696	0.134506	0.052	0.048	1	0.004
Tulp2	0.889696	0.302123	0.052	0.048	1	0.004
Ppfibp2	0.889696	0.826341	0.052	0.048	1	0.004
Lrrc29	0.889696	0.678636	0.052	0.048	1	0.004
Lrrc75a	0.889696	0.313574	0.052	0.048	1	0.004
Col11a2	0.889696	0.398706	0.052	0.048	1	0.004
Plcb3	0.889696	0.913207	0.052	0.048	1	0.004
D2hgdh	0.904327	0.180273	0.052	0.048	1	0.004
Rab33b	0.904327	0.502068	0.052	0.048	1	0.004
Ago4	0.904327	0.280769	0.052	0.048	1	0.004
Caprin2	0.904327	0.601036	0.052	0.048	1	0.004
Ceacam16	0.904327	0.297118	0.052	0.048	1	0.004
Rab11fip1	0.904327	0.222482	0.052	0.048	1	0.004
Spag1	0.904327	0.930678	0.052	0.048	1	0.004
Urb1	0.904327	0.125785	0.052	0.048	1	0.004
Phpt1	0.918991	0.152169	0.052	0.048	1	0.004
Slc28a2	0.918991	0.474672	0.052	0.048	1	0.004
Focad	0.918991	0.322838	0.052	0.048	1	0.004
Igkv6-23	0.918991	0.835081	0.052	0.048	1	0.004
Tmem265	0.918991	0.370744	0.052	0.048	1	0.004
Ifitm2	0.918991	0.286985	0.052	0.048	1	0.004
Gm10634	0.918991	-0.127177	0.052	0.048	1	0.004
Ccr7	0.918991	0.302334	0.052	0.048	1	0.004
Hexim2	0.918991	-0.113942	0.052	0.048	1	0.004
Gm46336	0.918991	0.660927	0.052	0.048	1	0.004
Plpp6	0.918991	0.149961	0.052	0.048	1	0.004
Bbs5	0.933682	-0.391108	0.052	0.048	1	0.004
Asph	0.933682	-0.189926	0.052	0.048	1	0.004
Dnajb5	0.933682	-0.13625	0.052	0.048	1	0.004
Zfp568	0.933682	-0.35068	0.052	0.048	1	0.004
Pomk	0.933682	-0.42102	0.052	0.048	1	0.004
Sh3rf1	0.933682	-0.399653	0.052	0.048	1	0.004
Tbcel	0.933682	-0.560833	0.052	0.048	1	0.004
Gm33843	0.933682	-0.235796	0.052	0.048	1	0.004
Gm12735	0.933682	-0.472145	0.052	0.048	1	0.004
Clhc1	0.933682	-0.11744	0.052	0.048	1	0.004
Pctp	0.933682	-0.178144	0.052	0.048	1	0.004
Gm9887	0.933682	-0.511497	0.052	0.048	1	0.004
Clybl	0.933682	-0.372725	0.052	0.048	1	0.004
Ropn1l	0.933682	-0.590415	0.052	0.048	1	0.004
Epcam	0.933682	0.133118	0.052	0.048	1	0.004
2010110K18Rik	0.933682	-0.100252	0.052	0.048	1	0.004
Insl6	0.933682	-0.244224	0.052	0.048	1	0.004
Rragb	0.933682	-0.240306	0.052	0.048	1	0.004
Ddx59	0.948396	0.199484	0.052	0.048	1	0.004
Zbtb18	0.948396	-0.275324	0.052	0.048	1	0.004
Tbc1d13	0.948396	-0.34931	0.052	0.048	1	0.004
Mafb	0.948396	-0.21978	0.052	0.048	1	0.004
Nr1h5	0.948396	-0.218717	0.052	0.048	1	0.004
Mttp	0.948396	-0.320356	0.052	0.048	1	0.004
Med18	0.948396	-0.189555	0.052	0.048	1	0.004
Plekha8	0.948396	-0.218255	0.052	0.048	1	0.004
Ctu1	0.948396	-0.634312	0.052	0.048	1	0.004
Arhgef10	0.948396	-0.231942	0.052	0.048	1	0.004
Agrp	0.948396	-0.62196	0.052	0.048	1	0.004
Siae	0.948396	-0.100652	0.052	0.048	1	0.004
Ackr2	0.948396	-0.201228	0.052	0.048	1	0.004
Chac2	0.948396	-0.224727	0.052	0.048	1	0.004
Nxn	0.948396	-0.14234	0.052	0.048	1	0.004
Hs1bp3	0.948396	-0.290393	0.052	0.048	1	0.004
Zscan12	0.948396	-0.307215	0.052	0.048	1	0.004
Zswim6	0.948396	-0.29212	0.052	0.048	1	0.004
Sla	0.948396	-0.17935	0.052	0.048	1	0.004
Slc35a5	0.948396	-0.345547	0.052	0.048	1	0.004
Rcan1	0.948396	-0.209858	0.052	0.048	1	0.004
Nme3	0.948396	-0.125103	0.052	0.048	1	0.004
Slc27a4	0.963127	-0.708586	0.052	0.048	1	0.004
Gm27008	0.963127	-0.864231	0.052	0.048	1	0.004
Zbtb40	0.963127	-0.736726	0.052	0.048	1	0.004
Gm17655	0.963127	-0.431117	0.052	0.048	1	0.004
Prdm5	0.963127	-0.390873	0.052	0.048	1	0.004
Furin	0.963127	-0.504166	0.052	0.048	1	0.004
Acsf3	0.963127	-0.599802	0.052	0.048	1	0.004
Zfp599	0.963127	-0.520265	0.052	0.048	1	0.004
Gm16214	0.963127	-0.51725	0.052	0.048	1	0.004
Appl2	0.963127	-0.517492	0.052	0.048	1	0.004
Nr2c1	0.963127	-0.504087	0.052	0.048	1	0.004
Ccdc157	0.963127	-0.777716	0.052	0.048	1	0.004
Fbxo48	0.963127	-0.518499	0.052	0.048	1	0.004
Psme2b	0.963127	-0.36961	0.052	0.048	1	0.004
Igtp	0.963127	-0.449656	0.052	0.048	1	0.004
Lpin1	0.963127	-0.486403	0.052	0.048	1	0.004
Cpt1b	0.963127	-0.314745	0.052	0.048	1	0.004
Zfp54	0.963127	-0.236375	0.052	0.048	1	0.004
Cdc42bpg	0.963127	-0.317801	0.052	0.048	1	0.004
Ms4a4c	0.963127	-0.414937	0.052	0.048	1	0.004
Snx30	0.967862	-0.208087	0.552	0.548	1	0.004
Epb41l5	0.977871	-0.444765	0.052	0.048	1	0.004
Lime1	0.977871	-0.374164	0.052	0.048	1	0.004
1700112D23Rik	0.977871	-0.778754	0.052	0.048	1	0.004
Arhgef11	0.977871	-1.20457	0.052	0.048	1	0.004
A430073D23Rik	0.977871	-0.450611	0.052	0.048	1	0.004
Gm15787	0.977871	-0.428451	0.052	0.048	1	0.004
Ssc4d	0.977871	-1.03361	0.052	0.048	1	0.004
Igkv19-93	0.977871	-1.50812	0.052	0.048	1	0.004
Trim21	0.977871	-0.981015	0.052	0.048	1	0.004
Hgsnat	0.977871	-0.891163	0.052	0.048	1	0.004
Tmem170	0.977871	-0.389837	0.052	0.048	1	0.004
Crybg1	0.977871	-0.33411	0.052	0.048	1	0.004
Gm20492	0.977871	-0.73061	0.052	0.048	1	0.004
Dph1	0.977871	-0.739714	0.052	0.048	1	0.004
Gm9828	0.977871	-0.500504	0.052	0.048	1	0.004
4930578M01Rik	0.977871	-0.713752	0.052	0.048	1	0.004
Zfp438	0.977871	-0.720732	0.052	0.048	1	0.004
Snx29	0.997078	-0.125023	0.552	0.548	1	0.004
Hnrnph3	0.0830439	-0.37176	0.741	0.738	1	0.003
Tmed10	0.144702	-0.443232	0.741	0.738	1	0.003
Map2k2	0.587451	-0.208153	0.741	0.738	1	0.003
Mcur1	0.719623	-0.792123	0.241	0.238	1	0.003
Vkorc1l1	0.733619	-0.578371	0.241	0.238	1	0.003
Klf2	0.76899	-1.03371	0.241	0.238	1	0.003
Tespa1	0.812072	-0.484322	0.241	0.238	1	0.003
Acaca	0.812072	-0.522331	0.241	0.238	1	0.003
Crebzf	0.870389	-0.490646	0.241	0.238	1	0.003
Rnaseh1	0.90722	0.140623	0.241	0.238	1	0.003
Scyl1	0.922013	-0.341623	0.241	0.238	1	0.003
Sat1	0.943828	-0.116904	0.741	0.738	1	0.003
Aida	0.944251	-0.107185	0.241	0.238	1	0.003
Sergef	0.944251	-0.280546	0.241	0.238	1	0.003
Snx27	0.951675	-0.164253	0.241	0.238	1	0.003
Ap3m1	0.951675	-0.258433	0.241	0.238	1	0.003
Zfp830	0.981404	-0.388749	0.241	0.238	1	0.003
Ptp4a1.1	0.99628	-0.158544	0.241	0.238	1	0.003
Ncoa6	0.99628	-0.153342	0.241	0.238	1	0.003
Ap1ar	1	-0.173324	0.241	0.238	1	0.003
Rbbp7	0.256351	0.176985	0.931	0.929	1	0.002
Tnfrsf13c	0.277407	0.209629	0.931	0.929	1	0.002
Krit1	0.3757	-1.00608	0.431	0.429	1	0.002
Blk	0.414882	-0.278921	0.621	0.619	1	0.002
Gm10076	0.423152	-0.242056	0.621	0.619	1	0.002
Sec63	0.474213	-0.457321	0.431	0.429	1	0.002
Sympk	0.628711	-0.418748	0.431	0.429	1	0.002
Naa35	0.628711	-0.467496	0.431	0.429	1	0.002
Ccdc47	0.650841	-0.148351	0.431	0.429	1	0.002
Oard1	0.732939	-0.174527	0.621	0.619	1	0.002
Smarcc2	0.73646	-0.314677	0.431	0.429	1	0.002
Tarbp2	0.73646	0.180273	0.431	0.429	1	0.002
Desi2	0.754026	-0.253892	0.431	0.429	1	0.002
Tmem30a	0.777646	-0.291877	0.431	0.429	1	0.002
Nfkbil1	0.831516	-0.346919	0.431	0.429	1	0.002
Zdhhc20	0.837555	-0.220779	0.431	0.429	1	0.002
Nat2	0.881959	-0.711697	0.121	0.119	1	0.002
Fam210a	0.881959	-0.82138	0.121	0.119	1	0.002
Smpdl3a	0.901523	0.284687	0.121	0.119	1	0.002
Nsl1	0.930976	0.238736	0.121	0.119	1	0.002
Smpd1	0.930976	-0.601554	0.121	0.119	1	0.002
Oxnad1	0.930976	0.111992	0.121	0.119	1	0.002
Mboat7	0.940817	-0.271236	0.121	0.119	1	0.002
Mfhas1	0.940817	-0.700206	0.121	0.119	1	0.002
Mapk11	0.940817	0.295636	0.121	0.119	1	0.002
Nudt16l1	0.94141	-0.251064	0.431	0.429	1	0.002
Slc25a37	0.950667	-0.436648	0.121	0.119	1	0.002
Fcrla	0.951311	0.144378	0.621	0.619	1	0.002
Kctd9	0.960525	-0.294548	0.121	0.119	1	0.002
Apmap	0.970388	-0.74087	0.121	0.119	1	0.002
Tnpo2	0.970388	-0.347756	0.121	0.119	1	0.002
Rab27a	0.970388	-0.319268	0.121	0.119	1	0.002
Klhl11	0.970388	-0.261342	0.121	0.119	1	0.002
Taf8	0.970388	-0.295143	0.121	0.119	1	0.002
Uqcc3	0.978397	0.172149	0.431	0.429	1	0.002
Med22	0.980256	-0.266998	0.121	0.119	1	0.002
Oxld1	0.980256	0.160199	0.121	0.119	1	0.002
Rfng	0.980256	-0.345362	0.121	0.119	1	0.002
Mlh3	0.980256	-0.233439	0.121	0.119	1	0.002
Pigm	0.990127	-0.257556	0.121	0.119	1	0.002
Gm14325	0.990127	-0.315464	0.121	0.119	1	0.002
Zbtb8a	0.990127	-0.287166	0.121	0.119	1	0.002
Kpna6	0.990127	-0.122304	0.121	0.119	1	0.002
Afm	0.990127	-0.143783	0.121	0.119	1	0.002
Gm44659	0.990127	0.128294	0.121	0.119	1	0.002
Cdkl3	0.990127	-0.234128	0.121	0.119	1	0.002
Hexdc	0.990127	-0.1637	0.121	0.119	1	0.002
Fbxo34	0.990127	-0.384106	0.121	0.119	1	0.002
Snn	0.990127	-0.282354	0.121	0.119	1	0.002
Bhlhb9	0.990127	-0.217662	0.121	0.119	1	0.002
Zfp335	1	-0.307737	0.121	0.119	1	0.002
Tyw3	1	-0.207681	0.121	0.119	1	0.002
Tob1	1	-0.299451	0.121	0.119	1	0.002
Rpl4	0.000426172	0.450595	1	1	1	0
Atp5g3	0.000485913	0.385387	1	1	1	0
Rplp2	0.000920343	0.355683	1	1	1	0
Prdx1	0.00123789	0.487502	1	1	1	0
Atp5j2	0.00165408	0.369918	1	1	1	0
Sumo2	0.00209544	0.420419	1	1	1	0
Gm10260	0.00276653	0.406057	1	1	1	0
Eif5a	0.00387949	0.553404	1	1	1	0
Rpl8	0.00493914	0.302603	1	1	1	0
Rpl36a	0.00504741	0.32899	1	1	1	0
Cox5b	0.0052704	0.325817	1	1	1	0
B2m	0.00550211	-0.516213	1	1	1	0
Rpl15	0.00550225	0.364939	1	1	1	0
Rps2	0.00586731	0.4496	1	1	1	0
Rpl3	0.006388	0.304544	1	1	1	0
Rps8	0.00855363	0.275728	1	1	1	0
Atp5b	0.00891152	0.38362	1	1	1	0
Rpl31	0.0104805	0.327226	1	1	1	0
Tomm7	0.0109093	0.362434	1	1	1	0
Rpl10	0.0111294	0.258836	1	1	1	0
Rplp0	0.0130377	0.263545	1	1	1	0
Malat1	0.0140962	-0.569466	1	1	1	0
Rps26	0.016132	0.285309	1	1	1	0
Rpl38	0.0174077	0.263582	1	1	1	0
Cox4i1	0.0194872	0.204273	1	1	1	0
Rpl27	0.0252012	0.232253	1	1	1	0
Ptma	0.0424795	0.326298	1	1	1	0
Ppia	0.0477142	0.278793	1	1	1	0
Rps16	0.0501182	0.198314	1	1	1	0
Atp5g2	0.0509418	0.254429	1	1	1	0
Rpl35	0.0570297	0.185838	1	1	1	0
Rpl21	0.0627187	0.171174	1	1	1	0
Rpl41	0.0667661	0.176713	1	1	1	0
Eef1a1	0.0688691	0.202604	1	1	1	0
Rps11	0.0778318	0.194494	1	1	1	0
Rpsa	0.0778318	0.218999	1	1	1	0
Atp5e	0.080215	0.211527	1	1	1	0
Cfl1	0.0814287	0.171617	1	1	1	0
Eef2	0.0851593	0.253125	1	1	1	0
Rpl32	0.0864331	0.206506	1	1	1	0
Cd79a	0.0890269	-0.230157	1	1	1	0
Rpl18	0.110534	0.217787	1	1	1	0
mt-Co2	0.123578	-0.135829	1	1	1	0
Rpl26	0.12702	0.200898	1	1	1	0
Rpl13	0.128769	0.182994	1	1	1	0
Rpl29	0.132322	0.191882	1	1	1	0
Btf3	0.132322	0.189104	1	1	1	0
Rack1	0.139655	0.179187	1	1	1	0
Hnrnpa2b1	0.139656	0.237129	1	1	1	0
Rpl37	0.139656	0.180898	1	1	1	0
Rpl9	0.141538	0.178751	1	1	1	0
Rpl23	0.143439	0.156792	1	1	1	0
Arpc2	0.147299	0.188488	1	1	1	0
Rpl11	0.147299	0.176402	1	1	1	0
Gm42418	0.149259	-0.653073	1	1	1	0
Rps10	0.151239	0.193246	1	1	1	0
Rpl10a	0.155258	0.209097	1	1	1	0
Rps3a1	0.159358	0.180855	1	1	1	0
Rpl36	0.159358	0.211687	1	1	1	0
Cdk8	0.163539	-1.46352	1	1	1	0
Cox5a	0.167803	0.175855	1	1	1	0
Hnrnpdl	0.172877	0.273513	0.81	0.81	1	0
Rps13	0.176579	0.132857	1	1	1	0
Rps14	0.197569	0.155096	1	1	1	0
H2-D1	0.204956	-0.21662	1	1	1	0
Edem1	0.208214	-0.897238	0.69	0.69	1	0
Atp5l	0.209991	0.168872	1	1	1	0
Calm1	0.220328	0.162382	1	1	1	0
Rps12	0.225632	0.18106	1	1	1	0
Myl6	0.225632	0.157592	1	1	1	0
Arpc5l	0.239288	0.179631	1	1	1	0
mt-Cytb	0.239288	0.158452	1	1	1	0
Rps28	0.242087	0.147286	1	1	1	0
Top1	0.24491	0.175223	1	1	1	0
Rpl39	0.24491	0.162717	1	1	1	0
Rps27a	0.247756	0.15669	1	1	1	0
Rpl28	0.253516	0.147989	1	1	1	0
Atp5mpl	0.253516	0.152218	1	1	1	0
Rhoa	0.25937	0.105281	1	1	1	0
Uqcrh	0.265316	0.114971	1	1	1	0
Rpl24	0.265316	0.167663	1	1	1	0
Rpl6	0.271355	0.19234	1	1	1	0
Cd74	0.283715	-0.135589	1	1	1	0
Psmc4	0.28838	0.230351	0.81	0.81	1	0
Atp5md	0.29645	0.152347	1	1	1	0
Rpl22	0.302959	0.127628	1	1	1	0
Rps20	0.306249	0.153027	1	1	1	0
Rplp1	0.309562	0.122251	1	1	1	0
Rps29	0.309562	0.111859	1	1	1	0
Eif1	0.316259	0.107748	1	1	1	0
Rps23	0.326483	0.187998	1	1	1	0
mt-Nd1	0.329938	0.10439	1	1	1	0
Rpl19	0.343994	0.129363	1	1	1	0
Igkc	0.347566	-1.26073	1	1	1	0
Rps21	0.365783	0.131876	1	1	1	0
Rps3	0.392266	0.145091	1	1	1	0
Rpl36al	0.396142	0.107134	1	1	1	0
Rpl27a	0.419881	0.14316	1	1	1	0
Rps4x	0.427976	0.115688	1	1	1	0
Ablim1	0.447047	-0.228824	0.81	0.81	1	0
Rps7	0.474091	0.110077	1	1	1	0
Rpl17	0.474091	0.135504	1	1	1	0
Dram2	0.482812	-0.515329	0.5	0.5	1	0
Fen1	0.502849	-0.343591	0.69	0.69	1	0
Rpl7	0.504803	0.109561	1	1	1	0
Rps5	0.531939	0.135626	1	1	1	0
Rpl34	0.573983	0.121329	1	1	1	0
Rab8a	0.612195	-0.230906	0.69	0.69	1	0
Cd52	0.617539	-0.141586	1	1	1	0
Irf2	0.683508	-0.123308	0.69	0.69	1	0
Cd82	0.697851	-0.334245	0.5	0.5	1	0
Naca	0.703488	0.109617	1	1	1	0
Rsu1	0.717203	-0.698435	0.31	0.31	1	0
Rps15a	0.719097	0.104263	1	1	1	0
C2cd5	0.72358	0.359784	0.31	0.31	1	0
Aifm1	0.742536	0.124498	0.5	0.5	1	0
Vhl	0.747929	-0.680905	0.19	0.19	1	0
Trib2	0.755751	0.132594	0.31	0.31	1	0
3830406C13Rik	0.755751	-0.673423	0.31	0.31	1	0
Rxrb	0.755751	-0.571248	0.31	0.31	1	0
Agpat3	0.775262	0.270975	0.31	0.31	1	0
Prkdc	0.781798	-0.279819	0.31	0.31	1	0
Hmgxb4	0.78835	-0.462551	0.31	0.31	1	0
Ascc1	0.78835	-0.254328	0.31	0.31	1	0
Srgap2	0.794916	-0.606309	0.31	0.31	1	0
Pigx	0.801498	-0.284316	0.31	0.31	1	0
Abcd1	0.818441	-0.515469	0.19	0.19	1	0
Gm47882	0.826379	-0.52664	0.19	0.19	1	0
Stard3nl	0.827959	-0.317793	0.31	0.31	1	0
Retreg1	0.839864	0.184759	0.69	0.69	1	0
Prpf4	0.841265	-0.158089	0.31	0.31	1	0
Rassf7	0.842307	-0.424998	0.19	0.19	1	0
6030458C11Rik	0.842307	-0.521471	0.19	0.19	1	0
Usp11	0.842307	-0.694842	0.19	0.19	1	0
Odf2l	0.858299	-0.483767	0.19	0.19	1	0
Cep85	0.858299	-0.665727	0.19	0.19	1	0
AC149090.1	0.861309	-0.266917	0.31	0.31	1	0
Dexi	0.874722	-0.237483	0.31	0.31	1	0
Ubxn6	0.882396	-0.50373	0.19	0.19	1	0
Clk2	0.888171	-0.133924	0.31	0.31	1	0
Fos	0.906871	-0.204029	0.69	0.69	1	0
Lamtor1	0.912491	-0.13762	0.69	0.69	1	0
Rpl18a	0.913798	0.115043	1	1	1	0
Hist1h2bj	0.921927	-0.160764	0.31	0.31	1	0
Per1	0.922789	0.289419	0.19	0.19	1	0
Crlf2	0.930895	0.104855	0.19	0.19	1	0
Zfp84	0.930895	-0.182716	0.19	0.19	1	0
Arhgap17	0.941343	-0.118871	0.81	0.81	1	0
Smarcc1	0.946298	-0.14677	0.69	0.69	1	0
Nf2	0.955252	0.775368	0.19	0.19	1	0
Eif2s3x	0.958321	-0.137138	0.5	0.5	1	0
Hps5	0.963382	0.190563	0.19	0.19	1	0
L3mbtl2	0.963382	-0.249127	0.19	0.19	1	0
Smap2	0.968894	-0.111805	0.69	0.69	1	0
Uba7	0.971515	-0.209329	0.19	0.19	1	0
Naa10	0.971515	-0.257157	0.19	0.19	1	0
Chm	0.971515	-0.175263	0.19	0.19	1	0
Ccnb1ip1	0.979652	-0.163135	0.19	0.19	1	0
Tmem106b	0.98779	-0.19483	0.19	0.19	1	0
Rab43	0.99593	0.127865	0.19	0.19	1	0
Ankzf1	0.893242	-0.918623	0.069	0.071	1	-0.002
Serpini1	0.893242	-1.16695	0.069	0.071	1	-0.002
Slc44a1	0.893242	-1.13266	0.069	0.071	1	-0.002
Palm	0.893242	-0.757577	0.069	0.071	1	-0.002
1700120C14Rik	0.893242	-1.06065	0.069	0.071	1	-0.002
Gm15446	0.905739	-0.646261	0.069	0.071	1	-0.002
Zscan21	0.905739	-0.814136	0.069	0.071	1	-0.002
Gm12764	0.905739	-0.993955	0.069	0.071	1	-0.002
Lsm11	0.905739	-1.00463	0.069	0.071	1	-0.002
Gm28501	0.91826	-1.03169	0.069	0.071	1	-0.002
Ntng2	0.91826	-0.831053	0.069	0.071	1	-0.002
Ppip5k1	0.91826	-0.807264	0.069	0.071	1	-0.002
Cand2	0.91826	-0.945498	0.069	0.071	1	-0.002
2810021J22Rik	0.91826	-0.504951	0.069	0.071	1	-0.002
Cd68	0.91826	-0.673617	0.069	0.071	1	-0.002
Gm32834	0.91826	-0.799609	0.069	0.071	1	-0.002
Sacs	0.91826	-0.53314	0.069	0.071	1	-0.002
B630019K06Rik	0.91826	-0.564539	0.069	0.071	1	-0.002
Wdsub1	0.930801	-0.629006	0.069	0.071	1	-0.002
Rapgef3	0.930801	-0.74035	0.069	0.071	1	-0.002
Acvr1b	0.930801	-0.526398	0.069	0.071	1	-0.002
Mfsd8	0.943359	-0.697943	0.069	0.071	1	-0.002
Slc25a26	0.943359	-0.459519	0.069	0.071	1	-0.002
Gm16556	0.943359	-0.712696	0.069	0.071	1	-0.002
Pak4	0.943359	-0.863434	0.069	0.071	1	-0.002
2510046G10Rik	0.943359	-0.349772	0.069	0.071	1	-0.002
C130046K22Rik	0.943359	-0.618054	0.069	0.071	1	-0.002
Gm10785	0.943359	-0.958812	0.069	0.071	1	-0.002
Atat1	0.943359	-0.240208	0.069	0.071	1	-0.002
Gm9993	0.943359	-0.742206	0.069	0.071	1	-0.002
Slc39a13	0.955931	-0.343173	0.069	0.071	1	-0.002
Bcl2l1	0.955931	-0.691767	0.069	0.071	1	-0.002
Gm2447	0.955931	-0.88608	0.069	0.071	1	-0.002
Gtf2ird2	0.955931	-0.702748	0.069	0.071	1	-0.002
Gm20536	0.955931	-0.470721	0.069	0.071	1	-0.002
Spryd4	0.955931	-0.219368	0.069	0.071	1	-0.002
Gm30239	0.955931	-1.11833	0.069	0.071	1	-0.002
Arhgap6	0.955931	-0.423989	0.069	0.071	1	-0.002
D930016D06Rik	0.968514	-0.170247	0.069	0.071	1	-0.002
Slc8b1	0.968514	0.595315	0.069	0.071	1	-0.002
Tecpr1	0.968514	-0.258517	0.069	0.071	1	-0.002
Lipt2	0.968514	-0.233496	0.069	0.071	1	-0.002
Slc25a22	0.968514	0.23972	0.069	0.071	1	-0.002
Crtc1	0.968514	-0.255357	0.069	0.071	1	-0.002
Gm26887	0.968514	0.643708	0.069	0.071	1	-0.002
Arsg	0.968514	-0.139768	0.069	0.071	1	-0.002
Gm26520	0.968514	-0.375366	0.069	0.071	1	-0.002
1810034E14Rik	0.968514	-0.145137	0.069	0.071	1	-0.002
Gm20075	0.968514	-0.210696	0.069	0.071	1	-0.002
Dgat1	0.968514	-0.363334	0.069	0.071	1	-0.002
Fgr	0.981105	-0.103565	0.069	0.071	1	-0.002
Pex10	0.981105	-0.206147	0.069	0.071	1	-0.002
Sumf1	0.981105	0.112344	0.069	0.071	1	-0.002
Pcbp4	0.981105	0.138899	0.069	0.071	1	-0.002
Gm12184	0.981105	0.301895	0.069	0.071	1	-0.002
Hist1h3g	0.981105	0.29552	0.069	0.071	1	-0.002
Depdc1b	0.981105	-0.263269	0.069	0.071	1	-0.002
Smug1	0.981105	-0.466171	0.069	0.071	1	-0.002
Crybg3	0.981105	-0.22152	0.069	0.071	1	-0.002
Abca2	0.993701	-0.575459	0.069	0.071	1	-0.002
Adck2	0.993701	-0.218823	0.069	0.071	1	-0.002
Ccpg1	0.993701	-0.347424	0.069	0.071	1	-0.002
Exd2	0.993701	0.160144	0.069	0.071	1	-0.002
Dennd6b	0.993701	0.39791	0.069	0.071	1	-0.002
Tmem186	0.993701	0.134704	0.069	0.071	1	-0.002
6330408M09Rik	0.993701	-0.168137	0.069	0.071	1	-0.002
Dusp28	1	0.156048	0.069	0.071	1	-0.002
Mov10	1	0.257317	0.069	0.071	1	-0.002
Cth	1	0.242367	0.069	0.071	1	-0.002
Socs6	1	0.103408	0.069	0.071	1	-0.002
Ssr4	0.297653	-0.953159	0.879	0.881	1	-0.002
Zfr	0.477888	-0.305841	0.569	0.571	1	-0.002
Acbd3	0.478838	-0.532063	0.379	0.381	1	-0.002
Kdm5c	0.633522	-0.244158	0.569	0.571	1	-0.002
Commd4	0.70584	-0.176494	0.879	0.881	1	-0.002
Zmiz1	0.709825	-0.295662	0.379	0.381	1	-0.002
Tmcc1	0.745878	-0.258258	0.379	0.381	1	-0.002
Cdkn3	0.745878	0.370098	0.379	0.381	1	-0.002
Nacc1	0.782496	-0.238527	0.379	0.381	1	-0.002
Gmip	0.813388	-0.375107	0.379	0.381	1	-0.002
Hp1bp3	0.858459	-0.144181	0.569	0.571	1	-0.002
Nup54	0.882314	-0.198068	0.379	0.381	1	-0.002
Zfp280d	0.882314	-0.458582	0.379	0.381	1	-0.002
Cpne5	0.92668	0.227246	0.379	0.381	1	-0.002
Ccdc82	0.939404	0.100436	0.379	0.381	1	-0.002
Mkln1	0.952144	-0.317657	0.379	0.381	1	-0.002
Zfp710	0.971275	-0.104163	0.379	0.381	1	-0.002
Pacsin1	0.977657	0.411833	0.379	0.381	1	-0.002
Nrbp1	0.996808	-0.363266	0.379	0.381	1	-0.002
Cd180	0.164858	-0.421456	0.759	0.762	1	-0.003
Chmp4b	0.236028	-0.418506	0.759	0.762	1	-0.003
Ndufs2	0.510835	-0.197054	0.759	0.762	1	-0.003
2010309G21Rik	0.520272	-0.770226	0.259	0.262	1	-0.003
Mrs2	0.765074	-0.465171	0.259	0.262	1	-0.003
Prcc	0.785884	-0.571571	0.259	0.262	1	-0.003
Snx15	0.792856	-0.199129	0.259	0.262	1	-0.003
Chd2	0.820904	-0.309972	0.259	0.262	1	-0.003
Mus81	0.820904	-0.476699	0.259	0.262	1	-0.003
Kifap3	0.827954	-0.203374	0.259	0.262	1	-0.003
Paxip1	0.835017	-0.398775	0.259	0.262	1	-0.003
Asb8	0.835017	-0.245325	0.259	0.262	1	-0.003
Ogfod2	0.849183	-0.171463	0.259	0.262	1	-0.003
Fbxo22	0.849183	-0.28354	0.259	0.262	1	-0.003
Ganab	0.920655	-0.387328	0.259	0.262	1	-0.003
Car13	0.927848	-0.106175	0.259	0.262	1	-0.003
Mapk14	0.927848	-0.179821	0.259	0.262	1	-0.003
Saysd1	0.978327	-0.168143	0.259	0.262	1	-0.003
Lrr1	0.985551	0.182876	0.259	0.262	1	-0.003
Glrx3	0.00366737	0.473883	0.948	0.952	1	-0.004
Rps27l	0.147275	0.252987	0.948	0.952	1	-0.004
mt-Nd3	0.159333	0.22567	0.948	0.952	1	-0.004
Pbk	0.442066	-0.649518	0.448	0.452	1	-0.004
Serinc3	0.452771	0.172812	0.948	0.952	1	-0.004
Fam192a	0.479244	-0.459056	0.448	0.452	1	-0.004
Creld2	0.498455	-2.02999	0.448	0.452	1	-0.004
Pitpna	0.513741	-0.202786	0.948	0.952	1	-0.004
Epsti1	0.553325	-0.3665	0.448	0.452	1	-0.004
Tmem165	0.600316	0.413904	0.448	0.452	1	-0.004
Chd6	0.627179	-0.663228	0.448	0.452	1	-0.004
Tnrc6a	0.676779	-0.326585	0.448	0.452	1	-0.004
Ankrd10	0.75673	-0.218913	0.448	0.452	1	-0.004
Zc3h18	0.762553	-0.279445	0.448	0.452	1	-0.004
Dda1	0.768391	0.195879	0.448	0.452	1	-0.004
Atp13a3	0.809603	-0.134318	0.448	0.452	1	-0.004
Lyst	0.917757	-0.210683	0.448	0.452	1	-0.004
Cox18	0.935988	0.107815	0.448	0.452	1	-0.004
Rnf114	0.942073	-0.19804	0.448	0.452	1	-0.004
Bbs9	0.759022	-1.51303	0.138	0.143	1	-0.005
Zfp346	0.80345	-0.699063	0.138	0.143	1	-0.005
Mbtps2	0.812417	-1.02158	0.138	0.143	1	-0.005
Rab12	0.821409	-0.604807	0.138	0.143	1	-0.005
Itprip	0.821409	-0.969003	0.138	0.143	1	-0.005
Camsap1	0.839463	-0.654961	0.138	0.143	1	-0.005
Fam83d	0.839463	-0.500172	0.138	0.143	1	-0.005
0610040B10Rik	0.839463	-0.796121	0.138	0.143	1	-0.005
Atp11a	0.839463	-0.615477	0.138	0.143	1	-0.005
Ogfod1	0.839463	-0.481009	0.138	0.143	1	-0.005
F8a	0.848522	-0.452681	0.138	0.143	1	-0.005
Agbl5	0.857601	-0.83008	0.138	0.143	1	-0.005
St7l	0.866699	-0.718254	0.138	0.143	1	-0.005
Ell	0.866699	-0.458458	0.138	0.143	1	-0.005
Abhd13	0.884947	-0.223747	0.138	0.143	1	-0.005
Akt1s1	0.894095	-0.421154	0.138	0.143	1	-0.005
Slc9a1	0.903257	-0.25321	0.138	0.143	1	-0.005
Zfp729a	0.903257	-0.673005	0.138	0.143	1	-0.005
Gh	0.912431	-0.28759	0.138	0.143	1	-0.005
Id2	0.912431	-0.436932	0.138	0.143	1	-0.005
Myadm	0.921617	-0.327968	0.138	0.143	1	-0.005
Agap2	0.921617	-0.219792	0.138	0.143	1	-0.005
Akr1b10	0.930814	-0.32097	0.138	0.143	1	-0.005
Usb1	0.930814	-0.300351	0.138	0.143	1	-0.005
Rbm15b	0.94002	-0.296829	0.138	0.143	1	-0.005
Tagap	0.94002	-0.212826	0.138	0.143	1	-0.005
Mindy1	0.949234	0.397665	0.138	0.143	1	-0.005
Trim30a	0.949234	-0.205699	0.138	0.143	1	-0.005
Pitpnm1	0.967682	0.630976	0.138	0.143	1	-0.005
Lyn	0.0660992	-0.52992	0.828	0.833	1	-0.005
Filip1l	0.0834677	-0.867312	0.638	0.643	1	-0.005
BC031181	0.237934	-0.404037	0.638	0.643	1	-0.005
Ppp1r16b	0.285681	-0.283751	0.828	0.833	1	-0.005
Lpgat1	0.293065	-0.659304	0.638	0.643	1	-0.005
Chd4	0.410729	-0.167218	0.828	0.833	1	-0.005
Eif4e2	0.448351	-0.381549	0.638	0.643	1	-0.005
Rpn1	0.496828	-0.265282	0.638	0.643	1	-0.005
Zfp407	0.58436	-0.661877	0.328	0.333	1	-0.005
Dock11	0.611573	-0.434746	0.638	0.643	1	-0.005
Got2	0.631783	0.195101	0.638	0.643	1	-0.005
Patl1	0.661055	-0.453122	0.328	0.333	1	-0.005
Leprot	0.722634	-0.192464	0.328	0.333	1	-0.005
Dcps	0.747556	-0.213794	0.638	0.643	1	-0.005
Thap2	0.792493	-0.172538	0.328	0.333	1	-0.005
Becn1	0.7968	-0.157981	0.638	0.643	1	-0.005
Ppip5k2	0.798937	-0.393021	0.328	0.333	1	-0.005
Scnm1	0.883801	-0.194851	0.328	0.333	1	-0.005
Hist4h4	0.903614	0.568563	0.328	0.333	1	-0.005
Rgs20	0.817795	-0.854377	0.017	0.024	1	-0.007
Rdh10	0.817795	-0.791306	0.017	0.024	1	-0.007
Arhgef4	0.817795	-0.676246	0.017	0.024	1	-0.007
4930444A19Rik	0.817795	-1.44824	0.017	0.024	1	-0.007
Carf	0.817795	-0.526485	0.017	0.024	1	-0.007
Fn1	0.817795	-1.13628	0.017	0.024	1	-0.007
Slc11a1	0.817795	-0.57366	0.017	0.024	1	-0.007
Pm20d1	0.817795	-0.581755	0.017	0.024	1	-0.007
6030442K20Rik	0.817795	-0.960916	0.017	0.024	1	-0.007
Gm4258	0.817795	-1.33878	0.017	0.024	1	-0.007
Gm28791	0.817795	-0.938987	0.017	0.024	1	-0.007
Dusp23	0.817795	-0.511061	0.017	0.024	1	-0.007
Gm26801	0.817795	-0.481457	0.017	0.024	1	-0.007
Stum	0.817795	-0.495304	0.017	0.024	1	-0.007
Gm37267	0.817795	-0.986315	0.017	0.024	1	-0.007
A330023F24Rik	0.817795	-0.598629	0.017	0.024	1	-0.007
Cacnb4	0.817795	-1.50882	0.017	0.024	1	-0.007
A930012O16Rik	0.817795	-0.718722	0.017	0.024	1	-0.007
Myo3b	0.817795	-0.655579	0.017	0.024	1	-0.007
D230022J07Rik	0.817795	-1.19306	0.017	0.024	1	-0.007
Slc43a1	0.817795	-0.767087	0.017	0.024	1	-0.007
Spred1	0.817795	-0.597755	0.017	0.024	1	-0.007
Pla2g4b	0.817795	-0.50974	0.017	0.024	1	-0.007
AV039307	0.817795	-1.17298	0.017	0.024	1	-0.007
Patl2	0.817795	-0.935414	0.017	0.024	1	-0.007
Gm16316	0.817795	-0.640799	0.017	0.024	1	-0.007
Gm14302	0.817795	-0.641948	0.017	0.024	1	-0.007
Gm11476	0.817795	-0.489587	0.017	0.024	1	-0.007
Gm14399	0.817795	-1.06881	0.017	0.024	1	-0.007
Gm14305	0.817795	-0.559897	0.017	0.024	1	-0.007
Gm20652	0.817795	-0.596535	0.017	0.024	1	-0.007
Gm20632	0.817795	-0.626027	0.017	0.024	1	-0.007
AC121792.1	0.817795	-0.700452	0.017	0.024	1	-0.007
Gm16253	0.817795	-0.592133	0.017	0.024	1	-0.007
A530041M06Rik	0.817795	-0.86327	0.017	0.024	1	-0.007
Inka2	0.817795	-1.00012	0.017	0.024	1	-0.007
Gm42722	0.817795	-0.497187	0.017	0.024	1	-0.007
Mcoln2	0.817795	-0.658538	0.017	0.024	1	-0.007
Nexn	0.817795	-0.668726	0.017	0.024	1	-0.007
Gm11867	0.817795	-0.754444	0.017	0.024	1	-0.007
Pakap	0.817795	-0.726823	0.017	0.024	1	-0.007
Btbd19	0.817795	-1.29704	0.017	0.024	1	-0.007
Gm12932	0.817795	-1.14996	0.017	0.024	1	-0.007
Gm12979	0.817795	-0.489587	0.017	0.024	1	-0.007
C1qb	0.817795	-1.3415	0.017	0.024	1	-0.007
Otud3	0.817795	-0.868144	0.017	0.024	1	-0.007
Ski	0.817795	-0.900808	0.017	0.024	1	-0.007
Samd11	0.817795	-0.497187	0.017	0.024	1	-0.007
Napepld	0.817795	-0.890844	0.017	0.024	1	-0.007
Mapre3	0.817795	-0.519514	0.017	0.024	1	-0.007
Rgs12	0.817795	-1.02016	0.017	0.024	1	-0.007
Kcnip4	0.817795	-1.3867	0.017	0.024	1	-0.007
Gm13822	0.817795	-1.40151	0.017	0.024	1	-0.007
Ccdc63	0.817795	-0.556452	0.017	0.024	1	-0.007
Stx1a	0.817795	-0.713937	0.017	0.024	1	-0.007
Gm20635	0.817795	-1.09305	0.017	0.024	1	-0.007
1810059H22Rik	0.817795	-0.878089	0.017	0.024	1	-0.007
Gm20186	0.817795	-0.524429	0.017	0.024	1	-0.007
Gm16272	0.817795	-0.53331	0.017	0.024	1	-0.007
Gimap1os	0.817795	-0.533444	0.017	0.024	1	-0.007
Ccdc126	0.817795	-0.677222	0.017	0.024	1	-0.007
Hoxa3	0.817795	-0.692133	0.017	0.024	1	-0.007
Wdr54	0.817795	-0.946434	0.017	0.024	1	-0.007
Nat8f4	0.817795	-1.00498	0.017	0.024	1	-0.007
Zfp128	0.817795	-0.588642	0.017	0.024	1	-0.007
Zfp324	0.817795	-1.63668	0.017	0.024	1	-0.007
Gm26852	0.817795	-0.551117	0.017	0.024	1	-0.007
Zfp850	0.817795	-0.721226	0.017	0.024	1	-0.007
1110035H17Rik	0.817795	-0.530202	0.017	0.024	1	-0.007
Upk1a	0.817795	-0.719357	0.017	0.024	1	-0.007
2200002J24Rik	0.817795	-0.585645	0.017	0.024	1	-0.007
Ffar2	0.817795	-0.89102	0.017	0.024	1	-0.007
Lsr	0.817795	-1.19883	0.017	0.024	1	-0.007
Zfp976	0.817795	-0.652603	0.017	0.024	1	-0.007
Gm44734	0.817795	-1.32502	0.017	0.024	1	-0.007
Zscan2	0.817795	-1.07603	0.017	0.024	1	-0.007
Gm10605	0.817795	-0.54239	0.017	0.024	1	-0.007
9030407P20Rik	0.817795	-0.725889	0.017	0.024	1	-0.007
Tnnt3	0.817795	-1.29016	0.017	0.024	1	-0.007
Ascl2	0.817795	-1.05532	0.017	0.024	1	-0.007
R74862	0.817795	-0.54861	0.017	0.024	1	-0.007
Cdkn1c	0.817795	-0.575493	0.017	0.024	1	-0.007
Mrgpre	0.817795	-1.32498	0.017	0.024	1	-0.007
Bc1	0.817795	-0.533444	0.017	0.024	1	-0.007
Ctxn1	0.817795	-0.477244	0.017	0.024	1	-0.007
Gm3336	0.817795	-0.486907	0.017	0.024	1	-0.007
Slc27a1	0.817795	-0.866311	0.017	0.024	1	-0.007
4930513N10Rik	0.817795	-0.562775	0.017	0.024	1	-0.007
Zdhhc1	0.817795	-0.678618	0.017	0.024	1	-0.007
Gm17344	0.817795	-1.19676	0.017	0.024	1	-0.007
Sdr42e1	0.817795	-0.564457	0.017	0.024	1	-0.007
2610044O15Rik8	0.817795	-0.885265	0.017	0.024	1	-0.007
Angptl6	0.817795	-0.558354	0.017	0.024	1	-0.007
Clmp	0.817795	-0.487413	0.017	0.024	1	-0.007
Snx33	0.817795	-0.617512	0.017	0.024	1	-0.007
Gm26631	0.817795	-1.33948	0.017	0.024	1	-0.007
Gm28379	0.817795	-0.927522	0.017	0.024	1	-0.007
Dnaaf4	0.817795	-1.16319	0.017	0.024	1	-0.007
4933433G15Rik	0.817795	-0.569963	0.017	0.024	1	-0.007
Plod2	0.817795	-0.62884	0.017	0.024	1	-0.007
Pls1	0.817795	-0.591898	0.017	0.024	1	-0.007
Gk5	0.817795	-0.971179	0.017	0.024	1	-0.007
Dock3	0.817795	-2.14277	0.017	0.024	1	-0.007
Esr1	0.817795	-1.31432	0.017	0.024	1	-0.007
Cnksr3	0.817795	-0.484069	0.017	0.024	1	-0.007
Gm20470	0.817795	-0.58774	0.017	0.024	1	-0.007
B430219N15Rik	0.817795	-0.664078	0.017	0.024	1	-0.007
Epm2a	0.817795	-0.674087	0.017	0.024	1	-0.007
9230106D20Rik	0.817795	-0.806177	0.017	0.024	1	-0.007
Raet1d	0.817795	-0.639142	0.017	0.024	1	-0.007
Amd2	0.817795	-1.0551	0.017	0.024	1	-0.007
Zfp365	0.817795	-1.13496	0.017	0.024	1	-0.007
BC025920	0.817795	-0.51441	0.017	0.024	1	-0.007
Gm28592	0.817795	-0.900808	0.017	0.024	1	-0.007
Gm4129	0.817795	-0.564717	0.017	0.024	1	-0.007
Eef1akmt3	0.817795	-0.480815	0.017	0.024	1	-0.007
Gm47438	0.817795	-0.994459	0.017	0.024	1	-0.007
Gm31793	0.817795	-0.539209	0.017	0.024	1	-0.007
Rasl10a	0.817795	-0.49614	0.017	0.024	1	-0.007
Gm11963	0.817795	-0.572315	0.017	0.024	1	-0.007
Camk2b	0.817795	-0.652485	0.017	0.024	1	-0.007
Efcab9	0.817795	-0.489587	0.017	0.024	1	-0.007
Pld2	0.817795	-1.15107	0.017	0.024	1	-0.007
Dhrs13	0.817795	-0.63447	0.017	0.024	1	-0.007
Slfn8	0.817795	-1.09421	0.017	0.024	1	-0.007
Ramp2	0.817795	-0.564457	0.017	0.024	1	-0.007
Cyb561	0.817795	-0.63029	0.017	0.024	1	-0.007
Cd300c2	0.817795	-0.854389	0.017	0.024	1	-0.007
Rad51ap2	0.817795	-1.08444	0.017	0.024	1	-0.007
Klf11	0.817795	-0.617035	0.017	0.024	1	-0.007
Gm17056	0.817795	-0.55435	0.017	0.024	1	-0.007
Gm47689	0.817795	-1.18441	0.017	0.024	1	-0.007
Gm17193	0.817795	-0.487413	0.017	0.024	1	-0.007
Gm48765	0.817795	-0.75363	0.017	0.024	1	-0.007
A730081D07Rik	0.817795	-1.23697	0.017	0.024	1	-0.007
Gm26877	0.817795	-0.830148	0.017	0.024	1	-0.007
Phf2os1	0.817795	-0.964707	0.017	0.024	1	-0.007
Shld3	0.817795	-1.03075	0.017	0.024	1	-0.007
Gapt	0.817795	-0.600511	0.017	0.024	1	-0.007
Plk2	0.817795	-1.0041	0.017	0.024	1	-0.007
Dusp13	0.817795	-0.504032	0.017	0.024	1	-0.007
Colq	0.817795	-0.66795	0.017	0.024	1	-0.007
Arhgap22	0.817795	-0.686476	0.017	0.024	1	-0.007
Serpine3	0.817795	-1.43847	0.017	0.024	1	-0.007
Tnfrsf10b	0.817795	-0.549672	0.017	0.024	1	-0.007
Kbtbd7	0.817795	-0.542279	0.017	0.024	1	-0.007
Tspyl5	0.817795	-0.498507	0.017	0.024	1	-0.007
1700001L05Rik	0.817795	-0.707713	0.017	0.024	1	-0.007
Ttll1	0.817795	-1.29213	0.017	0.024	1	-0.007
Phf21b	0.817795	-0.994157	0.017	0.024	1	-0.007
Gm29666	0.817795	-0.641542	0.017	0.024	1	-0.007
Slc2a13	0.817795	-0.621292	0.017	0.024	1	-0.007
Dnase1	0.817795	-0.71627	0.017	0.024	1	-0.007
Liph	0.817795	-1.20156	0.017	0.024	1	-0.007
Dgkg	0.817795	-1.11818	0.017	0.024	1	-0.007
Iqcg	0.817795	-0.52439	0.017	0.024	1	-0.007
Plcxd2	0.817795	-1.16948	0.017	0.024	1	-0.007
Trat1	0.817795	-0.725702	0.017	0.024	1	-0.007
App	0.817795	-0.873788	0.017	0.024	1	-0.007
Zfp820	0.817795	-0.755429	0.017	0.024	1	-0.007
Npw	0.817795	-0.506267	0.017	0.024	1	-0.007
Gm17276	0.817795	-1.16948	0.017	0.024	1	-0.007
Fkbpl	0.817795	-0.844353	0.017	0.024	1	-0.007
Gm28529	0.817795	-0.51441	0.017	0.024	1	-0.007
Gm36037	0.817795	-1.12553	0.017	0.024	1	-0.007
Gm29417	0.817795	-0.481031	0.017	0.024	1	-0.007
Gm26910	0.817795	-1.20156	0.017	0.024	1	-0.007
Bbs1	0.817795	-0.857814	0.017	0.024	1	-0.007
Ms4a7	0.817795	-0.468252	0.017	0.024	1	-0.007
Gm36043	0.817795	-0.831647	0.017	0.024	1	-0.007
Cpeb3	0.817795	-0.641948	0.017	0.024	1	-0.007
Myof	0.817795	-0.793477	0.017	0.024	1	-0.007
Psd	0.817795	-0.598629	0.017	0.024	1	-0.007
Nutf2-ps1	0.817795	-0.576677	0.017	0.024	1	-0.007
Nanos1	0.817795	-0.670726	0.017	0.024	1	-0.007
Syp	0.817795	-0.859377	0.017	0.024	1	-0.007
Cfp	0.817795	-0.716756	0.017	0.024	1	-0.007
Heph	0.817795	-0.721226	0.017	0.024	1	-0.007
Nap1l3	0.817795	-0.49614	0.017	0.024	1	-0.007
Cdkl5	0.817795	-0.489439	0.017	0.024	1	-0.007
AC125149.2	0.817795	-0.569963	0.017	0.024	1	-0.007
AC132444.2	0.817795	-0.523683	0.017	0.024	1	-0.007
2610203C22Rik	0.840242	-0.37469	0.017	0.024	1	-0.007
Lipt1	0.840242	-0.240824	0.017	0.024	1	-0.007
Poglut2	0.840242	-0.447456	0.017	0.024	1	-0.007
Cd28	0.840242	-0.218929	0.017	0.024	1	-0.007
Pard3b	0.840242	-0.219525	0.017	0.024	1	-0.007
Erfe	0.840242	-0.390594	0.017	0.024	1	-0.007
Fam129a	0.840242	-0.241783	0.017	0.024	1	-0.007
Rnasel	0.840242	-0.260906	0.017	0.024	1	-0.007
Dnm3	0.840242	-0.323136	0.017	0.024	1	-0.007
Gm15853	0.840242	-0.213361	0.017	0.024	1	-0.007
Ifi202b	0.840242	-0.379923	0.017	0.024	1	-0.007
Opn3	0.840242	-0.31435	0.017	0.024	1	-0.007
H3f3aos	0.840242	-0.364934	0.017	0.024	1	-0.007
2210411M09Rik	0.840242	-0.184625	0.017	0.024	1	-0.007
Atf3	0.840242	-0.188264	0.017	0.024	1	-0.007
Fcnaos	0.840242	-0.34873	0.017	0.024	1	-0.007
1700084E18Rik	0.840242	-0.436068	0.017	0.024	1	-0.007
Fkbp7	0.840242	-0.224469	0.017	0.024	1	-0.007
Platr14	0.840242	0.27326	0.017	0.024	1	-0.007
Pak6	0.840242	-0.253022	0.017	0.024	1	-0.007
Gm14085	0.840242	-0.273976	0.017	0.024	1	-0.007
Procr	0.840242	-0.25066	0.017	0.024	1	-0.007
Bcas1	0.840242	-0.185828	0.017	0.024	1	-0.007
Gm14403	0.840242	-0.390594	0.017	0.024	1	-0.007
4921511C10Rik	0.840242	0.252456	0.017	0.024	1	-0.007
Cd5l	0.840242	-0.239395	0.017	0.024	1	-0.007
Gm20633	0.840242	0.188937	0.017	0.024	1	-0.007
Fmo5	0.840242	-0.382098	0.017	0.024	1	-0.007
Gm43462	0.840242	-0.400939	0.017	0.024	1	-0.007
Tspan2	0.840242	-0.171487	0.017	0.024	1	-0.007
Vav3	0.840242	-0.379923	0.017	0.024	1	-0.007
Gbp5	0.840242	-0.287148	0.017	0.024	1	-0.007
Ggh	0.840242	-0.323427	0.017	0.024	1	-0.007
Gm12367	0.840242	-0.46003	0.017	0.024	1	-0.007
Tbc1d2	0.840242	-0.110132	0.017	0.024	1	-0.007
Junos	0.840242	-0.450458	0.017	0.024	1	-0.007
Acot11	0.840242	-0.388528	0.017	0.024	1	-0.007
Gpx7	0.840242	0.191579	0.017	0.024	1	-0.007
Zmynd12	0.840242	-0.351337	0.017	0.024	1	-0.007
Csf3r	0.840242	-0.227345	0.017	0.024	1	-0.007
Ahdc1	0.840242	-0.370833	0.017	0.024	1	-0.007
C1qa	0.840242	-0.145448	0.017	0.024	1	-0.007
Tnfrsf9	0.840242	-0.233797	0.017	0.024	1	-0.007
Tmem240	0.840242	-0.2106	0.017	0.024	1	-0.007
Lmbr1	0.840242	-0.145448	0.017	0.024	1	-0.007
4931431C16Rik	0.840242	-0.137858	0.017	0.024	1	-0.007
Vsig10	0.840242	-0.301184	0.017	0.024	1	-0.007
A930024E05Rik	0.840242	-0.342803	0.017	0.024	1	-0.007
Tmem120b	0.840242	-0.202856	0.017	0.024	1	-0.007
Stx2	0.840242	-0.238708	0.017	0.024	1	-0.007
Phkg1	0.840242	-0.26576	0.017	0.024	1	-0.007
Castor2	0.840242	-0.26576	0.017	0.024	1	-0.007
4930500F04Rik	0.840242	-0.326355	0.017	0.024	1	-0.007
Ica1	0.840242	-0.346073	0.017	0.024	1	-0.007
Cntnap2	0.840242	-0.438163	0.017	0.024	1	-0.007
Wipf3	0.840242	-0.160358	0.017	0.024	1	-0.007
Igkv8-28	0.840242	-0.179569	0.017	0.024	1	-0.007
Efcc1	0.840242	-0.113316	0.017	0.024	1	-0.007
Eif4e3	0.840242	-0.350612	0.017	0.024	1	-0.007
Ninj2	0.840242	-0.439054	0.017	0.024	1	-0.007
Gm11077	0.840242	-0.42049	0.017	0.024	1	-0.007
Rdh13	0.840242	-0.402128	0.017	0.024	1	-0.007
Zfp784	0.840242	-0.463454	0.017	0.024	1	-0.007
Gm36371	0.840242	-0.402173	0.017	0.024	1	-0.007
Zik1	0.840242	-0.109939	0.017	0.024	1	-0.007
Ltbp4	0.840242	-0.300255	0.017	0.024	1	-0.007
Kcnk6	0.840242	-0.350612	0.017	0.024	1	-0.007
Gm26810	0.840242	0.614745	0.017	0.024	1	-0.007
Gm28807	0.840242	-0.318648	0.017	0.024	1	-0.007
Kctd21	0.840242	-0.159075	0.017	0.024	1	-0.007
Gm45620	0.840242	-0.221834	0.017	0.024	1	-0.007
Ric3	0.840242	-0.132384	0.017	0.024	1	-0.007
Gm32916	0.840242	0.680588	0.017	0.024	1	-0.007
D830025C05Rik	0.840242	-0.38686	0.017	0.024	1	-0.007
Gm11175	0.840242	-0.379923	0.017	0.024	1	-0.007
Zfp882	0.840242	-0.219258	0.017	0.024	1	-0.007
Palm3	0.840242	-0.407774	0.017	0.024	1	-0.007
Dand5	0.840242	-0.227345	0.017	0.024	1	-0.007
9330175E14Rik	0.840242	-0.378133	0.017	0.024	1	-0.007
1700019J19Rik	0.840242	-0.199766	0.017	0.024	1	-0.007
Gm47777	0.840242	-0.26473	0.017	0.024	1	-0.007
Ttc36	0.840242	-0.363471	0.017	0.024	1	-0.007
BC049352	0.840242	0.40886	0.017	0.024	1	-0.007
Gm20275	0.840242	-0.20272	0.017	0.024	1	-0.007
Ick	0.840242	-0.450006	0.017	0.024	1	-0.007
Gm1123	0.840242	-0.159948	0.017	0.024	1	-0.007
Ryk	0.840242	-0.185087	0.017	0.024	1	-0.007
Ccrl2	0.840242	-0.145448	0.017	0.024	1	-0.007
Rab32	0.840242	-0.369327	0.017	0.024	1	-0.007
Calhm6	0.840242	-0.357241	0.017	0.024	1	-0.007
Tbxa2r	0.840242	0.421962	0.017	0.024	1	-0.007
Dyrk2	0.840242	-0.159917	0.017	0.024	1	-0.007
Stac3	0.840242	-0.199761	0.017	0.024	1	-0.007
Castor1	0.840242	-0.350612	0.017	0.024	1	-0.007
Tns3	0.840242	-0.220092	0.017	0.024	1	-0.007
Slc36a1	0.840242	-0.411883	0.017	0.024	1	-0.007
4930412M03Rik	0.840242	-0.43511	0.017	0.024	1	-0.007
Slfn5	0.840242	0.14393	0.017	0.024	1	-0.007
Wfdc21	0.840242	-0.407572	0.017	0.024	1	-0.007
Plxdc1	0.840242	-0.141665	0.017	0.024	1	-0.007
Gm4419	0.840242	-0.283381	0.017	0.024	1	-0.007
Rnf144a	0.840242	-0.392044	0.017	0.024	1	-0.007
Gm47545	0.840242	-0.379802	0.017	0.024	1	-0.007
Rps6kl1	0.840242	-0.263044	0.017	0.024	1	-0.007
Rin3	0.840242	-0.423161	0.017	0.024	1	-0.007
Gm28875	0.840242	-0.378473	0.017	0.024	1	-0.007
Ighv1-12	0.840242	1.83416	0.017	0.024	1	-0.007
Ighv1-64	0.840242	0.548166	0.017	0.024	1	-0.007
4930470G03Rik	0.840242	0.384802	0.017	0.024	1	-0.007
Gm11342	0.840242	-0.338463	0.017	0.024	1	-0.007
Tubb2b	0.840242	-0.273784	0.017	0.024	1	-0.007
Gm4035	0.840242	0.411365	0.017	0.024	1	-0.007
Gm47754	0.840242	-0.118312	0.017	0.024	1	-0.007
Sirt5	0.840242	-0.438885	0.017	0.024	1	-0.007
Kif13a	0.840242	0.5	0.017	0.024	1	-0.007
Zfp58	0.840242	-0.437079	0.017	0.024	1	-0.007
9330111N05Rik	0.840242	-0.127293	0.017	0.024	1	-0.007
3110070M22Rik	0.840242	-0.400146	0.017	0.024	1	-0.007
9930004E17Rik	0.840242	-0.257123	0.017	0.024	1	-0.007
Carmil3	0.840242	-0.327029	0.017	0.024	1	-0.007
Pebp4	0.840242	-0.399884	0.017	0.024	1	-0.007
Kbtbd6	0.840242	-0.284855	0.017	0.024	1	-0.007
Spry2	0.840242	0.313831	0.017	0.024	1	-0.007
1700012I11Rik	0.840242	-0.375585	0.017	0.024	1	-0.007
Gm49494	0.840242	-0.146387	0.017	0.024	1	-0.007
Zfp385a	0.840242	0.213715	0.017	0.024	1	-0.007
Nlrc3	0.840242	0.353685	0.017	0.024	1	-0.007
Gm15879	0.840242	-0.395815	0.017	0.024	1	-0.007
Arvcf	0.840242	-0.464188	0.017	0.024	1	-0.007
Tigit	0.840242	-0.111336	0.017	0.024	1	-0.007
Acat3	0.840242	-0.411826	0.017	0.024	1	-0.007
AC166172.1	0.840242	0.689318	0.017	0.024	1	-0.007
Zfp955a	0.840242	-0.382864	0.017	0.024	1	-0.007
Ier3	0.840242	-0.350706	0.017	0.024	1	-0.007
Cd70	0.840242	-0.450965	0.017	0.024	1	-0.007
Trip10	0.840242	-0.382098	0.017	0.024	1	-0.007
Ltbp1	0.840242	0.287845	0.017	0.024	1	-0.007
4833419F23Rik	0.840242	-0.196931	0.017	0.024	1	-0.007
Svil	0.840242	-0.229708	0.017	0.024	1	-0.007
Elac1	0.840242	-0.10674	0.017	0.024	1	-0.007
Apba1	0.840242	-0.367731	0.017	0.024	1	-0.007
Tbc1d12	0.840242	-0.231558	0.017	0.024	1	-0.007
4930414N06Rik	0.840242	-0.110132	0.017	0.024	1	-0.007
Twnk	0.840242	-0.276586	0.017	0.024	1	-0.007
Sfxn4	0.840242	-0.273868	0.017	0.024	1	-0.007
Ppp1r3f	0.840242	-0.276612	0.017	0.024	1	-0.007
Smim10l2a	0.840242	-0.354914	0.017	0.024	1	-0.007
Gm14798	0.840242	-0.411443	0.017	0.024	1	-0.007
Cited1	0.840242	-0.128941	0.017	0.024	1	-0.007
Armcx4	0.840242	0.193448	0.017	0.024	1	-0.007
Bex1	0.840242	-0.315694	0.017	0.024	1	-0.007
Alas2	0.840242	3.38264	0.017	0.024	1	-0.007
Mpv17l2	0.204093	-0.695635	0.517	0.524	1	-0.007
Bloc1s1	0.268499	-0.370076	0.707	0.714	1	-0.007
Tmem242	0.301598	-0.773335	0.517	0.524	1	-0.007
Clic4	0.312113	-0.69287	0.517	0.524	1	-0.007
Upf2	0.33017	-0.709704	0.517	0.524	1	-0.007
Tpp2	0.513101	0.142574	0.707	0.714	1	-0.007
Zcrb1	0.522253	0.207597	0.707	0.714	1	-0.007
Rad17	0.586252	-0.27478	0.517	0.524	1	-0.007
Rad21	0.598368	0.317839	0.707	0.714	1	-0.007
Rala	0.628155	0.150949	0.707	0.714	1	-0.007
Mrpl28	0.694755	-0.162715	0.707	0.714	1	-0.007
Tap2	0.702934	-0.154737	0.517	0.524	1	-0.007
Nfat5	0.727695	-0.366137	0.207	0.214	1	-0.007
Rnft1	0.727695	-0.764196	0.207	0.214	1	-0.007
Dipk2a	0.742476	-0.770685	0.207	0.214	1	-0.007
Ifngr1	0.752976	-0.104743	0.517	0.524	1	-0.007
Ccne1	0.772319	-0.319009	0.207	0.214	1	-0.007
Ksr1	0.772319	-0.551685	0.207	0.214	1	-0.007
Noct	0.78737	-0.422587	0.207	0.214	1	-0.007
Nedd1	0.78737	-0.263005	0.207	0.214	1	-0.007
Pms1	0.794927	-0.412246	0.207	0.214	1	-0.007
Bfar	0.825337	-0.29269	0.207	0.214	1	-0.007
Arel1	0.832983	-0.420368	0.207	0.214	1	-0.007
Nenf	0.840645	-0.24079	0.207	0.214	1	-0.007
Irf1	0.840645	-0.441557	0.207	0.214	1	-0.007
Acss1	0.863717	-0.73267	0.207	0.214	1	-0.007
Csf2ra	0.863717	0.57835	0.207	0.214	1	-0.007
Uap1l1	0.871435	0.409278	0.207	0.214	1	-0.007
Ints3	0.879165	-0.190386	0.207	0.214	1	-0.007
Rbbp5	0.886907	-0.217923	0.207	0.214	1	-0.007
Gba	0.894659	-0.301407	0.207	0.214	1	-0.007
Tmem263	0.894659	-0.192091	0.207	0.214	1	-0.007
Frs2	0.902421	-0.245342	0.207	0.214	1	-0.007
Shld1	0.910193	-0.134644	0.207	0.214	1	-0.007
Fam222b	0.910193	-0.326946	0.207	0.214	1	-0.007
Zmym2	0.933557	-0.357771	0.207	0.214	1	-0.007
Tmbim4	0.95571	0.139538	0.517	0.524	1	-0.007
Zdhhc17	0.956979	-0.100824	0.207	0.214	1	-0.007
Ttf2	0.972615	0.267004	0.207	0.214	1	-0.007
Ccdc12	0.0376442	-0.496561	0.897	0.905	1	-0.008
Pgam1	0.0382915	0.42677	0.897	0.905	1	-0.008
Hmces	0.518072	0.146328	0.897	0.905	1	-0.008
Smg7	0.636048	-0.712758	0.397	0.405	1	-0.008
Tcf20	0.664437	-0.487227	0.397	0.405	1	-0.008
Naa60	0.664437	-0.146836	0.397	0.405	1	-0.008
Ccnk	0.687502	-0.259845	0.397	0.405	1	-0.008
Sucla2	0.788573	-0.143712	0.397	0.405	1	-0.008
Ptrh2	0.79465	-0.289206	0.397	0.405	1	-0.008
Aatf	0.81908	-0.163624	0.397	0.405	1	-0.008
Ddhd2	0.912076	-0.295682	0.397	0.405	1	-0.008
Cic	0.930863	-0.163704	0.397	0.405	1	-0.008
Anapc2	0.937134	0.145937	0.397	0.405	1	-0.008
Pkn2	0.462578	-0.339605	0.586	0.595	1	-0.009
Samd10	0.773046	-0.952172	0.086	0.095	1	-0.009
Mgat5	0.816444	-0.61922	0.086	0.095	1	-0.009
Hace1	0.816444	-1.00355	0.086	0.095	1	-0.009
Lats1	0.827387	-1.03532	0.086	0.095	1	-0.009
P2ry12	0.838365	-0.659182	0.086	0.095	1	-0.009
Ide	0.838365	-0.601144	0.086	0.095	1	-0.009
Fam126b	0.849374	-0.330627	0.086	0.095	1	-0.009
Fbh1	0.849374	-0.645178	0.086	0.095	1	-0.009
Spata1	0.849374	-0.633579	0.086	0.095	1	-0.009
Nol6	0.849374	-0.148879	0.086	0.095	1	-0.009
Ank3	0.849374	-0.34646	0.086	0.095	1	-0.009
Nle1	0.849374	-0.515065	0.086	0.095	1	-0.009
Gm36756	0.849374	-0.599931	0.086	0.095	1	-0.009
1810062O18Rik	0.849374	-0.403669	0.086	0.095	1	-0.009
Gk	0.849374	-0.353445	0.086	0.095	1	-0.009
Tspyl2	0.849374	-0.541229	0.086	0.095	1	-0.009
Tom1	0.860412	-0.337805	0.086	0.095	1	-0.009
Tab3	0.860412	-0.881119	0.086	0.095	1	-0.009
Dnajb14	0.871478	-0.286874	0.086	0.095	1	-0.009
Tesk2	0.871478	-0.186791	0.086	0.095	1	-0.009
Zfp523	0.871478	-0.293848	0.086	0.095	1	-0.009
Trp53inp2	0.882569	-0.520417	0.086	0.095	1	-0.009
Mul1	0.882569	-0.527561	0.086	0.095	1	-0.009
Rab3a	0.882569	0.160319	0.086	0.095	1	-0.009
Cd80	0.882569	-0.561786	0.086	0.095	1	-0.009
Hhex	0.882569	-0.324845	0.086	0.095	1	-0.009
Nfxl1	0.893683	-0.134116	0.086	0.095	1	-0.009
Tcaim	0.893683	-0.292179	0.086	0.095	1	-0.009
Fyco1	0.893683	-0.243483	0.086	0.095	1	-0.009
Nepro	0.893683	-0.245845	0.086	0.095	1	-0.009
Macrod1	0.893683	-0.190693	0.086	0.095	1	-0.009
Zfp668	0.904818	-0.230755	0.086	0.095	1	-0.009
Cd320	0.904818	-0.525687	0.086	0.095	1	-0.009
Nipal3	0.915971	0.385175	0.086	0.095	1	-0.009
Gas2	0.927142	0.128803	0.086	0.095	1	-0.009
Myzap	0.927142	0.409756	0.086	0.095	1	-0.009
Parp6	0.938326	0.241784	0.086	0.095	1	-0.009
Plscr1	0.938326	0.203689	0.086	0.095	1	-0.009
Mfap1b	0.983164	0.257291	0.086	0.095	1	-0.009
Cul5	0.357712	-0.368874	0.466	0.476	1	-0.01
Asxl1	0.572787	-0.544935	0.466	0.476	1	-0.01
Klf6	0.583135	-0.252362	0.466	0.476	1	-0.01
Pced1b	0.593568	-0.160793	0.466	0.476	1	-0.01
Trmt10c	0.668774	-0.430186	0.276	0.286	1	-0.01
Pigk	0.681667	-0.502778	0.276	0.286	1	-0.01
Ebag9	0.681667	-0.696203	0.276	0.286	1	-0.01
Diaph1	0.730525	-0.294793	0.466	0.476	1	-0.01
Ing4	0.760873	-0.372538	0.276	0.286	1	-0.01
Flt3l	0.808327	-0.27635	0.276	0.286	1	-0.01
Syap1	0.815168	-0.277569	0.276	0.286	1	-0.01
Atrip	0.877316	-0.304378	0.276	0.286	1	-0.01
Ube2z	0.877316	-0.115703	0.276	0.286	1	-0.01
Atg12	0.891244	-0.148151	0.276	0.286	1	-0.01
H2-T22	0.905206	-0.187473	0.276	0.286	1	-0.01
Trir	0.0213811	0.352673	0.966	0.976	1	-0.01
Snrpd2	0.0256581	0.341254	0.966	0.976	1	-0.01
Uqcrb	0.0397101	0.309736	0.966	0.976	1	-0.01
Ptpn18	0.059815	-0.254253	0.966	0.976	1	-0.01
Itsn2	0.104825	-0.657233	0.776	0.786	1	-0.01
Sf3b6	0.118548	0.254452	0.966	0.976	1	-0.01
Rnasek	0.127609	-0.400652	0.776	0.786	1	-0.01
Atp5d	0.130532	0.198511	0.966	0.976	1	-0.01
Hnrnpu	0.135946	0.191143	0.966	0.976	1	-0.01
Ywhaz	0.192748	0.221329	0.966	0.976	1	-0.01
Timm13	0.293225	0.147846	0.966	0.976	1	-0.01
Atp5f1	0.336913	0.142294	0.966	0.976	1	-0.01
Edf1	0.373227	0.147087	0.966	0.976	1	-0.01
Vps28	0.419414	0.243495	0.776	0.786	1	-0.01
Pik3ap1	0.495836	-0.188334	0.776	0.786	1	-0.01
Uvrag	0.569548	-0.310793	0.776	0.786	1	-0.01
Frg1	0.689003	0.146204	0.776	0.786	1	-0.01
Stk10	0.183903	-0.488022	0.655	0.667	1	-0.012
Atp6v0d1	0.216382	-0.475446	0.655	0.667	1	-0.012
Tceal9	0.229914	-0.280483	0.655	0.667	1	-0.012
Dnajc19	0.395347	0.209113	0.845	0.857	1	-0.012
Dnajc3	0.410536	-0.766543	0.655	0.667	1	-0.012
Arhgap26	0.443276	-0.685413	0.345	0.357	1	-0.012
Sys1	0.566258	0.238817	0.655	0.667	1	-0.012
Tox2	0.596888	-0.232218	0.345	0.357	1	-0.012
D3Ertd751e	0.677541	-0.858996	0.155	0.167	1	-0.012
E2f8	0.690862	-0.502146	0.345	0.357	1	-0.012
Tssc4	0.715196	0.356199	0.345	0.357	1	-0.012
Pvt1	0.715196	-0.392784	0.345	0.357	1	-0.012
Sfr1	0.718644	0.329182	0.845	0.857	1	-0.012
Mier3	0.726215	-1.21072	0.155	0.167	1	-0.012
Coq10b	0.73364	-0.426844	0.345	0.357	1	-0.012
Lemd2	0.734442	-0.504737	0.155	0.167	1	-0.012
Stk26	0.734442	-0.695534	0.155	0.167	1	-0.012
Fam102a	0.7427	-0.755714	0.155	0.167	1	-0.012
Foxp4	0.759304	-0.785362	0.155	0.167	1	-0.012
Pced1a	0.767649	-0.562107	0.155	0.167	1	-0.012
Slc35b3	0.77602	-0.526478	0.155	0.167	1	-0.012
Hdac4	0.79284	-0.893887	0.155	0.167	1	-0.012
Rprd1a	0.809758	-0.650849	0.155	0.167	1	-0.012
Fry	0.81825	-0.41434	0.155	0.167	1	-0.012
Cog2	0.81825	-0.333234	0.155	0.167	1	-0.012
Slc39a9	0.81825	-0.761022	0.155	0.167	1	-0.012
Entpd5	0.81825	-0.507031	0.155	0.167	1	-0.012
Uxs1	0.835299	-0.357985	0.155	0.167	1	-0.012
Gm28901	0.835299	-0.783021	0.155	0.167	1	-0.012
Setd1a	0.835299	-0.402054	0.155	0.167	1	-0.012
Rad51d	0.843853	-0.346592	0.155	0.167	1	-0.012
Gm50340	0.843853	-0.263646	0.155	0.167	1	-0.012
Neurl2	0.852425	-0.232086	0.155	0.167	1	-0.012
Sdhaf3	0.852425	-0.203316	0.155	0.167	1	-0.012
Slc25a20	0.852425	-0.513874	0.155	0.167	1	-0.012
B930036N10Rik	0.861015	-0.57212	0.155	0.167	1	-0.012
Xrn2	0.863916	-0.141368	0.845	0.857	1	-0.012
Cplane1	0.878243	-0.128976	0.155	0.167	1	-0.012
Setd5	0.906413	0.254215	0.655	0.667	1	-0.012
Emc1	0.930241	0.176129	0.155	0.167	1	-0.012
Mospd3	0.944434	-0.176252	0.345	0.357	1	-0.012
Rnf13	0.973812	0.111809	0.155	0.167	1	-0.012
Mipol1	0.982539	0.142362	0.155	0.167	1	-0.012
Cggbp1	0.28525	-0.367633	0.724	0.738	1	-0.014
Lman2	0.298161	-0.114636	0.724	0.738	1	-0.014
Bmp2k	0.301448	-0.44069	0.724	0.738	1	-0.014
Eif4a2	0.368484	-0.221546	0.724	0.738	1	-0.014
Trappc1	0.509575	-0.384083	0.724	0.738	1	-0.014
0610010K14Rik	0.584624	0.197803	0.724	0.738	1	-0.014
Ppil3	0.586483	-0.36699	0.534	0.548	1	-0.014
2310033P09Rik	0.586483	-0.340425	0.534	0.548	1	-0.014
Ptpra	0.645914	-1.43512	0.224	0.238	1	-0.014
Skil	0.65273	-0.670048	0.224	0.238	1	-0.014
Eri2	0.673351	-0.662612	0.224	0.238	1	-0.014
Hist1h2ab	0.680281	-0.532331	0.224	0.238	1	-0.014
Slc44a2	0.694221	-0.701476	0.224	0.238	1	-0.014
Ctr9	0.70123	-0.56488	0.224	0.238	1	-0.014
Pigr	0.718868	-0.803266	0.034	0.048	1	-0.014
4930532G15Rik	0.718868	-1.11356	0.034	0.048	1	-0.014
Tatdn3	0.718868	-1.45348	0.034	0.048	1	-0.014
Slc30a1	0.718868	-1.11789	0.034	0.048	1	-0.014
Lxn	0.718868	-0.837972	0.034	0.048	1	-0.014
Gstm4	0.718868	-0.841439	0.034	0.048	1	-0.014
St6galnac3	0.718868	-1.59061	0.034	0.048	1	-0.014
C9orf72	0.718868	-1.22954	0.034	0.048	1	-0.014
A230083N12Rik	0.718868	-0.582201	0.034	0.048	1	-0.014
Oscp1	0.718868	-1.25181	0.034	0.048	1	-0.014
Tnfrsf1b	0.718868	-0.804661	0.034	0.048	1	-0.014
Gm5129	0.718868	-1.07724	0.034	0.048	1	-0.014
Txk	0.718868	-1.2091	0.034	0.048	1	-0.014
Pxmp2	0.718868	-1.07737	0.034	0.048	1	-0.014
Cabp1	0.718868	-1.10234	0.034	0.048	1	-0.014
Gm15747	0.718868	-0.524337	0.034	0.048	1	-0.014
Zfp420	0.718868	-1.01922	0.034	0.048	1	-0.014
Tnfrsf22	0.718868	-0.726091	0.034	0.048	1	-0.014
Cmtm3	0.718868	-0.887576	0.034	0.048	1	-0.014
9430091E24Rik	0.718868	-0.864312	0.034	0.048	1	-0.014
Dag1	0.718868	-1.78323	0.034	0.048	1	-0.014
Gm9856	0.718868	-0.793309	0.034	0.048	1	-0.014
Slc29a3	0.718868	-0.881645	0.034	0.048	1	-0.014
Mex3d	0.718868	-0.654405	0.034	0.048	1	-0.014
Cfap54	0.718868	-0.79982	0.034	0.048	1	-0.014
Etaa1os	0.718868	-1.07945	0.034	0.048	1	-0.014
Map2k3os	0.718868	-1.08332	0.034	0.048	1	-0.014
Wdr81	0.718868	-0.837382	0.034	0.048	1	-0.014
Scpep1os	0.718868	-1.03059	0.034	0.048	1	-0.014
Gm11520	0.718868	-1.04205	0.034	0.048	1	-0.014
Pycr1	0.718868	-1.28371	0.034	0.048	1	-0.014
Wdr35	0.718868	-1.12207	0.034	0.048	1	-0.014
Xrcc3	0.718868	-0.7547	0.034	0.048	1	-0.014
Hist1h3d	0.718868	-0.890291	0.034	0.048	1	-0.014
1700001G11Rik	0.718868	-1.03641	0.034	0.048	1	-0.014
Pla2g7	0.718868	-0.837673	0.034	0.048	1	-0.014
B230354K17Rik	0.718868	-0.888126	0.034	0.048	1	-0.014
Zfp119a	0.718868	-0.986533	0.034	0.048	1	-0.014
Mettl5os	0.734307	-0.854407	0.034	0.048	1	-0.014
Fastkd5	0.734307	-0.586529	0.034	0.048	1	-0.014
Gm10130	0.734307	-0.972143	0.034	0.048	1	-0.014
Gm14167	0.734307	-0.865539	0.034	0.048	1	-0.014
Gm11454	0.734307	-0.857918	0.034	0.048	1	-0.014
Sh3d19	0.734307	-0.804861	0.034	0.048	1	-0.014
Notch2	0.734307	-0.757287	0.034	0.048	1	-0.014
Tnfrsf8	0.734307	-0.634775	0.034	0.048	1	-0.014
Zfp446	0.734307	-0.596735	0.034	0.048	1	-0.014
Snhg14	0.734307	-0.652637	0.034	0.048	1	-0.014
Cyp4v3	0.734307	-0.636059	0.034	0.048	1	-0.014
Spa17	0.734307	-0.532151	0.034	0.048	1	-0.014
Nicn1	0.734307	-0.761055	0.034	0.048	1	-0.014
Fbxl2	0.734307	-0.814833	0.034	0.048	1	-0.014
Gm12066	0.734307	-0.640942	0.034	0.048	1	-0.014
Olfr56	0.734307	-0.991742	0.034	0.048	1	-0.014
Gm12258	0.734307	-0.930294	0.034	0.048	1	-0.014
Tmem104	0.734307	-1.02399	0.034	0.048	1	-0.014
Akap5	0.734307	-0.625007	0.034	0.048	1	-0.014
Ift43	0.734307	-0.654315	0.034	0.048	1	-0.014
Gm38604	0.734307	-0.570988	0.034	0.048	1	-0.014
Myo10	0.734307	-0.767959	0.034	0.048	1	-0.014
Eme2	0.734307	-0.680962	0.034	0.048	1	-0.014
Rpusd1	0.734307	-0.7813	0.034	0.048	1	-0.014
4933421O10Rik	0.743803	-0.629923	0.224	0.238	1	-0.014
Gm15848	0.749854	-0.424341	0.034	0.048	1	-0.014
Atp9a	0.749854	-0.77845	0.034	0.048	1	-0.014
Ppm1l	0.749854	-0.444695	0.034	0.048	1	-0.014
Zbtb7b	0.749854	-0.887862	0.034	0.048	1	-0.014
Gbp2	0.749854	-0.405717	0.034	0.048	1	-0.014
2210414B05Rik	0.749854	-0.81193	0.034	0.048	1	-0.014
Krtcap3	0.749854	-0.616173	0.034	0.048	1	-0.014
Evi5	0.749854	0.807375	0.034	0.048	1	-0.014
Mapkapk5	0.749854	-0.416701	0.034	0.048	1	-0.014
Rad9b	0.749854	-0.427775	0.034	0.048	1	-0.014
Tmc4	0.749854	-0.484074	0.034	0.048	1	-0.014
Mypopos	0.749854	-0.218796	0.034	0.048	1	-0.014
Gm44710	0.749854	-0.722313	0.034	0.048	1	-0.014
Lysmd4	0.749854	-0.517336	0.034	0.048	1	-0.014
Nucb2	0.749854	-0.954274	0.034	0.048	1	-0.014
Evi5l	0.749854	-0.740137	0.034	0.048	1	-0.014
Slc25a15	0.749854	-0.458727	0.034	0.048	1	-0.014
Gm17484	0.749854	-1.14359	0.034	0.048	1	-0.014
Def8	0.749854	-0.813067	0.034	0.048	1	-0.014
Pik3cb	0.749854	-0.90271	0.034	0.048	1	-0.014
Zfr2	0.749854	-1.01285	0.034	0.048	1	-0.014
Gna15	0.749854	-0.56564	0.034	0.048	1	-0.014
Suox	0.749854	-0.918019	0.034	0.048	1	-0.014
Slfn9	0.749854	-0.544387	0.034	0.048	1	-0.014
Vat1	0.749854	-0.32813	0.034	0.048	1	-0.014
Cd300lf	0.749854	-0.347875	0.034	0.048	1	-0.014
Gm11754	0.749854	-0.464253	0.034	0.048	1	-0.014
Ighv1-14	0.749854	-0.636019	0.034	0.048	1	-0.014
Gm34961	0.749854	-0.419723	0.034	0.048	1	-0.014
Enox1	0.749854	-0.844226	0.034	0.048	1	-0.014
Bik	0.749854	-0.639839	0.034	0.048	1	-0.014
C330013E15Rik	0.749854	-0.449925	0.034	0.048	1	-0.014
Socs5	0.749854	-0.927489	0.034	0.048	1	-0.014
Gm17036	0.749854	-0.237654	0.034	0.048	1	-0.014
Gnal	0.749854	-0.376251	0.034	0.048	1	-0.014
Spire1	0.749854	-0.289341	0.034	0.048	1	-0.014
Poll	0.749854	-0.417123	0.034	0.048	1	-0.014
Jade3	0.749854	-0.604156	0.034	0.048	1	-0.014
Gm15726	0.749854	-0.759971	0.034	0.048	1	-0.014
Gm13571	0.765503	-0.104474	0.034	0.048	1	-0.014
Tnfsf10	0.765503	0.333546	0.034	0.048	1	-0.014
Amy1	0.765503	-0.224899	0.034	0.048	1	-0.014
Phf13	0.765503	-0.269609	0.034	0.048	1	-0.014
Gtf2ird1	0.765503	-0.206517	0.034	0.048	1	-0.014
Plekha4	0.765503	-0.370801	0.034	0.048	1	-0.014
Tspan4	0.765503	-0.144057	0.034	0.048	1	-0.014
Zfp612	0.765503	-0.389068	0.034	0.048	1	-0.014
Tubb3	0.765503	0.234581	0.034	0.048	1	-0.014
AU041133	0.765503	-0.317394	0.034	0.048	1	-0.014
1700030O20Rik	0.765503	-0.360206	0.034	0.048	1	-0.014
Epop	0.765503	-0.368048	0.034	0.048	1	-0.014
Zfp369	0.765503	-0.20546	0.034	0.048	1	-0.014
E430024I08Rik	0.765503	-0.400284	0.034	0.048	1	-0.014
Map3k13	0.765503	-0.235393	0.034	0.048	1	-0.014
Gm41664	0.765503	0.355504	0.034	0.048	1	-0.014
Gimap3	0.772635	-0.361349	0.224	0.238	1	-0.014
Eef1aknmt	0.781248	-0.219842	0.034	0.048	1	-0.014
4632404H12Rik	0.781248	-0.270767	0.034	0.048	1	-0.014
Rbm12b2	0.781248	-0.176654	0.034	0.048	1	-0.014
Klhl9	0.781248	-0.184986	0.034	0.048	1	-0.014
Bmp8a	0.781248	-0.2234	0.034	0.048	1	-0.014
Hfm1	0.781248	0.36338	0.034	0.048	1	-0.014
Usp30	0.781248	-0.374195	0.034	0.048	1	-0.014
Fbxw9	0.781248	-0.287747	0.034	0.048	1	-0.014
Hk1os	0.781248	-0.190947	0.034	0.048	1	-0.014
Rfx2	0.781248	0.353036	0.034	0.048	1	-0.014
Klc2	0.781248	-0.129391	0.034	0.048	1	-0.014
Cep44	0.801785	-0.238558	0.224	0.238	1	-0.014
Asb13	0.801785	-0.25283	0.224	0.238	1	-0.014
Pex14	0.816467	-0.245671	0.224	0.238	1	-0.014
Map3k3	0.823833	-0.347909	0.224	0.238	1	-0.014
Arhgap25	0.831198	-0.108455	0.534	0.548	1	-0.014
Tut7	0.859969	-0.305937	0.534	0.548	1	-0.014
Pmm2	0.875792	-0.107604	0.224	0.238	1	-0.014
Arhgef12	0.898239	-0.205545	0.224	0.238	1	-0.014
Lrpap1	0.90574	-0.22365	0.224	0.238	1	-0.014
Afg3l2	0.90574	-0.186823	0.224	0.238	1	-0.014
Gadd45g	0.920767	0.123826	0.224	0.238	1	-0.014
Siglecg	0.947255	0.337306	0.534	0.548	1	-0.014
E2f5	0.950901	0.163461	0.224	0.238	1	-0.014
Ndufc1	0.0565133	0.312782	0.914	0.929	1	-0.015
Atp6v1g1	0.294716	-0.239169	0.914	0.929	1	-0.015
Nup214	0.55673	-0.412584	0.414	0.429	1	-0.015
Foxp1	0.567229	-0.355311	0.414	0.429	1	-0.015
Tm2d1	0.588507	-0.436927	0.414	0.429	1	-0.015
Terf2	0.632133	-0.251634	0.414	0.429	1	-0.015
Coro2a	0.764413	-0.247823	0.414	0.429	1	-0.015
Ccnt2	0.92867	0.155843	0.414	0.429	1	-0.015
Pes1	0.984474	-0.289485	0.414	0.429	1	-0.015
Grk6	0.389536	-0.408508	0.603	0.619	1	-0.016
Zfp292	0.487151	-0.198918	0.603	0.619	1	-0.016
Csad	0.694953	-0.942845	0.103	0.119	1	-0.016
Faap100	0.714046	-0.870662	0.103	0.119	1	-0.016
A930015D03Rik	0.72366	-0.848644	0.103	0.119	1	-0.016
Agfg2	0.733319	-0.74277	0.103	0.119	1	-0.016
Gm15492	0.733319	-0.623076	0.103	0.119	1	-0.016
Bloc1s3	0.733319	-1.20644	0.103	0.119	1	-0.016
Fam49a	0.733319	-0.682199	0.103	0.119	1	-0.016
Gm5547	0.74302	-0.805027	0.103	0.119	1	-0.016
Nceh1	0.752762	-0.49486	0.103	0.119	1	-0.016
Sepsecs	0.752762	-0.557329	0.103	0.119	1	-0.016
Impdh1	0.752762	-0.858695	0.103	0.119	1	-0.016
Crtap	0.752762	-0.494301	0.103	0.119	1	-0.016
Slc24a5	0.762543	-0.408328	0.103	0.119	1	-0.016
Zbtb5	0.762543	-0.378058	0.103	0.119	1	-0.016
Tmem175	0.762543	-0.680067	0.103	0.119	1	-0.016
Rbsn	0.762543	-0.581332	0.103	0.119	1	-0.016
Sec24d	0.782219	-0.408846	0.103	0.119	1	-0.016
Zfp157	0.782219	-0.552714	0.103	0.119	1	-0.016
Atn1	0.782219	-0.66208	0.103	0.119	1	-0.016
Pim3	0.79211	-0.281214	0.103	0.119	1	-0.016
Pecr	0.802035	-0.442749	0.103	0.119	1	-0.016
Dennd4c	0.802035	-0.326843	0.103	0.119	1	-0.016
Mib1	0.802035	-0.513287	0.103	0.119	1	-0.016
Zfp672	0.82198	-0.506541	0.103	0.119	1	-0.016
Kcnk5	0.82198	-0.471633	0.103	0.119	1	-0.016
Gbp3	0.831996	-0.1553	0.103	0.119	1	-0.016
Snhg16	0.831996	0.444474	0.103	0.119	1	-0.016
Rbm41	0.831996	-0.367896	0.103	0.119	1	-0.016
Tmem67	0.842039	-0.216346	0.103	0.119	1	-0.016
Ptpre	0.842039	-0.37793	0.103	0.119	1	-0.016
Spred2	0.842039	-0.181864	0.103	0.119	1	-0.016
Pik3ip1	0.852109	0.215593	0.103	0.119	1	-0.016
Tmem108	0.862202	0.399875	0.103	0.119	1	-0.016
Stat5a	0.862202	-0.171662	0.103	0.119	1	-0.016
Brf2	0.872319	0.142824	0.103	0.119	1	-0.016
Micu2	0.88265	-0.284518	0.603	0.619	1	-0.016
Rpl5	0.0135578	0.332129	0.983	1	1	-0.017
Cmss1	0.030658	-0.783383	0.983	1	1	-0.017
Xist	0.0493058	-0.434323	0.983	1	1	-0.017
Mzb1	0.0778318	-0.836557	0.983	1	1	-0.017
Tmem243	0.120394	-0.568509	0.793	0.81	1	-0.017
Rap1a	0.12702	0.224425	0.983	1	1	-0.017
Cetn3	0.193363	-0.24391	0.793	0.81	1	-0.017
Sec11c	0.297757	-0.455725	0.793	0.81	1	-0.017
Ubl5	0.396142	0.107559	0.983	1	1	-0.017
Tfg	0.407328	-0.431185	0.483	0.5	1	-0.017
Mid1ip1	0.458717	-0.754693	0.293	0.31	1	-0.017
Pdss2	0.552183	-0.482702	0.293	0.31	1	-0.017
Slc25a25	0.569598	-0.470765	0.293	0.31	1	-0.017
Rab18	0.593216	-0.4661	0.293	0.31	1	-0.017
Cnpy3	0.602256	-0.218454	0.483	0.5	1	-0.017
Zmynd8	0.629461	-0.527693	0.293	0.31	1	-0.017
Mtmr2	0.635592	-0.3846	0.293	0.31	1	-0.017
Kmt5a	0.650066	-0.43694	0.483	0.5	1	-0.017
Wdr76	0.660899	-0.199971	0.483	0.5	1	-0.017
Srprb	0.711025	-0.588273	0.293	0.31	1	-0.017
Eif4enif1	0.761359	-0.308257	0.483	0.5	1	-0.017
Elf4	0.76957	-0.767709	0.293	0.31	1	-0.017
Cep350	0.776163	-0.45622	0.293	0.31	1	-0.017
Kri1	0.776163	-0.172776	0.293	0.31	1	-0.017
Phrf1	0.789399	-0.429197	0.293	0.31	1	-0.017
Tmem222	0.802696	-0.214258	0.293	0.31	1	-0.017
Hist2h2bb	0.836182	-0.314042	0.293	0.31	1	-0.017
Acyp2	0.863189	-0.178696	0.293	0.31	1	-0.017
Tbcd	0.883551	-0.13211	0.293	0.31	1	-0.017
Cmc1	0.965638	-0.221227	0.293	0.31	1	-0.017
Fli1	0.293282	-0.253552	0.672	0.69	1	-0.018
Nek7	0.696126	-0.147381	0.672	0.69	1	-0.018
Fut8	0.864677	-0.234974	0.672	0.69	1	-0.018
Tedc1	0.620422	-1.11225	0.172	0.19	1	-0.018
Pgrmc2	0.657678	-0.742927	0.172	0.19	1	-0.018
Trmt12	0.665237	-0.211099	0.172	0.19	1	-0.018
Extl3	0.688114	-0.709894	0.172	0.19	1	-0.018
Map2k7	0.695805	-0.66584	0.172	0.19	1	-0.018
Tbc1d20	0.703528	-0.306099	0.172	0.19	1	-0.018
R3hcc1l	0.734717	-0.325605	0.172	0.19	1	-0.018
Kif21b	0.750482	-0.447993	0.172	0.19	1	-0.018
Rfx1	0.750482	-0.462784	0.172	0.19	1	-0.018
Zfyve26	0.750482	-0.371668	0.172	0.19	1	-0.018
Gins3	0.758404	-0.501188	0.172	0.19	1	-0.018
Gpatch2	0.766351	-0.299297	0.172	0.19	1	-0.018
Zkscan1	0.766351	-0.198617	0.172	0.19	1	-0.018
Usp36	0.782319	-0.370061	0.172	0.19	1	-0.018
Spryd3	0.782319	-0.750399	0.172	0.19	1	-0.018
Parp9	0.782319	-0.253191	0.172	0.19	1	-0.018
Coq8b	0.790337	-0.205854	0.172	0.19	1	-0.018
Ckap2	0.790337	-0.277001	0.172	0.19	1	-0.018
Nprl3	0.790337	-0.37802	0.172	0.19	1	-0.018
Ap5m1	0.790337	-0.23973	0.172	0.19	1	-0.018
Kdm7a	0.798379	-0.294986	0.172	0.19	1	-0.018
Ntpcr	0.798379	-0.257419	0.172	0.19	1	-0.018
Zfp995	0.798379	-0.235214	0.172	0.19	1	-0.018
Atp8b2	0.806441	-0.243078	0.172	0.19	1	-0.018
Cdkn2aip	0.838889	-0.248543	0.172	0.19	1	-0.018
Impa2	0.871614	0.364651	0.172	0.19	1	-0.018
Tpst2	0.888063	-0.263126	0.172	0.19	1	-0.018
Lrrc41	0.937671	0.230552	0.172	0.19	1	-0.018
Cyhr1	0.937671	0.170108	0.172	0.19	1	-0.018
Elp6	1	0.199425	0.172	0.19	1	-0.018
Apopt1	0.494799	-0.480097	0.552	0.571	1	-0.019
Tmem11	0.542073	-0.311673	0.552	0.571	1	-0.019
Yme1l1	0.551792	-0.27309	0.552	0.571	1	-0.019
Mrps35	0.591499	-0.288069	0.552	0.571	1	-0.019
Bod1l	0.846574	-0.291931	0.552	0.571	1	-0.019
Utp14a	0.909892	0.32304	0.552	0.571	1	-0.019
Iglc1	0.0332633	-0.779535	0.862	0.881	1	-0.019
Psmd8	0.233246	-0.328857	0.862	0.881	1	-0.019
Micos13	0.482281	-0.247044	0.862	0.881	1	-0.019
Gtf3c1	0.505859	-0.90021	0.362	0.381	1	-0.019
Aopep	0.526706	-0.466103	0.362	0.381	1	-0.019
Drg2	0.537291	-0.491298	0.362	0.381	1	-0.019
Tra2a	0.540703	0.101546	0.862	0.881	1	-0.019
N4bp2	0.575163	-0.310483	0.362	0.381	1	-0.019
Ccdc173	0.634737	-1.21745	0.052	0.071	1	-0.019
Lcmt2	0.634737	-0.756262	0.052	0.071	1	-0.019
Espn	0.634737	-1.02093	0.052	0.071	1	-0.019
Bicd1	0.634737	-1.30606	0.052	0.071	1	-0.019
Dyrk1b	0.634737	-1.21287	0.052	0.071	1	-0.019
Cacna1e	0.646878	-1.20354	0.052	0.071	1	-0.019
Rwdd3	0.646878	-1.08721	0.052	0.071	1	-0.019
Dnaaf5	0.646878	-1.15162	0.052	0.071	1	-0.019
Dis3l	0.646878	-1.04585	0.052	0.071	1	-0.019
4930556J24Rik	0.646878	-1.57959	0.052	0.071	1	-0.019
Mks1	0.646878	-1.2663	0.052	0.071	1	-0.019
Spata7	0.646878	-0.863601	0.052	0.071	1	-0.019
Raph1	0.659114	-0.996399	0.052	0.071	1	-0.019
Crocc	0.659114	-0.771585	0.052	0.071	1	-0.019
Zfp12	0.659114	-1.13499	0.052	0.071	1	-0.019
Hebp1	0.659114	-0.819823	0.052	0.071	1	-0.019
Adam19	0.659114	-0.825287	0.052	0.071	1	-0.019
Baiap2	0.659114	-0.942114	0.052	0.071	1	-0.019
Hapln1	0.659114	-1.0157	0.052	0.071	1	-0.019
Mtmr6	0.659114	-0.716043	0.052	0.071	1	-0.019
Gm45902	0.671442	-0.676553	0.052	0.071	1	-0.019
A230108P19Rik	0.671442	-0.14865	0.052	0.071	1	-0.019
Cerkl	0.671442	-0.509582	0.052	0.071	1	-0.019
Tmem87b	0.671442	-0.883495	0.052	0.071	1	-0.019
Zbtb10	0.671442	-0.596226	0.052	0.071	1	-0.019
Errfi1	0.671442	-0.783507	0.052	0.071	1	-0.019
Ift172	0.671442	-0.749363	0.052	0.071	1	-0.019
Spsb2	0.671442	-0.740542	0.052	0.071	1	-0.019
Atp10a	0.671442	-0.897245	0.052	0.071	1	-0.019
P4htm	0.671442	-0.483602	0.052	0.071	1	-0.019
Gucd1	0.671442	-1.09214	0.052	0.071	1	-0.019
Pigl	0.671442	-0.55601	0.052	0.071	1	-0.019
C030013C21Rik	0.671442	-0.767052	0.052	0.071	1	-0.019
Smg8	0.671442	-0.776496	0.052	0.071	1	-0.019
Wdr41	0.671442	-0.683544	0.052	0.071	1	-0.019
Rb1cc1	0.683829	-0.203532	0.362	0.381	1	-0.019
Pam	0.683859	-0.654683	0.052	0.071	1	-0.019
Sord	0.683859	-0.443586	0.052	0.071	1	-0.019
Kcns1	0.683859	-0.586645	0.052	0.071	1	-0.019
Mllt11	0.683859	-0.605992	0.052	0.071	1	-0.019
Ptcd1	0.683859	-0.443557	0.052	0.071	1	-0.019
Saxo2	0.683859	-0.560447	0.052	0.071	1	-0.019
Nod2	0.683859	-0.496546	0.052	0.071	1	-0.019
Rrad	0.683859	-0.739852	0.052	0.071	1	-0.019
Slc25a30	0.683859	-0.446742	0.052	0.071	1	-0.019
E430024P14Rik	0.683859	-0.880096	0.052	0.071	1	-0.019
Esrra	0.683859	-0.498425	0.052	0.071	1	-0.019
Mospd1	0.683859	-0.514026	0.052	0.071	1	-0.019
Tdg	0.689761	-0.444618	0.362	0.381	1	-0.019
Enah	0.696362	-0.331889	0.052	0.071	1	-0.019
Pfkfb3	0.696362	-0.372705	0.052	0.071	1	-0.019
Gm15441	0.696362	-0.191183	0.052	0.071	1	-0.019
Tmem120a	0.696362	-0.504897	0.052	0.071	1	-0.019
Gm20559	0.696362	-0.428537	0.052	0.071	1	-0.019
Proser3	0.696362	-0.4793	0.052	0.071	1	-0.019
Lonrf1	0.696362	-0.23805	0.052	0.071	1	-0.019
Gm11613	0.696362	0.428391	0.052	0.071	1	-0.019
Trmu	0.696362	0.251346	0.052	0.071	1	-0.019
D930030I03Rik	0.696362	-0.32558	0.052	0.071	1	-0.019
1700010I14Rik	0.696362	-0.831825	0.052	0.071	1	-0.019
Ndfip2	0.701682	-0.249933	0.362	0.381	1	-0.019
Mfsd14a	0.70767	-0.205598	0.362	0.381	1	-0.019
Lgr6	0.708948	0.446539	0.052	0.071	1	-0.019
Ptpn22	0.708948	-0.186642	0.052	0.071	1	-0.019
Cd72	0.708948	-0.954153	0.052	0.071	1	-0.019
Rgs3	0.708948	-0.299551	0.052	0.071	1	-0.019
Antxr2	0.708948	0.277101	0.052	0.071	1	-0.019
Ttll3	0.708948	0.219145	0.052	0.071	1	-0.019
Csgalnact2	0.708948	-0.254214	0.052	0.071	1	-0.019
BC024978	0.708948	-0.367701	0.052	0.071	1	-0.019
Urb2	0.708948	-0.715622	0.052	0.071	1	-0.019
Paqr4	0.708948	-0.332036	0.052	0.071	1	-0.019
Flvcr1	0.721614	-0.274554	0.052	0.071	1	-0.019
Pglyrp1	0.721614	-0.243248	0.052	0.071	1	-0.019
Zfp715	0.721614	-0.190687	0.052	0.071	1	-0.019
Nlrx1	0.721614	0.112636	0.052	0.071	1	-0.019
Gm26782	0.734357	-0.117852	0.052	0.071	1	-0.019
Prkci	0.747173	0.428665	0.052	0.071	1	-0.019
Ahnak	0.747173	1.21062	0.052	0.071	1	-0.019
Gpr174	0.747173	-0.125804	0.052	0.071	1	-0.019
Tbpl1	0.756201	-0.350344	0.362	0.381	1	-0.019
Lactb	0.768495	-0.119567	0.362	0.381	1	-0.019
Yipf3	0.830779	0.173236	0.362	0.381	1	-0.019
Cwf19l2	0.977483	0.137276	0.362	0.381	1	-0.019
Rabl6	0.990349	0.170276	0.362	0.381	1	-0.019
Timm10b	0.0560988	0.340496	0.931	0.952	1	-0.021
Psmb5	0.141496	0.147666	0.931	0.952	1	-0.021
Ptp4a2	0.225583	-0.316462	0.931	0.952	1	-0.021
Sin3b	0.340198	-0.249091	0.741	0.762	1	-0.021
Dhps	0.611702	-0.355844	0.431	0.452	1	-0.021
Ctsb	0.633448	-0.293045	0.431	0.452	1	-0.021
Rbm45	0.642769	-0.507051	0.241	0.262	1	-0.021
Ncbp1	0.655516	-0.211768	0.431	0.452	1	-0.021
Prkcz	0.662636	-0.443156	0.241	0.262	1	-0.021
Nadk	0.682744	-0.32836	0.241	0.262	1	-0.021
Tasor2	0.683527	-0.17698	0.431	0.452	1	-0.021
Gtf2a1	0.700549	-0.189904	0.431	0.452	1	-0.021
Traf3	0.758338	-0.117657	0.431	0.452	1	-0.021
Ttc37	0.772336	-0.301777	0.241	0.262	1	-0.021
Rbm4	0.772336	-0.116577	0.241	0.262	1	-0.021
Ergic3	0.781859	-0.213343	0.431	0.452	1	-0.021
Trrap	0.786429	-0.477785	0.241	0.262	1	-0.021
Phf20	0.817511	-0.21062	0.431	0.452	1	-0.021
Bmpr1a	0.821958	-0.175684	0.241	0.262	1	-0.021
Aven	0.829111	-0.183376	0.241	0.262	1	-0.021
Mapk9	0.850651	-0.156159	0.241	0.262	1	-0.021
1700097N02Rik	0.886793	0.225463	0.241	0.262	1	-0.021
Pdcd4	0.90132	0.275163	0.241	0.262	1	-0.021
Polr3b	0.923171	-0.141638	0.241	0.262	1	-0.021
Cdk13	0.265041	-0.320037	0.621	0.643	1	-0.022
Ddx6	0.489145	0.16067	0.621	0.643	1	-0.022
Prkcd	0.608315	-0.106462	0.621	0.643	1	-0.022
Stxbp1	0.619934	-0.977344	0.121	0.143	1	-0.022
Itprid2	0.619934	-1.2901	0.121	0.143	1	-0.022
Ttll4	0.628391	-1.0674	0.121	0.143	1	-0.022
Leprotl1	0.654051	-0.730447	0.121	0.143	1	-0.022
Mbd6	0.654051	-0.792348	0.121	0.143	1	-0.022
Epn2	0.654051	-0.57244	0.121	0.143	1	-0.022
Pgpep1	0.662698	-0.563605	0.121	0.143	1	-0.022
Git1	0.662698	-0.528168	0.121	0.143	1	-0.022
Cant1	0.662698	-0.595586	0.121	0.143	1	-0.022
Ercc6	0.662698	-0.668924	0.121	0.143	1	-0.022
Vamp1	0.680126	-0.664266	0.121	0.143	1	-0.022
Igsf8	0.688906	-0.626401	0.121	0.143	1	-0.022
Mical3	0.688906	-0.67032	0.121	0.143	1	-0.022
Ap2a1	0.688906	-0.40058	0.121	0.143	1	-0.022
Brpf3	0.688906	-0.483886	0.121	0.143	1	-0.022
Magi3	0.70659	-0.355117	0.121	0.143	1	-0.022
D5Ertd579e	0.70659	-0.216352	0.121	0.143	1	-0.022
Ccdc130	0.70659	-0.22986	0.121	0.143	1	-0.022
Srp54a	0.70659	-0.429317	0.121	0.143	1	-0.022
Prepl	0.70659	-0.319076	0.121	0.143	1	-0.022
Atg16l1	0.715493	-0.69195	0.121	0.143	1	-0.022
Phc3	0.715493	-0.773357	0.121	0.143	1	-0.022
Irgm1	0.715493	-0.60822	0.121	0.143	1	-0.022
D030028A08Rik	0.715493	-0.642267	0.121	0.143	1	-0.022
Msl3l2	0.724435	-0.496927	0.121	0.143	1	-0.022
Klhl12	0.733414	-0.345678	0.121	0.143	1	-0.022
Gpd1l	0.733414	0.122372	0.121	0.143	1	-0.022
Natd1	0.733414	-1.09095	0.121	0.143	1	-0.022
9230114K14Rik	0.74243	-0.154378	0.121	0.143	1	-0.022
Irak4	0.74243	-0.721448	0.121	0.143	1	-0.022
Nmnat3	0.751481	-0.296205	0.121	0.143	1	-0.022
Spice1	0.760567	0.15166	0.121	0.143	1	-0.022
Pde1c	0.769686	-0.263519	0.121	0.143	1	-0.022
Samd4b	0.769686	-0.199534	0.121	0.143	1	-0.022
Icmt	0.788018	-0.242901	0.121	0.143	1	-0.022
Ppfibp1	0.788018	-0.464036	0.121	0.143	1	-0.022
Fcgr2b	0.853047	-0.455247	0.121	0.143	1	-0.022
Ttll12	0.881253	0.299469	0.121	0.143	1	-0.022
Tprn	0.890691	0.485968	0.121	0.143	1	-0.022
Tbc1d1	0.905858	-0.147777	0.621	0.643	1	-0.022
Higd2a	0.358855	0.331538	0.81	0.833	1	-0.023
Dnmt1	0.377492	-0.207228	0.81	0.833	1	-0.023
Znrd1	0.674302	-0.149035	0.81	0.833	1	-0.023
Rapgef6	0.715696	-0.163705	0.81	0.833	1	-0.023
Dnajc8	0.966479	-0.130896	0.81	0.833	1	-0.023
Igf2bp3	0.420539	-1.00058	0.31	0.333	1	-0.023
Depdc1a	0.445276	-0.632182	0.31	0.333	1	-0.023
Pigt	0.524257	-0.596423	0.31	0.333	1	-0.023
S100pbp	0.540872	-0.47985	0.31	0.333	1	-0.023
Wdr45b	0.574874	-0.20353	0.31	0.333	1	-0.023
Inpp5k	0.598089	-0.588857	0.31	0.333	1	-0.023
Pdcd7	0.657906	-0.248652	0.31	0.333	1	-0.023
Derl3	0.657906	-1.13017	0.31	0.333	1	-0.023
Irf4	0.657906	-0.190781	0.31	0.333	1	-0.023
Cdipt	0.682489	-0.796707	0.31	0.333	1	-0.023
Dnajb9	0.682489	-0.610378	0.31	0.333	1	-0.023
Nhlrc2	0.726318	-0.140052	0.31	0.333	1	-0.023
Fam193a	0.758192	-0.491337	0.31	0.333	1	-0.023
Lrig2	0.771061	-0.278995	0.31	0.333	1	-0.023
Tmem97	0.771061	-0.198921	0.31	0.333	1	-0.023
Nuggc	0.14569	-0.64048	0.69	0.714	1	-0.024
Gm29570	0.24814	-1.97574	0	0.024	1	-0.024
Gm28376	0.24814	-1.66924	0	0.024	1	-0.024
Tmem14a	0.24814	-1.9914	0	0.024	1	-0.024
4931428L18Rik	0.24814	-0.938643	0	0.024	1	-0.024
Gm28306	0.24814	-1.1413	0	0.024	1	-0.024
4930568A12Rik	0.24814	-1.71276	0	0.024	1	-0.024
4933424G06Rik	0.24814	-1.34558	0	0.024	1	-0.024
Gm8251	0.24814	-1.63604	0	0.024	1	-0.024
Slc40a1	0.24814	-1.16075	0	0.024	1	-0.024
Boll	0.24814	-0.978487	0	0.024	1	-0.024
Plcl1	0.24814	-0.823185	0	0.024	1	-0.024
1700066M21Rik	0.24814	-1.16642	0	0.024	1	-0.024
Bmpr2	0.24814	-1.34558	0	0.024	1	-0.024
Gpr1	0.24814	-1.48247	0	0.024	1	-0.024
Ccnyl1	0.24814	-1.16642	0	0.024	1	-0.024
Serpine2	0.24814	-0.911533	0	0.024	1	-0.024
1700016L21Rik	0.24814	-1.92082	0	0.024	1	-0.024
2810459M11Rik	0.24814	-1.05766	0	0.024	1	-0.024
Gm28535	0.24814	-1.40987	0	0.024	1	-0.024
Gm7967	0.24814	-1.16075	0	0.024	1	-0.024
Gm28403	0.24814	-0.992087	0	0.024	1	-0.024
Tnfrsf11a	0.24814	-0.823185	0	0.024	1	-0.024
Dsel	0.24814	-1.20794	0	0.024	1	-0.024
Steap3	0.24814	-1.76875	0	0.024	1	-0.024
Gm28800	0.24814	-1.15307	0	0.024	1	-0.024
Thsd7b	0.24814	-1.21587	0	0.024	1	-0.024
Cd55b	0.24814	-1.07308	0	0.024	1	-0.024
Pfkfb2	0.24814	-1.81407	0	0.024	1	-0.024
Nfasc	0.24814	-0.938643	0	0.024	1	-0.024
Ppfia4	0.24814	-1.34558	0	0.024	1	-0.024
Gm19705	0.24814	-1.16642	0	0.024	1	-0.024
Atp6v1g3	0.24814	-1.34947	0	0.024	1	-0.024
F13b	0.24814	-1.16642	0	0.024	1	-0.024
A830008E24Rik	0.24814	-2.05778	0	0.024	1	-0.024
4930558K02Rik	0.24814	-1.40987	0	0.024	1	-0.024
Gm38190	0.24814	-1.1828	0	0.024	1	-0.024
Nectin4	0.24814	-1.20747	0	0.024	1	-0.024
F11r	0.24814	-1.34558	0	0.024	1	-0.024
Slamf9	0.24814	-0.917132	0	0.024	1	-0.024
4933439K11Rik	0.24814	-0.917132	0	0.024	1	-0.024
Ifi206	0.24814	-1.07308	0	0.024	1	-0.024
Kif28	0.24814	-1.16642	0	0.024	1	-0.024
Gm10518	0.24814	-1.0468	0	0.024	1	-0.024
A430110L20Rik	0.24814	-0.978487	0	0.024	1	-0.024
Gm10516	0.24814	-1.9914	0	0.024	1	-0.024
Gm16897	0.24814	-1.1828	0	0.024	1	-0.024
Ucma	0.24814	-0.917132	0	0.024	1	-0.024
Gm13391	0.24814	-1.07308	0	0.024	1	-0.024
Sfmbt2	0.24814	-1.0468	0	0.024	1	-0.024
8030442B05Rik	0.24814	-1.05621	0	0.024	1	-0.024
Il15ra	0.24814	-0.823185	0	0.024	1	-0.024
Stamos	0.24814	-1.81407	0	0.024	1	-0.024
Plxdc2	0.24814	-0.911533	0	0.024	1	-0.024
Spag6	0.24814	-0.917132	0	0.024	1	-0.024
4930426L09Rik	0.24814	-1.0468	0	0.024	1	-0.024
Gm13375	0.24814	-1.07991	0	0.024	1	-0.024
Rnf208	0.24814	-0.823185	0	0.024	1	-0.024
Mamdc4	0.24814	-1.34947	0	0.024	1	-0.024
Fcna	0.24814	-0.96976	0	0.024	1	-0.024
Ptges	0.24814	-1.05766	0	0.024	1	-0.024
Lrsam1	0.24814	-1.20747	0	0.024	1	-0.024
Stom	0.24814	-1.34947	0	0.024	1	-0.024
Gm13483	0.24814	-1.1413	0	0.024	1	-0.024
Gm13572	0.24814	-0.978487	0	0.024	1	-0.024
Nostrin	0.24814	-1.0468	0	0.024	1	-0.024
Dlx1as	0.24814	-0.96976	0	0.024	1	-0.024
Prkra	0.24814	-1.07308	0	0.024	1	-0.024
Prg3	0.24814	-0.938643	0	0.024	1	-0.024
P2rx3	0.24814	-1.50846	0	0.024	1	-0.024
Chst1	0.24814	-0.917132	0	0.024	1	-0.024
Gm13919	0.24814	-0.823185	0	0.024	1	-0.024
Ryr3	0.24814	-1.34947	0	0.024	1	-0.024
Gm13977	0.24814	-0.992087	0	0.024	1	-0.024
Gchfr	0.24814	-0.854671	0	0.024	1	-0.024
Spint1	0.24814	-0.823185	0	0.024	1	-0.024
Capn3	0.24814	-1.1828	0	0.024	1	-0.024
Shc4	0.24814	-1.49618	0	0.024	1	-0.024
AI847159	0.24814	-1.1413	0	0.024	1	-0.024
Il1b	0.24814	-0.823185	0	0.024	1	-0.024
Gm14232	0.24814	-1.66924	0	0.024	1	-0.024
Cst7	0.24814	-0.823185	0	0.024	1	-0.024
E130215H24Rik	0.24814	-1.66564	0	0.024	1	-0.024
Trib3	0.24814	-1.20747	0	0.024	1	-0.024
4930404H24Rik	0.24814	-1.81394	0	0.024	1	-0.024
Dnmt3b	0.24814	-1.1828	0	0.024	1	-0.024
Zfp341	0.24814	-1.49922	0	0.024	1	-0.024
Gm45609	0.24814	-1.20794	0	0.024	1	-0.024
Spag4	0.24814	-1.1413	0	0.024	1	-0.024
Tgif2	0.24814	-1.25165	0	0.024	1	-0.024
Jph2	0.24814	-0.911533	0	0.024	1	-0.024
Wfdc3	0.24814	-0.823185	0	0.024	1	-0.024
Sulf2	0.24814	-0.823185	0	0.024	1	-0.024
Cass4	0.24814	-1.05766	0	0.024	1	-0.024
Gm14288	0.24814	-0.823185	0	0.024	1	-0.024
Stmn3	0.24814	-1.81407	0	0.024	1	-0.024
Gm9733	0.24814	-0.823185	0	0.024	1	-0.024
Sirpb1b	0.24814	-1.10947	0	0.024	1	-0.024
Sirpb1c	0.24814	-0.823185	0	0.024	1	-0.024
Gm43672	0.24814	-1.07308	0	0.024	1	-0.024
Naaladl2	0.24814	-0.96976	0	0.024	1	-0.024
Gm32950	0.24814	-1.07308	0	0.024	1	-0.024
4933429H19Rik	0.24814	-1.47103	0	0.024	1	-0.024
Gpr160	0.24814	-1.05766	0	0.024	1	-0.024
Bbs12	0.24814	-0.96976	0	0.024	1	-0.024
Gm5103	0.24814	-1.05766	0	0.024	1	-0.024
Mgarp	0.24814	-1.05766	0	0.024	1	-0.024
P2ry13	0.24814	-0.938643	0	0.024	1	-0.024
A330015K06Rik	0.24814	-1.4762	0	0.024	1	-0.024
6430573P05Rik	0.24814	-1.20794	0	0.024	1	-0.024
Adam15	0.24814	-1.10947	0	0.024	1	-0.024
Dcst2	0.24814	-0.917132	0	0.024	1	-0.024
Rab13	0.24814	-1.16159	0	0.024	1	-0.024
S100a9	0.24814	-0.823185	0	0.024	1	-0.024
6330562C20Rik	0.24814	-1.07099	0	0.024	1	-0.024
Gm17690	0.24814	-0.854671	0	0.024	1	-0.024
Fcgr1	0.24814	-0.823185	0	0.024	1	-0.024
Itga10	0.24814	-0.823185	0	0.024	1	-0.024
Nudt17	0.24814	-1.1413	0	0.024	1	-0.024
4930406D18Rik	0.24814	-1.49618	0	0.024	1	-0.024
Ampd1	0.24814	-0.917132	0	0.024	1	-0.024
I830077J02Rik	0.24814	-0.823185	0	0.024	1	-0.024
Synpo2	0.24814	-1.1828	0	0.024	1	-0.024
Gm42567	0.24814	-1.07308	0	0.024	1	-0.024
Gm43403	0.24814	-0.911533	0	0.024	1	-0.024
Gbp7	0.24814	-0.917132	0	0.024	1	-0.024
Gm43646	0.24814	-0.823185	0	0.024	1	-0.024
Slc44a5	0.24814	-0.823185	0	0.024	1	-0.024
Lrriq3	0.24814	-0.938643	0	0.024	1	-0.024
Wls	0.24814	-1.81407	0	0.024	1	-0.024
Gm11906	0.24814	-0.917132	0	0.024	1	-0.024
Gm13307	0.24814	-1.40987	0	0.024	1	-0.024
1700022I11Rik	0.24814	-1.05766	0	0.024	1	-0.024
Car9	0.24814	-0.823185	0	0.024	1	-0.024
Tmem8b	0.24814	-0.823185	0	0.024	1	-0.024
Shb	0.24814	-1.81394	0	0.024	1	-0.024
Ccdc180	0.24814	-0.823185	0	0.024	1	-0.024
Gm16731	0.24814	-0.823185	0	0.024	1	-0.024
Gm12542	0.24814	-0.854671	0	0.024	1	-0.024
Aknaos	0.24814	-1.92082	0	0.024	1	-0.024
Gm11261	0.24814	-1.49273	0	0.024	1	-0.024
Slc24a2	0.24814	-1.16159	0	0.024	1	-0.024
Gm49890	0.24814	-1.1413	0	0.024	1	-0.024
Gm12655	0.24814	-1.16642	0	0.024	1	-0.024
Nfia	0.24814	-0.938643	0	0.024	1	-0.024
Dock7	0.24814	-0.823185	0	0.024	1	-0.024
Raver2	0.24814	-0.917132	0	0.024	1	-0.024
Gm12796	0.24814	-1.66564	0	0.024	1	-0.024
3110021N24Rik	0.24814	-1.05621	0	0.024	1	-0.024
9630013D21Rik	0.24814	-1.40987	0	0.024	1	-0.024
Agbl4	0.24814	-1.1828	0	0.024	1	-0.024
4933421A08Rik	0.24814	-1.49618	0	0.024	1	-0.024
Mycl	0.24814	-0.823185	0	0.024	1	-0.024
Zmym6	0.24814	-1.9914	0	0.024	1	-0.024
Gm12976	0.24814	-0.823185	0	0.024	1	-0.024
Sync	0.24814	-0.854671	0	0.024	1	-0.024
Gm12981	0.24814	-0.992087	0	0.024	1	-0.024
Ptafr	0.24814	-1.10947	0	0.024	1	-0.024
Crybg2	0.24814	-0.911533	0	0.024	1	-0.024
E130218I03Rik	0.24814	-1.1413	0	0.024	1	-0.024
Stpg1	0.24814	-1.07991	0	0.024	1	-0.024
1700029M20Rik	0.24814	-1.0468	0	0.024	1	-0.024
Ifnlr1	0.24814	-1.49273	0	0.024	1	-0.024
Padi1	0.24814	-0.938643	0	0.024	1	-0.024
Fblim1	0.24814	-1.05766	0	0.024	1	-0.024
Fhad1	0.24814	-1.20794	0	0.024	1	-0.024
Gm13212	0.24814	-1.3426	0	0.024	1	-0.024
Zfp991	0.24814	-1.81394	0	0.024	1	-0.024
Mthfr	0.24814	-0.96976	0	0.024	1	-0.024
Draxin	0.24814	-1.15307	0	0.024	1	-0.024
H6pd	0.24814	-1.34947	0	0.024	1	-0.024
Plekhg5	0.24814	-0.992087	0	0.024	1	-0.024
5830444B04Rik	0.24814	-0.96976	0	0.024	1	-0.024
Tmem52	0.24814	-1.92082	0	0.024	1	-0.024
Fndc10	0.24814	-1.20794	0	0.024	1	-0.024
C1qtnf12	0.24814	-1.07099	0	0.024	1	-0.024
Rnf223	0.24814	-1.45993	0	0.024	1	-0.024
Gm8890	0.24814	-1.16642	0	0.024	1	-0.024
Gnat3	0.24814	-0.938643	0	0.024	1	-0.024
Dpysl5	0.24814	-1.40987	0	0.024	1	-0.024
Sh3tc1	0.24814	-1.0468	0	0.024	1	-0.024
Ccdc96	0.24814	-1.07991	0	0.024	1	-0.024
Gm1043	0.24814	-0.911533	0	0.024	1	-0.024
Gm7854	0.24814	-0.992087	0	0.024	1	-0.024
Gm3716	0.24814	-1.16159	0	0.024	1	-0.024
Bend4	0.24814	-1.81394	0	0.024	1	-0.024
Dcun1d4	0.24814	-1.20747	0	0.024	1	-0.024
Gm34728	0.24814	-0.917132	0	0.024	1	-0.024
Mthfd2l	0.24814	-0.823185	0	0.024	1	-0.024
Fam47e	0.24814	-1.34947	0	0.024	1	-0.024
Prdm8	0.24814	-1.62906	0	0.024	1	-0.024
Gpat3	0.24814	-1.40987	0	0.024	1	-0.024
Arhgap24	0.24814	-0.911533	0	0.024	1	-0.024
Klhl8	0.24814	-0.854671	0	0.024	1	-0.024
Gm26779	0.24814	-0.938643	0	0.024	1	-0.024
Gm43138	0.24814	-0.917132	0	0.024	1	-0.024
Cryba4	0.24814	-1.05766	0	0.024	1	-0.024
Pla2g1b	0.24814	-0.854671	0	0.024	1	-0.024
Gm13840	0.24814	-1.05621	0	0.024	1	-0.024
Tesc	0.24814	-0.911533	0	0.024	1	-0.024
Tbx3os1	0.24814	-1.47103	0	0.024	1	-0.024
Oas1a	0.24814	-0.823185	0	0.024	1	-0.024
Gm16552	0.24814	-0.854671	0	0.024	1	-0.024
Pheta1	0.24814	-0.823185	0	0.024	1	-0.024
Gm2479	0.24814	-1.48247	0	0.024	1	-0.024
AI480526	0.24814	-1.16642	0	0.024	1	-0.024
Rilpl1	0.24814	-0.823185	0	0.024	1	-0.024
Zfp11	0.24814	-1.20747	0	0.024	1	-0.024
Nupr1l	0.24814	-1.21587	0	0.024	1	-0.024
Hip1	0.24814	-0.854671	0	0.024	1	-0.024
Rasa4	0.24814	-0.823185	0	0.024	1	-0.024
Epo	0.24814	-1.1413	0	0.024	1	-0.024
Gm10874	0.24814	-1.1828	0	0.024	1	-0.024
Rsph10b	0.24814	-0.823185	0	0.024	1	-0.024
2310047D07Rik	0.24814	-1.0468	0	0.024	1	-0.024
Alox5ap	0.24814	-0.823185	0	0.024	1	-0.024
Wdr95	0.24814	-1.26048	0	0.024	1	-0.024
Wnt2	0.24814	-1.16159	0	0.024	1	-0.024
Ttc26	0.24814	-1.48247	0	0.024	1	-0.024
Epha1	0.24814	-1.0468	0	0.024	1	-0.024
5430402O13Rik	0.24814	-1.48247	0	0.024	1	-0.024
4921507P07Rik	0.24814	-1.16075	0	0.024	1	-0.024
Tacstd2	0.24814	-0.938643	0	0.024	1	-0.024
Igkv2-137	0.24814	-3.31518	0	0.024	1	-0.024
Igkv1-135	0.24814	-4.84678	0	0.024	1	-0.024
Igkv2-109	0.24814	-0.938643	0	0.024	1	-0.024
Igkv4-61	0.24814	-4.10232	0	0.024	1	-0.024
Igkv6-14	0.24814	-0.854671	0	0.024	1	-0.024
Thnsl2	0.24814	-0.917132	0	0.024	1	-0.024
Ggcx	0.24814	-0.911533	0	0.024	1	-0.024
B230319C09Rik	0.24814	-0.938643	0	0.024	1	-0.024
Gm43920	0.24814	-1.1413	0	0.024	1	-0.024
Slc41a3	0.24814	-0.96976	0	0.024	1	-0.024
Chl1	0.24814	-1.21587	0	0.024	1	-0.024
Cntn4	0.24814	-0.938643	0	0.024	1	-0.024
Gm26982	0.24814	-1.50846	0	0.024	1	-0.024
1700030F04Rik	0.24814	-1.20747	0	0.024	1	-0.024
Wnt5b	0.24814	-1.25165	0	0.024	1	-0.024
B4galnt3	0.24814	-1.0468	0	0.024	1	-0.024
Gm43916	0.24814	-1.07099	0	0.024	1	-0.024
Pex26	0.24814	-1.07099	0	0.024	1	-0.024
Gnb3	0.24814	-0.823185	0	0.024	1	-0.024
P3h3	0.24814	-0.823185	0	0.024	1	-0.024
A230083G16Rik	0.24814	-1.34947	0	0.024	1	-0.024
Lpar5	0.24814	-1.35606	0	0.024	1	-0.024
Tnfrsf1a	0.24814	-0.823185	0	0.024	1	-0.024
Cracr2a	0.24814	-1.21587	0	0.024	1	-0.024
Gm44140	0.24814	-1.0468	0	0.024	1	-0.024
Sox5os2	0.24814	-1.21587	0	0.024	1	-0.024
Gm15543	0.24814	-1.49618	0	0.024	1	-0.024
Pira2	0.24814	-1.34824	0	0.024	1	-0.024
Gm14548	0.24814	-0.823185	0	0.024	1	-0.024
9430041J12Rik	0.24814	-1.20747	0	0.024	1	-0.024
Gm15873	0.24814	-1.15307	0	0.024	1	-0.024
Shisa7	0.24814	-1.16159	0	0.024	1	-0.024
Zfp28	0.24814	-0.917132	0	0.024	1	-0.024
Pla2g4c	0.24814	-0.992087	0	0.024	1	-0.024
Gm44698	0.24814	-0.938643	0	0.024	1	-0.024
Apoc1	0.24814	-1.30263	0	0.024	1	-0.024
Irgc1	0.24814	-1.49618	0	0.024	1	-0.024
Atp1a3	0.24814	-0.823185	0	0.024	1	-0.024
Megf8	0.24814	-0.823185	0	0.024	1	-0.024
Prx	0.24814	-1.16159	0	0.024	1	-0.024
Zfp59	0.24814	-1.07099	0	0.024	1	-0.024
Rasgrp4	0.24814	-1.47103	0	0.024	1	-0.024
Ovol3	0.24814	-0.917132	0	0.024	1	-0.024
Clip3	0.24814	-1.50846	0	0.024	1	-0.024
Igflr1	0.24814	-1.66564	0	0.024	1	-0.024
Hamp	0.24814	-0.854671	0	0.024	1	-0.024
E130304I02Rik	0.24814	-0.978487	0	0.024	1	-0.024
Zfp619	0.24814	-1.9914	0	0.024	1	-0.024
Siglece	0.24814	-0.823185	0	0.024	1	-0.024
Klk8	0.24814	-0.823185	0	0.024	1	-0.024
Ptov1	0.24814	-1.34558	0	0.024	1	-0.024
6530437J22Rik	0.24814	-1.56678	0	0.024	1	-0.024
Slc6a16	0.24814	-1.20794	0	0.024	1	-0.024
Rasip1	0.24814	-1.34558	0	0.024	1	-0.024
Syngr4	0.24814	-1.1828	0	0.024	1	-0.024
Gm45442	0.24814	-1.49618	0	0.024	1	-0.024
Ccdc114	0.24814	-1.16159	0	0.024	1	-0.024
Svip	0.24814	-0.854671	0	0.024	1	-0.024
Otud7a	0.24814	-1.21587	0	0.024	1	-0.024
Gm20457	0.24814	-0.823185	0	0.024	1	-0.024
Fam189a1	0.24814	-1.50846	0	0.024	1	-0.024
Gm33926	0.24814	-1.40987	0	0.024	1	-0.024
Slco3a1	0.24814	-0.823185	0	0.024	1	-0.024
Ttll13	0.24814	-1.20794	0	0.024	1	-0.024
Slc28a1	0.24814	-1.34947	0	0.024	1	-0.024
Pde8a	0.24814	-0.917132	0	0.024	1	-0.024
2310044K18Rik	0.24814	-1.21587	0	0.024	1	-0.024
Rab38	0.24814	-0.823185	0	0.024	1	-0.024
Gm26944	0.24814	-1.66564	0	0.024	1	-0.024
Dgat2	0.24814	-1.49273	0	0.024	1	-0.024
Trim5	0.24814	-1.15307	0	0.024	1	-0.024
Trim34b	0.24814	-1.10947	0	0.024	1	-0.024
Trim30b	0.24814	-1.34947	0	0.024	1	-0.024
Trim30d	0.24814	-0.911533	0	0.024	1	-0.024
Gm45885	0.24814	-1.20747	0	0.024	1	-0.024
Gm4070	0.24814	-0.823185	0	0.024	1	-0.024
Gm45515	0.24814	-1.15307	0	0.024	1	-0.024
4930583K01Rik	0.24814	-1.1828	0	0.024	1	-0.024
Eef2k	0.24814	-0.823185	0	0.024	1	-0.024
Apobr	0.24814	-1.20747	0	0.024	1	-0.024
Sult1a1	0.24814	-1.1413	0	0.024	1	-0.024
Qprt	0.24814	-0.823185	0	0.024	1	-0.024
Zfp768	0.24814	-1.05766	0	0.024	1	-0.024
Itgax	0.24814	-1.10947	0	0.024	1	-0.024
Gm32816	0.24814	-1.20747	0	0.024	1	-0.024
Tacc2	0.24814	-0.823185	0	0.024	1	-0.024
Hmx2	0.24814	-1.76461	0	0.024	1	-0.024
6430531B16Rik	0.24814	-1.20794	0	0.024	1	-0.024
Ifitm6	0.24814	-0.823185	0	0.024	1	-0.024
Trpm5	0.24814	-1.92082	0	0.024	1	-0.024
Tnfrsf26	0.24814	-1.16159	0	0.024	1	-0.024
Ccnd1	0.24814	-1.21587	0	0.024	1	-0.024
Mcemp1	0.24814	-0.823185	0	0.024	1	-0.024
Gm16553	0.24814	-0.978487	0	0.024	1	-0.024
4931415C17Rik	0.24814	-0.978487	0	0.024	1	-0.024
Gas6	0.24814	-0.917132	0	0.024	1	-0.024
1700029H14Rik	0.24814	-0.823185	0	0.024	1	-0.024
Cln8	0.24814	-0.917132	0	0.024	1	-0.024
Kbtbd11	0.24814	-0.96976	0	0.024	1	-0.024
Adam32	0.24814	-1.05621	0	0.024	1	-0.024
Star	0.24814	-1.40987	0	0.024	1	-0.024
Zfp703	0.24814	-1.07308	0	0.024	1	-0.024
Proscos	0.24814	-1.76461	0	0.024	1	-0.024
Mtus1	0.24814	-0.96976	0	0.024	1	-0.024
Zfp964	0.24814	-0.938643	0	0.024	1	-0.024
Homer3	0.24814	-1.40987	0	0.024	1	-0.024
Olfr374	0.24814	-1.66924	0	0.024	1	-0.024
Calr3	0.24814	-1.34947	0	0.024	1	-0.024
Gm45822	0.24814	-0.938643	0	0.024	1	-0.024
Elmod2	0.24814	-0.823185	0	0.024	1	-0.024
Adgrl1	0.24814	-0.992087	0	0.024	1	-0.024
1700067K01Rik	0.24814	-1.92082	0	0.024	1	-0.024
2210011C24Rik	0.24814	-1.05766	0	0.024	1	-0.024
Gm26532	0.24814	-0.96976	0	0.024	1	-0.024
Mt2	0.24814	-2.1458	0	0.024	1	-0.024
Adgrg5	0.24814	-0.823185	0	0.024	1	-0.024
4931428F04Rik	0.24814	-1.49618	0	0.024	1	-0.024
4930578M07Rik	0.24814	-1.50846	0	0.024	1	-0.024
Pkd1l3	0.24814	-0.854671	0	0.024	1	-0.024
Dynlrb2	0.24814	-1.15307	0	0.024	1	-0.024
Osgin1	0.24814	-1.71276	0	0.024	1	-0.024
Snai3	0.24814	-0.992087	0	0.024	1	-0.024
Fat3	0.24814	-1.66564	0	0.024	1	-0.024
Zfp558	0.24814	-1.1828	0	0.024	1	-0.024
Gm39302	0.24814	-1.50846	0	0.024	1	-0.024
Gm16853	0.24814	-0.823185	0	0.024	1	-0.024
Plppr2	0.24814	-1.56678	0	0.024	1	-0.024
Gm47772	0.24814	-1.20794	0	0.024	1	-0.024
Slc37a2	0.24814	-0.823185	0	0.024	1	-0.024
Olfr889	0.24814	-1.05621	0	0.024	1	-0.024
Gm48284	0.24814	-1.1828	0	0.024	1	-0.024
4930546K05Rik	0.24814	-1.71276	0	0.024	1	-0.024
Nectin1	0.24814	-1.07308	0	0.024	1	-0.024
Jaml	0.24814	-1.20794	0	0.024	1	-0.024
Scn2b	0.24814	-0.823185	0	0.024	1	-0.024
Dscaml1	0.24814	-1.16159	0	0.024	1	-0.024
Bace1	0.24814	-1.07308	0	0.024	1	-0.024
Gm48529	0.24814	-0.96976	0	0.024	1	-0.024
Bco2	0.24814	-1.34947	0	0.024	1	-0.024
Zc3h12c	0.24814	-1.1413	0	0.024	1	-0.024
Cyp11a1	0.24814	-0.978487	0	0.024	1	-0.024
Tmem202	0.24814	-1.50846	0	0.024	1	-0.024
Itga11	0.24814	-2.52939	0	0.024	1	-0.024
Aph1b	0.24814	-1.07308	0	0.024	1	-0.024
Prtg	0.24814	-0.978487	0	0.024	1	-0.024
Cd109	0.24814	-0.911533	0	0.024	1	-0.024
Filip1	0.24814	-1.05766	0	0.024	1	-0.024
Gm2087	0.24814	-1.92082	0	0.024	1	-0.024
4930579C12Rik	0.24814	-1.66924	0	0.024	1	-0.024
4930579K19Rik	0.24814	-0.96976	0	0.024	1	-0.024
Rab6b	0.24814	-1.05621	0	0.024	1	-0.024
Cpne4	0.24814	-0.823185	0	0.024	1	-0.024
Dusp7	0.24814	-1.05621	0	0.024	1	-0.024
Abhd14b	0.24814	-0.911533	0	0.024	1	-0.024
4930524O07Rik	0.24814	-1.34558	0	0.024	1	-0.024
Cacna2d2	0.24814	-1.48247	0	0.024	1	-0.024
Gm9917	0.24814	-1.92082	0	0.024	1	-0.024
Klhdc8b	0.24814	-0.854671	0	0.024	1	-0.024
Col7a1	0.24814	-1.05766	0	0.024	1	-0.024
Gadl1	0.24814	-0.978487	0	0.024	1	-0.024
Gm17399	0.24814	-1.34947	0	0.024	1	-0.024
Plcd1	0.24814	-1.07308	0	0.024	1	-0.024
Gask1a	0.24814	-1.1828	0	0.024	1	-0.024
Gm16153	0.24814	-1.81407	0	0.024	1	-0.024
B230208H11Rik	0.24814	-0.854671	0	0.024	1	-0.024
Phactr2	0.24814	-0.823185	0	0.024	1	-0.024
Arfgef3	0.24814	-1.26048	0	0.024	1	-0.024
Gm20139	0.24814	-1.47103	0	0.024	1	-0.024
A830082N09Rik	0.24814	-0.854671	0	0.024	1	-0.024
Gm34006	0.24814	-0.96976	0	0.024	1	-0.024
Gm48671	0.24814	-1.07308	0	0.024	1	-0.024
Gm9803	0.24814	-1.40987	0	0.024	1	-0.024
Gm26947	0.24814	-0.978487	0	0.024	1	-0.024
Gm48086	0.24814	-1.34947	0	0.024	1	-0.024
D830039M14Rik	0.24814	-0.938643	0	0.024	1	-0.024
1700022H01Rik	0.24814	-1.97574	0	0.024	1	-0.024
4933428P19Rik	0.24814	-1.1828	0	0.024	1	-0.024
Gm26789	0.24814	-0.978487	0	0.024	1	-0.024
Cabcoco1	0.24814	-0.823185	0	0.024	1	-0.024
Rab36	0.24814	-1.48247	0	0.024	1	-0.024
Gm10941	0.24814	-1.30263	0	0.024	1	-0.024
Gm26602	0.24814	-1.56678	0	0.024	1	-0.024
Gamt	0.24814	-1.05766	0	0.024	1	-0.024
Onecut3	0.24814	-1.07308	0	0.024	1	-0.024
Gm10778	0.24814	-1.15307	0	0.024	1	-0.024
Nuak1	0.24814	-0.823185	0	0.024	1	-0.024
Fhl4	0.24814	-1.0468	0	0.024	1	-0.024
Ascl4	0.24814	-1.40987	0	0.024	1	-0.024
Socs2	0.24814	-0.938643	0	0.024	1	-0.024
Gm48428	0.24814	-1.16159	0	0.024	1	-0.024
Gm34983	0.24814	-1.40987	0	0.024	1	-0.024
Irak3	0.24814	-1.07308	0	0.024	1	-0.024
Gm40787	0.24814	-1.49273	0	0.024	1	-0.024
D930020B18Rik	0.24814	-1.71276	0	0.024	1	-0.024
Srgap1	0.24814	-0.823185	0	0.024	1	-0.024
Gm4189	0.24814	-0.938643	0	0.024	1	-0.024
Lrp1	0.24814	-1.49618	0	0.024	1	-0.024
Erbb3	0.24814	-0.917132	0	0.024	1	-0.024
Gm12592	0.24814	-1.20794	0	0.024	1	-0.024
Smtn	0.24814	-1.76461	0	0.024	1	-0.024
Wdpcp	0.24814	-1.78071	0	0.024	1	-0.024
4930538E20Rik	0.24814	-1.1828	0	0.024	1	-0.024
Gm12089	0.24814	-1.20794	0	0.024	1	-0.024
Il9r	0.24814	-2.63036	0	0.024	1	-0.024
Rhbdf1	0.24814	-1.66564	0	0.024	1	-0.024
4930403D09Rik	0.24814	-0.917132	0	0.024	1	-0.024
A230004M16Rik	0.24814	-1.07308	0	0.024	1	-0.024
Tgtp2	0.24814	-2.49869	0	0.024	1	-0.024
Tcf7	0.24814	-1.07308	0	0.024	1	-0.024
Slc22a21	0.24814	-1.20747	0	0.024	1	-0.024
Gm12248	0.24814	-0.938643	0	0.024	1	-0.024
Gm12253	0.24814	-0.917132	0	0.024	1	-0.024
2310065F04Rik	0.24814	-1.07308	0	0.024	1	-0.024
Ntn1	0.24814	-1.0468	0	0.024	1	-0.024
Myh10	0.24814	-1.65964	0	0.024	1	-0.024
Slc25a35	0.24814	-1.66564	0	0.024	1	-0.024
9330160F10Rik	0.24814	-1.07099	0	0.024	1	-0.024
Efnb3	0.24814	-1.0468	0	0.024	1	-0.024
Tnfsf13os	0.24814	-0.823185	0	0.024	1	-0.024
Tnfsf13	0.24814	-0.823185	0	0.024	1	-0.024
Cldn7	0.24814	-1.26048	0	0.024	1	-0.024
Gm12319	0.24814	-1.71276	0	0.024	1	-0.024
Nlrp1b	0.24814	-0.823185	0	0.024	1	-0.024
Spns2	0.24814	-1.76875	0	0.024	1	-0.024
Efcab5	0.24814	-1.76461	0	0.024	1	-0.024
Evi2	0.24814	-1.07308	0	0.024	1	-0.024
Asic2	0.24814	-0.823185	0	0.024	1	-0.024
Cct6b	0.24814	-0.823185	0	0.024	1	-0.024
Wfdc17	0.24814	-0.823185	0	0.024	1	-0.024
Mycbpap	0.24814	-1.15307	0	0.024	1	-0.024
Copz2	0.24814	-0.917132	0	0.024	1	-0.024
Gm11592	0.24814	-1.40987	0	0.024	1	-0.024
Gsdma	0.24814	-0.823185	0	0.024	1	-0.024
Ptges3l	0.24814	-1.1413	0	0.024	1	-0.024
Arl4d	0.24814	-1.16159	0	0.024	1	-0.024
Slc4a1	0.24814	-1.81407	0	0.024	1	-0.024
Gm11707	0.24814	-0.911533	0	0.024	1	-0.024
Wipi1	0.24814	-1.05766	0	0.024	1	-0.024
Cd300a	0.24814	-0.823185	0	0.024	1	-0.024
Hid1	0.24814	-0.823185	0	0.024	1	-0.024
Caskin2	0.24814	-1.21587	0	0.024	1	-0.024
Cygb	0.24814	-0.823185	0	0.024	1	-0.024
Engase	0.24814	-0.854671	0	0.024	1	-0.024
Gm11755	0.24814	-2.44208	0	0.024	1	-0.024
Slc16a3	0.24814	-1.07991	0	0.024	1	-0.024
Gm46332	0.24814	-1.69563	0	0.024	1	-0.024
2410004P03Rik	0.24814	-1.29425	0	0.024	1	-0.024
Atp6v1c2	0.24814	-1.20794	0	0.024	1	-0.024
Gm49586	0.24814	-1.07308	0	0.024	1	-0.024
2410018L13Rik	0.24814	-1.66564	0	0.024	1	-0.024
Gm29542	0.24814	-1.30263	0	0.024	1	-0.024
Prkar2b	0.24814	-1.81394	0	0.024	1	-0.024
Atxn7l1os1	0.24814	-0.854671	0	0.024	1	-0.024
Plekhg3	0.24814	-1.49618	0	0.024	1	-0.024
Fam71d	0.24814	-0.992087	0	0.024	1	-0.024
9230116L04Rik	0.24814	-1.81394	0	0.024	1	-0.024
Galnt16	0.24814	-0.978487	0	0.024	1	-0.024
Gm49654	0.24814	-1.40987	0	0.024	1	-0.024
Acot6	0.24814	-1.0468	0	0.024	1	-0.024
Prox2os	0.24814	-1.76461	0	0.024	1	-0.024
Gm805	0.24814	-0.978487	0	0.024	1	-0.024
Irf2bpl	0.24814	-0.823185	0	0.024	1	-0.024
Gm10433	0.24814	-1.07991	0	0.024	1	-0.024
Gpr68	0.24814	-0.978487	0	0.024	1	-0.024
Cyp46a1	0.24814	-1.30263	0	0.024	1	-0.024
Gm33682	0.24814	-0.823185	0	0.024	1	-0.024
Begain	0.24814	-1.20794	0	0.024	1	-0.024
Jag2	0.24814	-1.71276	0	0.024	1	-0.024
Ighd	0.24814	-1.71276	0	0.024	1	-0.024
Ighv15-2	0.24814	-1.16159	0	0.024	1	-0.024
Ighv1-9	0.24814	-3.52534	0	0.024	1	-0.024
Ighv1-20	0.24814	-0.938643	0	0.024	1	-0.024
Ighv1-37	0.24814	-0.938643	0	0.024	1	-0.024
Ighv1-41	0.24814	-1.1413	0	0.024	1	-0.024
Ighv1-56	0.24814	-1.05766	0	0.024	1	-0.024
Ighv8-8	0.24814	-2.50262	0	0.024	1	-0.024
Ighv1-77	0.24814	-1.26048	0	0.024	1	-0.024
Ighv1-80	0.24814	-2.34977	0	0.024	1	-0.024
A930023M06Rik	0.24814	-0.992087	0	0.024	1	-0.024
Dnah11	0.24814	-1.07308	0	0.024	1	-0.024
Gm48027	0.24814	-0.854671	0	0.024	1	-0.024
Gm47806	0.24814	-1.1413	0	0.024	1	-0.024
Gm46404	0.24814	-1.47103	0	0.024	1	-0.024
D130043K22Rik	0.24814	-1.92082	0	0.024	1	-0.024
Gm34084	0.24814	-0.823185	0	0.024	1	-0.024
Gm34276	0.24814	-0.911533	0	0.024	1	-0.024
Ecm2	0.24814	-1.48247	0	0.024	1	-0.024
Gm47071	0.24814	-1.05621	0	0.024	1	-0.024
Tgfbi	0.24814	-0.823185	0	0.024	1	-0.024
1700066J03Rik	0.24814	-1.50846	0	0.024	1	-0.024
Cntnap3	0.24814	-1.20794	0	0.024	1	-0.024
Gm28557	0.24814	-1.16159	0	0.024	1	-0.024
Zfp457	0.24814	-0.938643	0	0.024	1	-0.024
Zfp874a	0.24814	-0.96976	0	0.024	1	-0.024
9430065F17Rik	0.24814	-1.76461	0	0.024	1	-0.024
Gm35215	0.24814	-1.48247	0	0.024	1	-0.024
Map1b	0.24814	-0.992087	0	0.024	1	-0.024
Naip2	0.24814	-1.81394	0	0.024	1	-0.024
1700099I09Rik	0.24814	-1.81407	0	0.024	1	-0.024
Gm28989	0.24814	-0.96976	0	0.024	1	-0.024
Gm10734	0.24814	-1.16159	0	0.024	1	-0.024
Isl1	0.24814	-0.978487	0	0.024	1	-0.024
Gm48342	0.24814	-1.1413	0	0.024	1	-0.024
1700087M22Rik	0.24814	-1.1828	0	0.024	1	-0.024
Chat	0.24814	-0.96976	0	0.024	1	-0.024
3425401B19Rik	0.24814	-1.48247	0	0.024	1	-0.024
Grid1	0.24814	-1.07099	0	0.024	1	-0.024
Gm17173	0.24814	-1.1828	0	0.024	1	-0.024
Zfp219	0.24814	-0.917132	0	0.024	1	-0.024
Gm26590	0.24814	-1.66564	0	0.024	1	-0.024
Mmp14	0.24814	-0.823185	0	0.024	1	-0.024
1700039M10Rik	0.24814	-1.66564	0	0.024	1	-0.024
Phf11d	0.24814	-1.34947	0	0.024	1	-0.024
Xkr6	0.24814	-0.823185	0	0.024	1	-0.024
Clu	0.24814	-0.917132	0	0.024	1	-0.024
Dock5	0.24814	-0.823185	0	0.024	1	-0.024
Tsc22d1	0.24814	-0.823185	0	0.024	1	-0.024
Gm34907	0.24814	-1.07308	0	0.024	1	-0.024
Hs6st3	0.24814	-0.938643	0	0.024	1	-0.024
Ctnnd2	0.24814	-0.917132	0	0.024	1	-0.024
Gm49208	0.24814	-1.07308	0	0.024	1	-0.024
Gm48960	0.24814	-0.96976	0	0.024	1	-0.024
Gm26766	0.24814	-0.978487	0	0.024	1	-0.024
Dpys	0.24814	-1.16642	0	0.024	1	-0.024
Enpp2	0.24814	-1.40987	0	0.024	1	-0.024
Deptor	0.24814	-0.96976	0	0.024	1	-0.024
Tg	0.24814	-1.10947	0	0.024	1	-0.024
Arc	0.24814	-1.69497	0	0.024	1	-0.024
Zfp647	0.24814	-0.911533	0	0.024	1	-0.024
Gm16575	0.24814	-1.48247	0	0.024	1	-0.024
Gm49539	0.24814	-0.917132	0	0.024	1	-0.024
C230037L18Rik	0.24814	-1.16159	0	0.024	1	-0.024
Prickle1	0.24814	-1.49618	0	0.024	1	-0.024
Pfkm	0.24814	-0.823185	0	0.024	1	-0.024
Spats2	0.24814	-0.978487	0	0.024	1	-0.024
Lima1	0.24814	-1.30263	0	0.024	1	-0.024
Krt1	0.24814	-1.66564	0	0.024	1	-0.024
Krt18	0.24814	-0.917132	0	0.024	1	-0.024
Gm49479	0.24814	-1.81394	0	0.024	1	-0.024
Npff	0.24814	-0.823185	0	0.024	1	-0.024
Gm49504	0.24814	-1.49273	0	0.024	1	-0.024
Mefv	0.24814	-0.823185	0	0.024	1	-0.024
Zfp174	0.24814	-0.96976	0	0.024	1	-0.024
Gm15537	0.24814	-1.1828	0	0.024	1	-0.024
Adcy9	0.24814	-0.917132	0	0.024	1	-0.024
Glis2	0.24814	-0.917132	0	0.024	1	-0.024
Gm42477	0.24814	-1.1828	0	0.024	1	-0.024
Pla2g10	0.24814	-1.05621	0	0.024	1	-0.024
Pkp2	0.24814	-1.1828	0	0.024	1	-0.024
Klhl22	0.24814	-1.9914	0	0.024	1	-0.024
Gm15764	0.24814	-1.15307	0	0.024	1	-0.024
Clcn2	0.24814	-0.96976	0	0.024	1	-0.024
Adipoq	0.24814	-1.07099	0	0.024	1	-0.024
Rtp4	0.24814	-0.823185	0	0.024	1	-0.024
Lrrc15	0.24814	-1.16642	0	0.024	1	-0.024
Gp5	0.24814	-1.50846	0	0.024	1	-0.024
Muc20	0.24814	-1.10947	0	0.024	1	-0.024
Slc49a4	0.24814	-1.34947	0	0.024	1	-0.024
Gm36028	0.24814	-0.854671	0	0.024	1	-0.024
Lsamp	0.24814	-0.823185	0	0.024	1	-0.024
Gm9968	0.24814	-0.992087	0	0.024	1	-0.024
Gm15713	0.24814	-1.1828	0	0.024	1	-0.024
Cxadr	0.24814	-1.16642	0	0.024	1	-0.024
Jam2	0.24814	-0.823185	0	0.024	1	-0.024
B3galt5	0.24814	-0.823185	0	0.024	1	-0.024
Dscam	0.24814	-1.1828	0	0.024	1	-0.024
Sytl3	0.24814	-1.07991	0	0.024	1	-0.024
4930506C21Rik	0.24814	-1.16159	0	0.024	1	-0.024
Gm3417	0.24814	-1.16159	0	0.024	1	-0.024
Tcte3	0.24814	-0.823185	0	0.024	1	-0.024
Gm49761	0.24814	-1.05621	0	0.024	1	-0.024
Zfp677	0.24814	-1.34947	0	0.024	1	-0.024
Zfp947	0.24814	-0.917132	0	0.024	1	-0.024
Dnase1l2	0.24814	-1.71276	0	0.024	1	-0.024
Noxo1	0.24814	-1.71276	0	0.024	1	-0.024
Gm50022	0.24814	-0.823185	0	0.024	1	-0.024
Wfikkn1	0.24814	-1.49618	0	0.024	1	-0.024
Neurl1b	0.24814	-1.76875	0	0.024	1	-0.024
Gm34455	0.24814	-1.48247	0	0.024	1	-0.024
Gm41555	0.24814	-1.20794	0	0.024	1	-0.024
Gm15420	0.24814	-1.40987	0	0.024	1	-0.024
Uhrf1bp1	0.24814	-1.05766	0	0.024	1	-0.024
Gm36486	0.24814	-1.15307	0	0.024	1	-0.024
Gm36199	0.24814	-0.96976	0	0.024	1	-0.024
2010106G04Rik	0.24814	-1.76875	0	0.024	1	-0.024
Pram1	0.24814	-1.07099	0	0.024	1	-0.024
Kank3	0.24814	-1.20747	0	0.024	1	-0.024
Gm50333	0.24814	-1.21587	0	0.024	1	-0.024
Mucl3	0.24814	-1.07991	0	0.024	1	-0.024
Ppp1r18os	0.24814	-0.854671	0	0.024	1	-0.024
Crisp2	0.24814	-1.92082	0	0.024	1	-0.024
Tnfrsf21	0.24814	-0.823185	0	0.024	1	-0.024
Slc25a27	0.24814	-1.07308	0	0.024	1	-0.024
Rcan2	0.24814	-1.34558	0	0.024	1	-0.024
Vegfa	0.24814	-1.26048	0	0.024	1	-0.024
Satb1	0.24814	-1.26596	0	0.024	1	-0.024
Adgre4	0.24814	-1.10947	0	0.024	1	-0.024
Slc25a23	0.24814	-1.34947	0	0.024	1	-0.024
Akain1	0.24814	-0.917132	0	0.024	1	-0.024
Togaram2	0.24814	-1.20794	0	0.024	1	-0.024
Hnrnpll	0.24814	-0.917132	0	0.024	1	-0.024
Map4k3	0.24814	-1.26596	0	0.024	1	-0.024
Slc8a1	0.24814	-0.823185	0	0.024	1	-0.024
Gm26612	0.24814	-1.07099	0	0.024	1	-0.024
Nrxn1	0.24814	-1.59962	0	0.024	1	-0.024
Gm41654	0.24814	-1.07308	0	0.024	1	-0.024
Ankrd29	0.24814	-1.81394	0	0.024	1	-0.024
Psma8	0.24814	-1.71276	0	0.024	1	-0.024
Nrep	0.24814	-1.81394	0	0.024	1	-0.024
Nrg2	0.24814	-1.48247	0	0.024	1	-0.024
Spry4	0.24814	-1.49618	0	0.024	1	-0.024
Fgf1	0.24814	-1.16159	0	0.024	1	-0.024
Gm15336	0.24814	-1.20747	0	0.024	1	-0.024
Snx24	0.24814	-1.30263	0	0.024	1	-0.024
Csf1r	0.24814	-1.10947	0	0.024	1	-0.024
A330084C13Rik	0.24814	-1.49273	0	0.024	1	-0.024
Gm50228	0.24814	-1.62906	0	0.024	1	-0.024
Pstpip2	0.24814	-0.823185	0	0.024	1	-0.024
Gm41790	0.24814	-1.81407	0	0.024	1	-0.024
Sall3	0.24814	-1.49618	0	0.024	1	-0.024
Gm16066	0.24814	-1.1413	0	0.024	1	-0.024
Ssh3	0.24814	-0.854671	0	0.024	1	-0.024
Sptbn2	0.24814	-1.71276	0	0.024	1	-0.024
Gm16538	0.24814	-1.48247	0	0.024	1	-0.024
Tigd3	0.24814	-0.992087	0	0.024	1	-0.024
Naaladl1	0.24814	-0.96976	0	0.024	1	-0.024
Pygm	0.24814	-1.05766	0	0.024	1	-0.024
CAAA01066123.1	0.24814	-1.30263	0	0.024	1	-0.024
Gm10353	0.24814	-1.61673	0	0.024	1	-0.024
Gm50322	0.24814	-1.07099	0	0.024	1	-0.024
Ms4a3	0.24814	-1.05766	0	0.024	1	-0.024
C130060C02Rik	0.24814	-2.05778	0	0.024	1	-0.024
Rorb	0.24814	-1.20794	0	0.024	1	-0.024
Gda	0.24814	-1.07308	0	0.024	1	-0.024
Trpm3	0.24814	-0.992087	0	0.024	1	-0.024
Dmrt1	0.24814	-0.992087	0	0.024	1	-0.024
Dmrt2	0.24814	-1.50846	0	0.024	1	-0.024
Gm9895	0.24814	-1.1413	0	0.024	1	-0.024
Prkg1	0.24814	-2.89934	0	0.024	1	-0.024
Lipo2	0.24814	-1.30263	0	0.024	1	-0.024
Cyp26c1	0.24814	-1.92082	0	0.024	1	-0.024
Sec31b	0.24814	-1.05621	0	0.024	1	-0.024
Sfxn3	0.24814	-0.96976	0	0.024	1	-0.024
Cnnm2	0.24814	-0.978487	0	0.024	1	-0.024
Ina	0.24814	-1.21587	0	0.024	1	-0.024
1700054A03Rik	0.24814	-1.49273	0	0.024	1	-0.024
4930484I04Rik	0.24814	-1.07308	0	0.024	1	-0.024
Gm31356	0.24814	-1.07991	0	0.024	1	-0.024
5730405O15Rik	0.24814	-1.16642	0	0.024	1	-0.024
Gpr82	0.24814	-1.16159	0	0.024	1	-0.024
Il13ra1	0.24814	-1.34558	0	0.024	1	-0.024
Smarca1	0.24814	-0.96976	0	0.024	1	-0.024
Xlr4a	0.24814	-0.823185	0	0.024	1	-0.024
Xlr3b	0.24814	-1.16159	0	0.024	1	-0.024
L1cam	0.24814	-1.16159	0	0.024	1	-0.024
Dmd	0.24814	-1.30263	0	0.024	1	-0.024
Awat2	0.24814	-1.48247	0	0.024	1	-0.024
P2ry10b	0.24814	-1.07308	0	0.024	1	-0.024
3632454L22Rik	0.24814	-0.854671	0	0.024	1	-0.024
Armcx5	0.24814	-0.978487	0	0.024	1	-0.024
Mageh1	0.24814	-1.16642	0	0.024	1	-0.024
Gm15243	0.24814	-1.21587	0	0.024	1	-0.024
Tlr8	0.24814	-1.07308	0	0.024	1	-0.024
Frmpd4	0.24814	-1.34947	0	0.024	1	-0.024
AC125149.4	0.24814	-1.30263	0	0.024	1	-0.024
B3gnt2	0.2894	-0.620733	0.5	0.524	1	-0.024
Oxct1	0.333839	-0.191236	0.69	0.714	1	-0.024
Lrrfip1	0.34317	-0.440923	0.5	0.524	1	-0.024
Tnpo3	0.411344	-0.295938	0.5	0.524	1	-0.024
Chst3	0.441604	-0.225257	0.5	0.524	1	-0.024
Ncf1	0.515819	-0.868033	0.19	0.214	1	-0.024
Slamf6	0.529854	-0.223635	0.5	0.524	1	-0.024
Gstz1	0.568795	-0.754642	0.19	0.214	1	-0.024
Baz1b	0.602802	-0.161337	0.69	0.714	1	-0.024
Mettl15	0.603173	-0.886763	0.19	0.214	1	-0.024
Ciz1	0.652809	-0.537223	0.19	0.214	1	-0.024
Tnk2	0.652809	-0.533692	0.19	0.214	1	-0.024
Arl8a	0.660034	-0.691579	0.19	0.214	1	-0.024
Wbp11	0.663261	-0.12328	0.69	0.714	1	-0.024
Slc35a3	0.66729	-0.542118	0.19	0.214	1	-0.024
Armt1	0.66729	-0.403736	0.19	0.214	1	-0.024
Arl16	0.689246	-0.548317	0.19	0.214	1	-0.024
Csnk1e	0.689246	-0.416948	0.19	0.214	1	-0.024
Nanp	0.696624	-0.375631	0.19	0.214	1	-0.024
Ginm1	0.696624	-0.421523	0.19	0.214	1	-0.024
Arhgap12	0.696624	-0.411873	0.19	0.214	1	-0.024
Itm2c	0.704031	-0.449624	0.19	0.214	1	-0.024
Pip5k1a	0.711466	-0.410797	0.19	0.214	1	-0.024
Amdhd2	0.711466	-0.394552	0.19	0.214	1	-0.024
Gm5617	0.718929	-0.799172	0.19	0.214	1	-0.024
Ubxn8	0.726418	-0.579256	0.19	0.214	1	-0.024
Bcl7b	0.729559	-0.404716	0.5	0.524	1	-0.024
Trappc10	0.733934	-0.297807	0.19	0.214	1	-0.024
Mrpl39	0.746386	0.246216	0.5	0.524	1	-0.024
Otub2	0.749042	-0.336493	0.19	0.214	1	-0.024
Cbfa2t2	0.756632	-0.439151	0.19	0.214	1	-0.024
Sufu	0.756632	-0.476052	0.19	0.214	1	-0.024
Vps13b	0.757673	-0.251391	0.5	0.524	1	-0.024
Tsc22d3	0.771883	-0.331527	0.19	0.214	1	-0.024
Pdlim5	0.779543	-0.551376	0.19	0.214	1	-0.024
Ndrg3	0.794924	0.185969	0.19	0.214	1	-0.024
Banp	0.872919	0.158407	0.19	0.214	1	-0.024
Zbtb44	0.872919	0.383449	0.19	0.214	1	-0.024
Srsf5	0.167522	-0.266508	0.879	0.905	1	-0.026
Aurkaip1	0.253203	0.183484	0.879	0.905	1	-0.026
Jak2	0.334507	-0.706793	0.379	0.405	1	-0.026
Pole4	0.478124	0.266573	0.879	0.905	1	-0.026
Echs1	0.512275	-0.453899	0.379	0.405	1	-0.026
Gm26510	0.538169	-0.559769	0.379	0.405	1	-0.026
Capn7	0.548708	-0.344677	0.379	0.405	1	-0.026
Spata6	0.557627	-1.13995	0.069	0.095	1	-0.026
Anks1	0.557627	-0.909666	0.069	0.095	1	-0.026
Jpx	0.557627	-1.36633	0.069	0.095	1	-0.026
Ddx42	0.566403	-0.168701	0.569	0.595	1	-0.026
Rnf125	0.577746	-1.17174	0.069	0.095	1	-0.026
C1galt1c1	0.577746	-0.883943	0.069	0.095	1	-0.026
Ing2	0.580921	-0.482295	0.379	0.405	1	-0.026
Zfp595	0.587932	-1.10402	0.069	0.095	1	-0.026
Fam160b2	0.587932	-0.967138	0.069	0.095	1	-0.026
Rps6ka4	0.587932	-1.32134	0.069	0.095	1	-0.026
Cdk16	0.587932	-0.66746	0.069	0.095	1	-0.026
Tsix	0.587932	-0.620657	0.069	0.095	1	-0.026
Krba1	0.5982	-1.28419	0.069	0.095	1	-0.026
Crip2	0.5982	-0.962997	0.069	0.095	1	-0.026
Oxsm	0.5982	-0.688065	0.069	0.095	1	-0.026
Tbc1d25	0.5982	-0.981443	0.069	0.095	1	-0.026
Zmat5	0.606346	-0.332075	0.569	0.595	1	-0.026
Nudt3	0.608424	-0.387371	0.379	0.405	1	-0.026
Dpp7	0.608549	-0.838283	0.069	0.095	1	-0.026
Nr6a1	0.608549	-0.728059	0.069	0.095	1	-0.026
Frrs1	0.608549	-0.82198	0.069	0.095	1	-0.026
1700123M08Rik	0.608549	-1.26131	0.069	0.095	1	-0.026
Cox6b2	0.608549	-1.36916	0.069	0.095	1	-0.026
Bag3	0.608549	-1.28826	0.069	0.095	1	-0.026
Gm20667	0.608549	-0.57171	0.069	0.095	1	-0.026
C2	0.608549	-0.43552	0.069	0.095	1	-0.026
Rchy1	0.613993	-0.516841	0.379	0.405	1	-0.026
Atg13	0.618976	-1.52091	0.069	0.095	1	-0.026
Tmem129	0.618976	-0.873114	0.069	0.095	1	-0.026
Fbxo21	0.618976	-0.739718	0.069	0.095	1	-0.026
Gdpgp1	0.618976	-0.560984	0.069	0.095	1	-0.026
Mtrf1	0.618976	-0.793929	0.069	0.095	1	-0.026
Prune1	0.629482	-0.639686	0.069	0.095	1	-0.026
Tlr4	0.629482	-0.6182	0.069	0.095	1	-0.026
Selplg	0.629482	-0.441084	0.069	0.095	1	-0.026
Xpc	0.629482	-0.861234	0.069	0.095	1	-0.026
Scrn2	0.629482	-0.485743	0.069	0.095	1	-0.026
B3galt4	0.629482	-0.56746	0.069	0.095	1	-0.026
Slc41a1	0.640062	-0.267002	0.069	0.095	1	-0.026
B4galt5	0.640062	-0.155567	0.069	0.095	1	-0.026
Gm42836	0.640062	-0.465816	0.069	0.095	1	-0.026
5930430L01Rik	0.640062	-0.539334	0.069	0.095	1	-0.026
Fam234b	0.640062	-0.435332	0.069	0.095	1	-0.026
Dcun1d2	0.640062	-0.536289	0.069	0.095	1	-0.026
Gm47015	0.640062	-0.274524	0.069	0.095	1	-0.026
Tefm	0.640062	-0.547328	0.069	0.095	1	-0.026
Dcaf4	0.640062	-0.390252	0.069	0.095	1	-0.026
St3gal1	0.640062	-0.558064	0.069	0.095	1	-0.026
Ribc1	0.640062	-0.553307	0.069	0.095	1	-0.026
Gm37494	0.650717	-0.409645	0.069	0.095	1	-0.026
Dync1li2	0.650717	-0.511455	0.069	0.095	1	-0.026
Trim65	0.650717	-0.501254	0.069	0.095	1	-0.026
Mir17hg	0.650717	-0.147737	0.069	0.095	1	-0.026
Decr2	0.650717	-0.733235	0.069	0.095	1	-0.026
Slc35d1	0.661443	-0.543538	0.069	0.095	1	-0.026
Irs2	0.661443	-1.18662	0.069	0.095	1	-0.026
Gm50339	0.661443	-0.458594	0.069	0.095	1	-0.026
Slc46a3	0.672239	-0.328453	0.069	0.095	1	-0.026
Tor1a	0.676672	-0.303026	0.379	0.405	1	-0.026
Snx19	0.683103	-0.307377	0.069	0.095	1	-0.026
Rnf170	0.694033	0.275699	0.069	0.095	1	-0.026
Aldoc	0.694033	-0.151342	0.069	0.095	1	-0.026
Tbc1d22b	0.694033	0.211486	0.069	0.095	1	-0.026
Mcfd2	0.694033	-0.135654	0.069	0.095	1	-0.026
Gm45871	0.694033	0.102773	0.069	0.095	1	-0.026
Efhd2	0.759752	-0.180642	0.379	0.405	1	-0.026
Glipr1	0.839489	-0.236384	0.379	0.405	1	-0.026
Spint2	0.870651	0.242536	0.379	0.405	1	-0.026
Sp100	0.199719	-0.365515	0.759	0.786	1	-0.027
Ubald2	0.259418	0.144243	0.759	0.786	1	-0.027
Cit	0.499964	-0.948933	0.259	0.286	1	-0.027
Dmwd	0.528777	-0.488244	0.259	0.286	1	-0.027
Rmnd5b	0.528777	-0.616695	0.259	0.286	1	-0.027
Cir1	0.534639	-0.64869	0.259	0.286	1	-0.027
Tmem214	0.619994	-0.55962	0.259	0.286	1	-0.027
Wdfy1	0.626312	-0.555413	0.259	0.286	1	-0.027
Rnase6	0.632658	-0.855816	0.259	0.286	1	-0.027
Dcaf5	0.64543	-0.830331	0.259	0.286	1	-0.027
Trappc9	0.658307	-0.341187	0.259	0.286	1	-0.027
Man2a2	0.684365	-0.357075	0.259	0.286	1	-0.027
Arhgap8	0.684365	-0.276957	0.259	0.286	1	-0.027
Tmem39a	0.697538	-0.328205	0.259	0.286	1	-0.027
Stard5	0.724157	-0.425745	0.259	0.286	1	-0.027
Slc31a1	0.778378	-0.199006	0.259	0.286	1	-0.027
Spcs1	0.048897	-0.344237	0.948	0.976	1	-0.028
Ncl	0.246316	0.283007	0.948	0.976	1	-0.028
Ppib	0.467633	-0.227247	0.948	0.976	1	-0.028
Dock2	0.498122	-0.216286	0.948	0.976	1	-0.028
Aph1a	0.60225	-0.400196	0.448	0.476	1	-0.028
Stx8	0.65077	-0.406253	0.448	0.476	1	-0.028
Rnf121	0.7235	-0.61302	0.448	0.476	1	-0.028
Timmdc1	0.757979	-0.153817	0.448	0.476	1	-0.028
Uhrf2	0.810593	-0.235209	0.448	0.476	1	-0.028
Sertad2	0.984825	-0.284299	0.448	0.476	1	-0.028
Ptpn6	0.097915	-0.433832	0.828	0.857	1	-0.029
Syvn1	0.218184	-0.374257	0.638	0.667	1	-0.029
Wdfy4	0.315888	-0.263866	0.638	0.667	1	-0.029
Rwdd1	0.318654	0.163064	0.828	0.857	1	-0.029
Dmac2	0.408042	-0.572539	0.328	0.357	1	-0.029
Rnf169	0.518	-1.16802	0.138	0.167	1	-0.029
Rhobtb2	0.518	-1.49389	0.138	0.167	1	-0.029
Ctdsp1	0.518714	-0.55234	0.328	0.357	1	-0.029
1700021F05Rik	0.518714	-0.582867	0.328	0.357	1	-0.029
Cep104	0.540072	-1.23305	0.138	0.167	1	-0.029
Cdc16	0.540382	-0.63839	0.328	0.357	1	-0.029
St7	0.547532	-0.99359	0.138	0.167	1	-0.029
Zfp52	0.547532	-1.11705	0.138	0.167	1	-0.029
Ppm1a	0.562494	-0.403879	0.328	0.357	1	-0.029
Abl2	0.568089	-0.429803	0.328	0.357	1	-0.029
Chmp1a	0.568089	-0.352506	0.328	0.357	1	-0.029
Vwa3b	0.593336	-0.793927	0.138	0.167	1	-0.029
E4f1	0.601137	-0.724225	0.138	0.167	1	-0.029
Psrc1	0.608984	-0.634997	0.138	0.167	1	-0.029
Arap1	0.616877	-0.691496	0.138	0.167	1	-0.029
Morn1	0.632795	-0.7307	0.138	0.167	1	-0.029
Lig3	0.632795	-0.518975	0.138	0.167	1	-0.029
3110056K07Rik	0.632795	-0.74513	0.138	0.167	1	-0.029
Txlng	0.640818	-0.617831	0.138	0.167	1	-0.029
Dancr	0.648884	-0.395197	0.138	0.167	1	-0.029
Zfp868	0.656992	-0.55517	0.138	0.167	1	-0.029
Rab28	0.661029	-0.305906	0.328	0.357	1	-0.029
Hes1	0.66514	-0.455896	0.138	0.167	1	-0.029
Tmem203	0.673327	-0.525232	0.138	0.167	1	-0.029
Fahd2a	0.673327	-0.695324	0.138	0.167	1	-0.029
Tmem70	0.685184	-0.384245	0.328	0.357	1	-0.029
Madd	0.689819	-0.391954	0.138	0.167	1	-0.029
Stil	0.691275	-0.164772	0.328	0.357	1	-0.029
Msl2	0.691275	-0.334595	0.328	0.357	1	-0.029
Mtmr3	0.697386	-0.283074	0.328	0.357	1	-0.029
Fastkd2	0.69812	-0.500388	0.138	0.167	1	-0.029
Scyl3	0.69812	-0.182568	0.138	0.167	1	-0.029
Vezt	0.69812	-0.286186	0.138	0.167	1	-0.029
Coil	0.69812	-0.477137	0.138	0.167	1	-0.029
Wipf2	0.69812	-0.530335	0.138	0.167	1	-0.029
Rgs14	0.706459	-0.220771	0.138	0.167	1	-0.029
Mapkapk2	0.740692	-0.149509	0.328	0.357	1	-0.029
Kif4	0.740692	-0.288044	0.328	0.357	1	-0.029
Igf2r	0.757198	-0.441068	0.138	0.167	1	-0.029
Pot1a	0.774359	0.187907	0.138	0.167	1	-0.029
Agpat4	0.791631	0.157313	0.138	0.167	1	-0.029
Phf20l1	0.794439	-0.257564	0.638	0.667	1	-0.029
Fam118a	0.800306	-0.438256	0.138	0.167	1	-0.029
Cyb5r4	0.803977	-0.289101	0.328	0.357	1	-0.029
Tapbpl	0.852839	0.222164	0.138	0.167	1	-0.029
Ints7	0.888148	0.186264	0.328	0.357	1	-0.029
Dmac1	0.908074	-0.124108	0.828	0.857	1	-0.029
Nufip2	0.953817	0.34823	0.328	0.357	1	-0.029
Prpf4b	0.264534	-0.333212	0.707	0.738	1	-0.031
Adhfe1	0.375507	-1.40038	0.017	0.048	1	-0.031
Gm15834	0.375507	-1.1446	0.017	0.048	1	-0.031
Gm20342	0.375507	-1.12793	0.017	0.048	1	-0.031
Nmur1	0.375507	-1.18164	0.017	0.048	1	-0.031
Sell	0.375507	-1.72667	0.017	0.048	1	-0.031
Fcer1g	0.375507	-1.54273	0.017	0.048	1	-0.031
Catspere2	0.375507	-1.38147	0.017	0.048	1	-0.031
Hhat	0.375507	-1.58606	0.017	0.048	1	-0.031
Cd46	0.375507	-1.42096	0.017	0.048	1	-0.031
Gm16093	0.375507	-1.73196	0.017	0.048	1	-0.031
Gm5148	0.375507	-1.82613	0.017	0.048	1	-0.031
Nbea	0.375507	-1.29607	0.017	0.048	1	-0.031
Gm43581	0.375507	-1.61554	0.017	0.048	1	-0.031
Fsbp	0.375507	-1.16682	0.017	0.048	1	-0.031
Bach2os	0.375507	-1.38995	0.017	0.048	1	-0.031
Ddx58	0.375507	-1.33147	0.017	0.048	1	-0.031
Zfp189	0.375507	-1.70185	0.017	0.048	1	-0.031
Mob3c	0.375507	-1.2716	0.017	0.048	1	-0.031
Faah	0.375507	-1.4069	0.017	0.048	1	-0.031
Tnfrsf18	0.375507	-1.39505	0.017	0.048	1	-0.031
Slc5a6	0.375507	-1.61121	0.017	0.048	1	-0.031
Gm26692	0.375507	-1.23122	0.017	0.048	1	-0.031
Styxl1	0.375507	-1.44334	0.017	0.048	1	-0.031
Baiap2l1	0.375507	-1.05305	0.017	0.048	1	-0.031
Zkscan5	0.375507	-1.3138	0.017	0.048	1	-0.031
AI854703	0.375507	-1.75506	0.017	0.048	1	-0.031
Nfe2l3	0.375507	-1.03963	0.017	0.048	1	-0.031
Isoc2a	0.375507	-1.91456	0.017	0.048	1	-0.031
Tyrobp	0.375507	-2.39324	0.017	0.048	1	-0.031
Arhgap33	0.375507	-1.24351	0.017	0.048	1	-0.031
Lins1	0.375507	-0.893962	0.017	0.048	1	-0.031
Gab2	0.375507	-1.29451	0.017	0.048	1	-0.031
Dcun1d3	0.375507	-1.04084	0.017	0.048	1	-0.031
2310022B05Rik	0.375507	-1.33998	0.017	0.048	1	-0.031
Rpp25	0.375507	-1.08845	0.017	0.048	1	-0.031
Hyal2	0.375507	-1.00367	0.017	0.048	1	-0.031
Slc35e3	0.375507	-1.0137	0.017	0.048	1	-0.031
Zfp287	0.375507	-1.49627	0.017	0.048	1	-0.031
Eno3	0.375507	-1.65315	0.017	0.048	1	-0.031
Rflnb	0.375507	-1.61831	0.017	0.048	1	-0.031
Ppm1e	0.375507	-0.932173	0.017	0.048	1	-0.031
Cuedc1	0.375507	-1.32028	0.017	0.048	1	-0.031
Xylt2	0.375507	-1.35044	0.017	0.048	1	-0.031
Hap1	0.375507	-1.72485	0.017	0.048	1	-0.031
Arhgap27os2	0.375507	-1.44169	0.017	0.048	1	-0.031
Tex2	0.375507	-1.5985	0.017	0.048	1	-0.031
Myadml2os	0.375507	-1.59833	0.017	0.048	1	-0.031
4933406C10Rik	0.375507	-1.68389	0.017	0.048	1	-0.031
Prox2	0.375507	-1.11574	0.017	0.048	1	-0.031
Ak7	0.375507	-1.27157	0.017	0.048	1	-0.031
Ighv1-66	0.375507	-4.56302	0.017	0.048	1	-0.031
Gm47664	0.375507	-1.45542	0.017	0.048	1	-0.031
Prss16	0.375507	-1.57895	0.017	0.048	1	-0.031
Hist1h2bk	0.375507	-1.04168	0.017	0.048	1	-0.031
Dbn1	0.375507	-1.13909	0.017	0.048	1	-0.031
Mblac2	0.375507	-1.7521	0.017	0.048	1	-0.031
Dlg5	0.375507	-1.59159	0.017	0.048	1	-0.031
Egr3	0.375507	-1.08026	0.017	0.048	1	-0.031
Cbx7	0.375507	-1.18752	0.017	0.048	1	-0.031
Tmem191c	0.375507	-1.55833	0.017	0.048	1	-0.031
Lca5l	0.375507	-0.892516	0.017	0.048	1	-0.031
Myo1f	0.375507	-1.49101	0.017	0.048	1	-0.031
Tmem63b	0.375507	-1.20518	0.017	0.048	1	-0.031
Klc4	0.375507	-1.27841	0.017	0.048	1	-0.031
Bambi	0.375507	-1.73327	0.017	0.048	1	-0.031
8030456M14Rik	0.375507	-1.30753	0.017	0.048	1	-0.031
Dst	0.388373	-1.12146	0.017	0.048	1	-0.031
Mpzl1	0.388373	-1.22518	0.017	0.048	1	-0.031
Miga2	0.388373	-0.910825	0.017	0.048	1	-0.031
Tuft1	0.388373	-0.908706	0.017	0.048	1	-0.031
Trim45	0.388373	-1.18002	0.017	0.048	1	-0.031
Cd2	0.388373	-1.37414	0.017	0.048	1	-0.031
Arhgap29	0.388373	-0.990536	0.017	0.048	1	-0.031
Ccl27a	0.388373	-1.31925	0.017	0.048	1	-0.031
Fam221b	0.388373	-0.97512	0.017	0.048	1	-0.031
Masp2	0.388373	-1.26685	0.017	0.048	1	-0.031
Mib2	0.388373	-1.3286	0.017	0.048	1	-0.031
2900005J15Rik	0.388373	-0.777625	0.017	0.048	1	-0.031
Zbtb49	0.388373	-1.1979	0.017	0.048	1	-0.031
Gm49041	0.388373	-0.970317	0.017	0.048	1	-0.031
Fam221a	0.388373	-1.61199	0.017	0.048	1	-0.031
Igkv6-13	0.388373	-0.979877	0.017	0.048	1	-0.031
Bcl2l14	0.388373	-1.48339	0.017	0.048	1	-0.031
Emp1	0.388373	-1.07558	0.017	0.048	1	-0.031
Isoc2b	0.388373	-1.12566	0.017	0.048	1	-0.031
Zfp418	0.388373	-1.07541	0.017	0.048	1	-0.031
Trpm4	0.388373	-0.818971	0.017	0.048	1	-0.031
Spon1	0.388373	-0.833352	0.017	0.048	1	-0.031
5830432E09Rik	0.388373	-1.02334	0.017	0.048	1	-0.031
Tmco3	0.388373	-1.19223	0.017	0.048	1	-0.031
Gm16156	0.388373	-1.09923	0.017	0.048	1	-0.031
Gan	0.388373	-1.14868	0.017	0.048	1	-0.031
Tspan3	0.388373	-0.841698	0.017	0.048	1	-0.031
Gm33699	0.388373	-1.12631	0.017	0.048	1	-0.031
Ccdc162	0.388373	-1.07565	0.017	0.048	1	-0.031
Irgm2	0.388373	-1.54034	0.017	0.048	1	-0.031
Ctns	0.388373	-1.06896	0.017	0.048	1	-0.031
Cdk5r1	0.388373	-1.30817	0.017	0.048	1	-0.031
Gm12359	0.388373	-0.956536	0.017	0.048	1	-0.031
Vsnl1	0.388373	-1.13402	0.017	0.048	1	-0.031
Hpcal1	0.388373	-1.48689	0.017	0.048	1	-0.031
Fam177a	0.388373	-0.926158	0.017	0.048	1	-0.031
4930595D18Rik	0.388373	-1.09351	0.017	0.048	1	-0.031
Ighv1-55	0.388373	-1.07424	0.017	0.048	1	-0.031
Gm11273	0.388373	-0.865405	0.017	0.048	1	-0.031
Zfp456	0.388373	-0.739538	0.017	0.048	1	-0.031
Zfp459	0.388373	-1.29594	0.017	0.048	1	-0.031
Zfp957	0.388373	-0.89574	0.017	0.048	1	-0.031
Prlr	0.388373	-1.43168	0.017	0.048	1	-0.031
2310068J16Rik	0.388373	-0.758259	0.017	0.048	1	-0.031
Abcc5	0.388373	-0.99847	0.017	0.048	1	-0.031
Zfp948	0.388373	-0.933237	0.017	0.048	1	-0.031
Zfp229	0.388373	-0.890024	0.017	0.048	1	-0.031
Pnpla1	0.388373	-1.92336	0.017	0.048	1	-0.031
4833418N02Rik	0.388373	-1.15288	0.017	0.048	1	-0.031
Alpk2	0.388373	-1.22135	0.017	0.048	1	-0.031
Atrnl1	0.388373	-1.10153	0.017	0.048	1	-0.031
Akap17b	0.388373	-1.05494	0.017	0.048	1	-0.031
Tmsb15b1	0.388373	-1.04252	0.017	0.048	1	-0.031
Cnnm3	0.401503	-0.665365	0.017	0.048	1	-0.031
Stat4	0.401503	-0.758365	0.017	0.048	1	-0.031
Mfsd4a	0.401503	-0.647134	0.017	0.048	1	-0.031
Kcnt2	0.401503	-0.545909	0.017	0.048	1	-0.031
Gm26670	0.401503	-0.698029	0.017	0.048	1	-0.031
Meig1	0.401503	-0.664134	0.017	0.048	1	-0.031
Zbtb34	0.401503	0.111819	0.017	0.048	1	-0.031
Gm14023	0.401503	-0.581782	0.017	0.048	1	-0.031
Lmna	0.401503	-0.612043	0.017	0.048	1	-0.031
Gm15417	0.401503	-0.725843	0.017	0.048	1	-0.031
Gm43331	0.401503	-0.531676	0.017	0.048	1	-0.031
C1qc	0.401503	-0.692459	0.017	0.048	1	-0.031
Gm42670	0.401503	-0.419825	0.017	0.048	1	-0.031
Bhlha15	0.401503	-0.358133	0.017	0.048	1	-0.031
Ccdc142	0.401503	-0.703011	0.017	0.048	1	-0.031
Cd9	0.401503	-0.235355	0.017	0.048	1	-0.031
St8sia1	0.401503	-0.68424	0.017	0.048	1	-0.031
Stk38l	0.401503	-0.72826	0.017	0.048	1	-0.031
A930016O22Rik	0.401503	-0.532373	0.017	0.048	1	-0.031
Apoc2	0.401503	0.435619	0.017	0.048	1	-0.031
Rsf1os2	0.401503	-0.578723	0.017	0.048	1	-0.031
Itgam	0.401503	-0.647614	0.017	0.048	1	-0.031
Dusp4	0.401503	-0.349511	0.017	0.048	1	-0.031
Gm16091	0.401503	-0.233589	0.017	0.048	1	-0.031
Slc12a4	0.401503	-0.704257	0.017	0.048	1	-0.031
Smpd3	0.401503	-0.718988	0.017	0.048	1	-0.031
Galnt4	0.401503	-0.597744	0.017	0.048	1	-0.031
Gm11973	0.401503	-0.686272	0.017	0.048	1	-0.031
4930469K13Rik	0.401503	-0.572594	0.017	0.048	1	-0.031
Zfp3	0.401503	-0.373407	0.017	0.048	1	-0.031
Gpr132	0.401503	-0.505336	0.017	0.048	1	-0.031
BC037032	0.401503	-0.587568	0.017	0.048	1	-0.031
Lifr	0.401503	-0.466849	0.017	0.048	1	-0.031
Maff	0.401503	-0.64447	0.017	0.048	1	-0.031
Nfam1	0.401503	-0.376051	0.017	0.048	1	-0.031
Gm50012	0.401503	-0.470489	0.017	0.048	1	-0.031
Ankrd13d	0.401503	-0.592756	0.017	0.048	1	-0.031
Avpi1	0.401503	-0.79609	0.017	0.048	1	-0.031
Itgb1bp2	0.401503	-0.425983	0.017	0.048	1	-0.031
Rps19bp1	0.490346	-0.439152	0.517	0.548	1	-0.031
Hjurp	0.503129	-0.899815	0.207	0.238	1	-0.031
Ms4a6b	0.515495	-0.736863	0.207	0.238	1	-0.031
Serinc1	0.540691	-0.573858	0.207	0.238	1	-0.031
Abhd12	0.559983	-0.609446	0.207	0.238	1	-0.031
Gfm1	0.559983	-0.795287	0.207	0.238	1	-0.031
Irf2bp1	0.606254	-0.418752	0.207	0.238	1	-0.031
Rbbp8	0.608155	-0.105117	0.517	0.548	1	-0.031
Fiz1	0.613002	-0.471012	0.207	0.238	1	-0.031
Lin54	0.63344	-0.688024	0.207	0.238	1	-0.031
Mfap3	0.640316	-0.217817	0.207	0.238	1	-0.031
Gna12	0.654162	-0.653751	0.207	0.238	1	-0.031
Phf2	0.675153	-0.335524	0.207	0.238	1	-0.031
Mcee	0.689291	-0.352102	0.207	0.238	1	-0.031
Fxr2	0.689291	-0.487874	0.207	0.238	1	-0.031
Ccdc6	0.710701	-0.298257	0.207	0.238	1	-0.031
Gm43305	0.908964	0.205751	0.517	0.548	1	-0.031
Pdcd5	0.157148	0.229938	0.897	0.929	1	-0.032
Zdhhc2	0.223135	-0.799723	0.397	0.429	1	-0.032
Sub1	0.232192	-1.37797	0.397	0.429	1	-0.032
Ubr2	0.404082	-0.53042	0.397	0.429	1	-0.032
Adnp	0.440304	-0.576663	0.397	0.429	1	-0.032
Brwd1	0.440304	-0.658191	0.397	0.429	1	-0.032
Tex14	0.663705	-0.746261	0.397	0.429	1	-0.032
Rnaseh2a	0.835534	-0.146145	0.397	0.429	1	-0.032
Hcfc1	0.91577	-0.2021	0.397	0.429	1	-0.032
Aff4	0.300271	-0.578533	0.586	0.619	1	-0.033
Ppp1r18	0.335213	-0.355524	0.586	0.619	1	-0.033
Ppp3cb	0.384395	-0.249246	0.586	0.619	1	-0.033
Tspyl3	0.485438	-1.05986	0.086	0.119	1	-0.033
Cln3	0.510963	-0.957208	0.086	0.119	1	-0.033
Zdhhc7	0.510963	-0.945856	0.086	0.119	1	-0.033
P4ha1	0.510963	-1.19571	0.086	0.119	1	-0.033
Chrna9	0.519625	-0.97718	0.086	0.119	1	-0.033
Eepd1	0.519625	-0.992931	0.086	0.119	1	-0.033
Zdhhc9	0.519625	-0.842322	0.086	0.119	1	-0.033
Sh2d3c	0.528362	-1.32979	0.086	0.119	1	-0.033
Asl	0.528362	-1.19859	0.086	0.119	1	-0.033
Zkscan14	0.528362	-1.02163	0.086	0.119	1	-0.033
Gnptg	0.528362	-0.981221	0.086	0.119	1	-0.033
Cbr4	0.537173	-1.04767	0.086	0.119	1	-0.033
2410022M11Rik	0.537173	-1.14116	0.086	0.119	1	-0.033
Zbtb11os1	0.537173	-0.993058	0.086	0.119	1	-0.033
Rnf38	0.546058	-0.902717	0.086	0.119	1	-0.033
Zfp933	0.546058	-0.734245	0.086	0.119	1	-0.033
Pnpla7	0.555014	-1.01451	0.086	0.119	1	-0.033
Rtel1	0.555014	-0.688839	0.086	0.119	1	-0.033
Ighmbp2	0.555014	-0.91826	0.086	0.119	1	-0.033
Cnbd2	0.564042	-0.724132	0.086	0.119	1	-0.033
Mepce	0.564042	-0.762893	0.086	0.119	1	-0.033
Eogt	0.564042	-0.828764	0.086	0.119	1	-0.033
Capn10	0.57314	-0.634845	0.086	0.119	1	-0.033
Jmjd4	0.57314	-0.726911	0.086	0.119	1	-0.033
Mief1	0.57314	-0.650231	0.086	0.119	1	-0.033
Adamts10	0.57314	-0.701453	0.086	0.119	1	-0.033
BC055324	0.582307	-0.276023	0.086	0.119	1	-0.033
Wdr5b	0.582307	-0.830948	0.086	0.119	1	-0.033
Mreg	0.591542	-0.599732	0.086	0.119	1	-0.033
Echdc3	0.591542	-0.515355	0.086	0.119	1	-0.033
Lrp1b	0.591542	-0.902558	0.086	0.119	1	-0.033
Fam129c	0.591542	-0.463165	0.086	0.119	1	-0.033
Maml1	0.591542	-0.213078	0.086	0.119	1	-0.033
Hdac10	0.591542	-0.362087	0.086	0.119	1	-0.033
Abcc1	0.591542	-0.560786	0.086	0.119	1	-0.033
Tbccd1	0.591542	-0.688446	0.086	0.119	1	-0.033
Yipf6	0.591542	-0.293296	0.086	0.119	1	-0.033
Mettl14	0.600844	-0.195453	0.086	0.119	1	-0.033
Elovl6	0.600844	-0.420327	0.086	0.119	1	-0.033
Ostm1	0.600844	-0.204675	0.086	0.119	1	-0.033
Pex12	0.600844	-0.164564	0.086	0.119	1	-0.033
Hist1h2ac	0.600844	-0.26109	0.086	0.119	1	-0.033
Gm13383	0.610211	-0.277312	0.086	0.119	1	-0.033
Sumf2	0.610211	-0.444525	0.086	0.119	1	-0.033
Sigirr	0.610211	-0.138244	0.086	0.119	1	-0.033
Hsh2d	0.610211	-0.401787	0.086	0.119	1	-0.033
Gm20234	0.610211	-0.963533	0.086	0.119	1	-0.033
Arid5a	0.619642	-0.390351	0.086	0.119	1	-0.033
Sh3bp2	0.619642	-0.396556	0.086	0.119	1	-0.033
Mapkapk3	0.619642	-0.325561	0.086	0.119	1	-0.033
Ano10	0.619642	-0.240417	0.086	0.119	1	-0.033
Lgalsl	0.619642	-0.425037	0.086	0.119	1	-0.033
Naga	0.619642	-0.352168	0.086	0.119	1	-0.033
Armcx3	0.619642	-0.175251	0.086	0.119	1	-0.033
Tmem163	0.629137	-0.428268	0.086	0.119	1	-0.033
Tnks1bp1	0.648309	-0.126331	0.086	0.119	1	-0.033
Pkd2l2	0.648309	-0.134458	0.086	0.119	1	-0.033
Tsc22d4	0.865298	-0.106891	0.586	0.619	1	-0.033
Prkcb	0.08755	-0.495946	0.776	0.81	1	-0.034
Cst3	0.105823	-0.421532	0.776	0.81	1	-0.034
Ndufa13	0.183381	0.164865	0.966	1	1	-0.034
Ndufb11	0.21254	-0.1482	0.966	1	1	-0.034
Pias1	0.305585	-0.594151	0.466	0.5	1	-0.034
Ier2	0.323709	-0.715564	0.466	0.5	1	-0.034
Gpsm3	0.434029	-0.186292	0.776	0.81	1	-0.034
Braf	0.450926	-0.605679	0.276	0.31	1	-0.034
Rnf157	0.466781	-0.481679	0.276	0.31	1	-0.034
Pdxdc1	0.466781	-0.874327	0.276	0.31	1	-0.034
Mcph1	0.527479	-0.782533	0.276	0.31	1	-0.034
Cpne3	0.538933	-0.560426	0.276	0.31	1	-0.034
Cbl	0.572075	-0.451885	0.466	0.5	1	-0.034
Klf10	0.574023	-0.536412	0.276	0.31	1	-0.034
Raet1e	0.579975	-0.391435	0.276	0.31	1	-0.034
Hist2h4	0.591965	-0.293453	0.276	0.31	1	-0.034
Scai	0.597963	-0.217919	0.466	0.5	1	-0.034
Ccdc71l	0.598003	-0.656126	0.276	0.31	1	-0.034
Cops5	0.603204	-0.316954	0.466	0.5	1	-0.034
Hacd2	0.603204	-0.40953	0.466	0.5	1	-0.034
Tmem106c	0.634799	-0.455978	0.276	0.31	1	-0.034
Ehbp1l1	0.647274	-0.229844	0.276	0.31	1	-0.034
Dbr1	0.653549	-0.441227	0.276	0.31	1	-0.034
Pip4k2c	0.653549	-0.706579	0.276	0.31	1	-0.034
Mta1	0.662161	-0.116372	0.466	0.5	1	-0.034
Gid4	0.717588	-0.240067	0.276	0.31	1	-0.034
Ppm1b	0.724112	-0.242978	0.276	0.31	1	-0.034
Chmp6	0.737219	-0.186114	0.276	0.31	1	-0.034
Hint2	0.76366	-0.173944	0.276	0.31	1	-0.034
Bicra	0.8743	-0.161117	0.466	0.5	1	-0.034
Smarce1	0.328079	-0.297117	0.655	0.69	1	-0.035
Nt5c2	0.357004	-0.340627	0.655	0.69	1	-0.035
BC004004	0.38359	-0.144875	0.655	0.69	1	-0.035
Sqstm1	0.552574	-0.175711	0.655	0.69	1	-0.035
Nfkbia	0.861661	-0.218878	0.655	0.69	1	-0.035
Arl14ep	0.471301	-1.08169	0.155	0.19	1	-0.035
Dnah8	0.5185	-1.32123	0.155	0.19	1	-0.035
Stx12	0.53242	-0.693562	0.155	0.19	1	-0.035
Med16	0.539451	-0.731631	0.155	0.19	1	-0.035
Vps54	0.539451	-1.11318	0.155	0.19	1	-0.035
Pyroxd1	0.546528	-0.768402	0.155	0.19	1	-0.035
Slc35a2	0.560818	-0.751225	0.155	0.19	1	-0.035
Jade1	0.575286	-0.736951	0.155	0.19	1	-0.035
Ormdl3	0.575286	-0.666127	0.155	0.19	1	-0.035
Snapc2	0.619717	-0.236496	0.155	0.19	1	-0.035
Akap12	0.619717	-0.623793	0.155	0.19	1	-0.035
Zbtb17	0.627266	-0.373284	0.155	0.19	1	-0.035
Trmo	0.634853	-0.34569	0.155	0.19	1	-0.035
Sec22a	0.634853	-0.825031	0.155	0.19	1	-0.035
Pcnx	0.64248	-0.373094	0.155	0.19	1	-0.035
Afg1l	0.650144	-0.619264	0.155	0.19	1	-0.035
Ddb2	0.665583	-0.220073	0.155	0.19	1	-0.035
Prkar2a	0.801974	0.55443	0.155	0.19	1	-0.035
Pou2f2	0.0301635	-0.835686	0.845	0.881	1	-0.036
Gphn	0.0609006	-0.148647	0.845	0.881	1	-0.036
Msn	0.16615	-0.162335	0.845	0.881	1	-0.036
Cldnd1	0.481899	-0.35286	0.345	0.381	1	-0.036
Pet100	0.533674	-0.238666	0.845	0.881	1	-0.036
Mzt1	0.54472	-0.673914	0.345	0.381	1	-0.036
Polg	0.657701	-0.257719	0.345	0.381	1	-0.036
Mga	0.669504	-0.508588	0.345	0.381	1	-0.036
Triap1	0.681389	-0.125656	0.345	0.381	1	-0.036
Uap1	0.687361	-0.208172	0.345	0.381	1	-0.036
Pdlim7	0.711443	-0.239471	0.345	0.381	1	-0.036
Dipk1a	0.365632	-0.393952	0.534	0.571	1	-0.037
Ccdc174	0.59029	-0.195027	0.534	0.571	1	-0.037
Copb2	0.64707	-0.242089	0.534	0.571	1	-0.037
Entpd6	0.379748	-1.67691	0.034	0.071	1	-0.037
Irgq	0.379748	-1.75308	0.034	0.071	1	-0.037
Kdm8	0.379748	-0.868738	0.034	0.071	1	-0.037
Zfp689	0.379748	-1.19782	0.034	0.071	1	-0.037
Prss36	0.379748	-1.35568	0.034	0.071	1	-0.037
Gm39321	0.379748	-0.975338	0.034	0.071	1	-0.037
Lyz2	0.379748	-2.94318	0.034	0.071	1	-0.037
Tmem94	0.379748	-1.41513	0.034	0.071	1	-0.037
Sgsh	0.379748	-1.3805	0.034	0.071	1	-0.037
Gm49077	0.379748	-1.55166	0.034	0.071	1	-0.037
Ccdc14	0.379748	-1.34666	0.034	0.071	1	-0.037
Cyp4f16	0.379748	-1.42451	0.034	0.071	1	-0.037
Gm4707	0.379748	-1.23415	0.034	0.071	1	-0.037
Ocrl	0.379748	-1.97593	0.034	0.071	1	-0.037
Tlr7	0.379748	-1.1548	0.034	0.071	1	-0.037
Gnasas1	0.389861	-1.26852	0.034	0.071	1	-0.037
Gm15860	0.389861	-1.87457	0.034	0.071	1	-0.037
Zfp467	0.389861	-1.36355	0.034	0.071	1	-0.037
Gdpd3	0.389861	-1.33115	0.034	0.071	1	-0.037
Gm12158	0.389861	-1.10327	0.034	0.071	1	-0.037
Ern1	0.389861	-1.17182	0.034	0.071	1	-0.037
Gm16046	0.389861	-1.4257	0.034	0.071	1	-0.037
Snhg9	0.389861	-1.59878	0.034	0.071	1	-0.037
Zbtb12	0.389861	-1.138	0.034	0.071	1	-0.037
B4gat1	0.389861	-1.25813	0.034	0.071	1	-0.037
Bcl2	0.400137	-1.07316	0.034	0.071	1	-0.037
Egfl7	0.400137	-0.949899	0.034	0.071	1	-0.037
Syt11	0.400137	-1.22548	0.034	0.071	1	-0.037
Fam214b	0.400137	-2.07925	0.034	0.071	1	-0.037
Fbxo44	0.400137	-1.37623	0.034	0.071	1	-0.037
Gm1673	0.400137	-1.18841	0.034	0.071	1	-0.037
Mt1	0.400137	-1.18784	0.034	0.071	1	-0.037
Tmem218	0.400137	-1.01027	0.034	0.071	1	-0.037
Gm11999	0.400137	-1.21628	0.034	0.071	1	-0.037
Hdac5	0.400137	-1.13586	0.034	0.071	1	-0.037
Zmynd11	0.400137	-1.31953	0.034	0.071	1	-0.037
Zfp169	0.400137	-1.2523	0.034	0.071	1	-0.037
Golm1	0.400137	-0.913094	0.034	0.071	1	-0.037
Btd	0.400137	-0.937107	0.034	0.071	1	-0.037
Colec12	0.400137	-1.05229	0.034	0.071	1	-0.037
Hspa12a	0.400137	-0.913684	0.034	0.071	1	-0.037
Farp2	0.410573	-0.760203	0.034	0.071	1	-0.037
Tmem177	0.410573	-0.56882	0.034	0.071	1	-0.037
Coq8a	0.410573	-0.940237	0.034	0.071	1	-0.037
Zfp971	0.410573	-0.769617	0.034	0.071	1	-0.037
Spg20	0.410573	-0.727503	0.034	0.071	1	-0.037
Gm43696	0.410573	-1.02832	0.034	0.071	1	-0.037
Rbm47	0.410573	-0.599661	0.034	0.071	1	-0.037
Katnal1	0.410573	-1.00894	0.034	0.071	1	-0.037
Acrbp	0.410573	-0.831051	0.034	0.071	1	-0.037
Arhgef18	0.410573	-0.70798	0.034	0.071	1	-0.037
Sprtn	0.410573	-1.0198	0.034	0.071	1	-0.037
Ikbip	0.410573	-0.658811	0.034	0.071	1	-0.037
Nxph4	0.410573	-0.851388	0.034	0.071	1	-0.037
Tmem106a	0.410573	-0.862285	0.034	0.071	1	-0.037
9330151L19Rik	0.410573	-0.857631	0.034	0.071	1	-0.037
Prr7	0.410573	-0.713391	0.034	0.071	1	-0.037
Gm17259	0.410573	-0.960218	0.034	0.071	1	-0.037
Taf9b	0.410573	-0.834405	0.034	0.071	1	-0.037
Slc30a4	0.42117	-0.636521	0.034	0.071	1	-0.037
Gm4631	0.42117	-0.826556	0.034	0.071	1	-0.037
Gm14410	0.42117	-0.827203	0.034	0.071	1	-0.037
Pear1	0.42117	-0.734401	0.034	0.071	1	-0.037
Zfp69	0.42117	-0.788779	0.034	0.071	1	-0.037
AW146154	0.42117	-0.671657	0.034	0.071	1	-0.037
Myh14	0.42117	-0.646407	0.034	0.071	1	-0.037
Cdon	0.42117	-0.565387	0.034	0.071	1	-0.037
Slco2a1	0.42117	-0.483372	0.034	0.071	1	-0.037
Myb	0.42117	-0.800712	0.034	0.071	1	-0.037
Sgk1	0.42117	-0.949567	0.034	0.071	1	-0.037
Egr2	0.42117	-1.01958	0.034	0.071	1	-0.037
S1pr4	0.42117	-0.698141	0.034	0.071	1	-0.037
Spata48	0.42117	-0.502194	0.034	0.071	1	-0.037
Cyb5d1	0.42117	-0.481126	0.034	0.071	1	-0.037
Btbd6	0.42117	-0.630826	0.034	0.071	1	-0.037
Hist1h4n	0.42117	-0.681753	0.034	0.071	1	-0.037
Tiam1	0.42117	-0.645062	0.034	0.071	1	-0.037
Vars2	0.42117	-0.784673	0.034	0.071	1	-0.037
Slc26a2	0.42117	-0.659742	0.034	0.071	1	-0.037
Rom1	0.42117	-0.618928	0.034	0.071	1	-0.037
Vps37c	0.42117	-0.570008	0.034	0.071	1	-0.037
Capn2	0.431925	-0.480675	0.034	0.071	1	-0.037
Gm43329	0.431925	-0.333535	0.034	0.071	1	-0.037
1810046K07Rik	0.431925	-0.534885	0.034	0.071	1	-0.037
Stoml1	0.431925	-0.556146	0.034	0.071	1	-0.037
Gm10642	0.431925	-0.624674	0.034	0.071	1	-0.037
Gm4673	0.442838	-0.562464	0.034	0.071	1	-0.037
Fam169b	0.442838	-0.402867	0.034	0.071	1	-0.037
Gm47680	0.442838	-0.526945	0.034	0.071	1	-0.037
Gm45716	0.442838	-0.310019	0.034	0.071	1	-0.037
Llgl2	0.442838	-0.406918	0.034	0.071	1	-0.037
Zbtb21	0.442838	-0.262914	0.034	0.071	1	-0.037
Entpd1	0.442838	0.10066	0.034	0.071	1	-0.037
Erp44	0.755929	-0.150998	0.914	0.952	1	-0.038
Ripor2	0.31267	-0.742979	0.414	0.452	1	-0.038
Herpud1	0.318767	-0.534848	0.724	0.762	1	-0.038
Ptk2b	0.325655	-0.376649	0.724	0.762	1	-0.038
Sel1l	0.384096	-0.785826	0.414	0.452	1	-0.038
Cebpb	0.436843	-0.357707	0.414	0.452	1	-0.038
Yae1d1	0.478572	-0.612513	0.224	0.262	1	-0.038
Gm4610	0.496106	-0.818274	0.224	0.262	1	-0.038
Dalrd3	0.507982	-0.611759	0.224	0.262	1	-0.038
Dnm1l	0.523295	-0.41622	0.414	0.452	1	-0.038
Tulp4	0.526073	-0.945853	0.224	0.262	1	-0.038
Erbin	0.538512	-0.258991	0.414	0.452	1	-0.038
Zwint	0.543633	-0.596244	0.414	0.452	1	-0.038
Zfp110	0.544488	-0.560793	0.224	0.262	1	-0.038
Cc2d1b	0.550697	-0.469515	0.224	0.262	1	-0.038
Parm1	0.559141	-0.233427	0.414	0.452	1	-0.038
Zc3h7a	0.561047	-0.157954	0.724	0.762	1	-0.038
Hyou1	0.582252	-0.561748	0.224	0.262	1	-0.038
Lrrfip2	0.582252	-0.617672	0.224	0.262	1	-0.038
Sbf2	0.588663	-0.290302	0.224	0.262	1	-0.038
Ppp1r21	0.601582	-0.419581	0.224	0.262	1	-0.038
Marf1	0.621196	-0.325257	0.224	0.262	1	-0.038
Hdac7	0.62323	-0.383685	0.414	0.452	1	-0.038
Lacc1	0.634425	-0.244183	0.224	0.262	1	-0.038
Btg3	0.634425	-0.436188	0.224	0.262	1	-0.038
Sfmbt1	0.645278	-0.144611	0.414	0.452	1	-0.038
1810030O07Rik	0.647771	-0.156301	0.224	0.262	1	-0.038
Nus1	0.661231	-0.308413	0.224	0.262	1	-0.038
Tex264	0.674802	-0.34821	0.224	0.262	1	-0.038
Snx12	0.678939	-0.166619	0.414	0.452	1	-0.038
Ahctf1	0.684614	-0.322156	0.414	0.452	1	-0.038
Map4k5	0.723114	-0.297598	0.224	0.262	1	-0.038
Socs4	0.758324	-0.453661	0.224	0.262	1	-0.038
Rab14	0.829845	-0.135679	0.724	0.762	1	-0.038
Ltb	0.0828416	-0.62555	0.793	0.833	1	-0.04
Plekha2	0.666483	-0.197032	0.793	0.833	1	-0.04
Stau2	0.104487	-0.67998	0.603	0.643	1	-0.04
Smg1	0.117346	-0.790382	0.603	0.643	1	-0.04
Mrpl41	0.176854	-0.491267	0.603	0.643	1	-0.04
Adss	0.321525	-0.292867	0.603	0.643	1	-0.04
Xpo1	0.357838	-0.517629	0.603	0.643	1	-0.04
Smim26	0.377742	-0.695351	0.293	0.333	1	-0.04
Mgrn1	0.391723	-0.812792	0.293	0.333	1	-0.04
Tspan5	0.415711	-0.701323	0.293	0.333	1	-0.04
Sugp2	0.461583	-1.1966	0.103	0.143	1	-0.04
Pigc	0.476778	-1.36573	0.103	0.143	1	-0.04
Zfp553	0.476778	-0.951333	0.103	0.143	1	-0.04
2010007H06Rik	0.476778	-1.15761	0.103	0.143	1	-0.04
Gm7247	0.476778	-1.52865	0.103	0.143	1	-0.04
Tspan32	0.481997	-0.548936	0.293	0.333	1	-0.04
Msh3	0.481997	-0.532698	0.293	0.333	1	-0.04
Iqcc	0.484476	-1.25424	0.103	0.143	1	-0.04
Pdcl	0.492242	-0.911914	0.103	0.143	1	-0.04
Pxn	0.492242	-0.923122	0.103	0.143	1	-0.04
Lgals8	0.492242	-0.941803	0.103	0.143	1	-0.04
Herc3	0.498072	-0.802042	0.293	0.333	1	-0.04
Thap11	0.498072	-0.393527	0.293	0.333	1	-0.04
Mgat4a	0.500074	-1.44167	0.103	0.143	1	-0.04
Myo18a	0.500074	-0.937988	0.103	0.143	1	-0.04
Ralgapa2	0.507971	-0.95532	0.103	0.143	1	-0.04
Gm30054	0.507971	-0.900215	0.103	0.143	1	-0.04
Ccnc	0.508944	-0.563981	0.293	0.333	1	-0.04
Ppp1r16a	0.515934	-0.793248	0.103	0.143	1	-0.04
Tbl3	0.51994	-0.623047	0.293	0.333	1	-0.04
Bmi1	0.523961	-0.959545	0.103	0.143	1	-0.04
Yes1	0.523961	-0.557405	0.103	0.143	1	-0.04
4933406I18Rik	0.523961	-0.591565	0.103	0.143	1	-0.04
Ptdss2	0.523961	-0.553565	0.103	0.143	1	-0.04
Tfcp2	0.523961	-0.642736	0.103	0.143	1	-0.04
Cog6	0.532051	-0.687674	0.103	0.143	1	-0.04
Ccdc17	0.532051	-0.448494	0.103	0.143	1	-0.04
Slc35d2	0.532051	-0.821109	0.103	0.143	1	-0.04
Sec23b	0.540204	-0.713564	0.103	0.143	1	-0.04
Selenoo	0.540204	-0.616334	0.103	0.143	1	-0.04
Dusp16	0.559368	-0.418852	0.293	0.333	1	-0.04
Zfp317	0.565032	-0.437546	0.103	0.143	1	-0.04
Nlk	0.565032	-0.634238	0.103	0.143	1	-0.04
Dynlt1f	0.565032	-0.293146	0.103	0.143	1	-0.04
Nemp2	0.581884	-0.231694	0.103	0.143	1	-0.04
Lmf2	0.581884	-0.384312	0.103	0.143	1	-0.04
Rfx7	0.585101	-0.313421	0.603	0.643	1	-0.04
Mvp	0.590397	-0.29629	0.103	0.143	1	-0.04
Snap47	0.590397	-0.247534	0.103	0.143	1	-0.04
Pck2	0.590397	-0.324099	0.103	0.143	1	-0.04
Phf10	0.594278	-0.31961	0.293	0.333	1	-0.04
Tmem229b	0.598966	-0.266448	0.103	0.143	1	-0.04
B3galnt2	0.598966	0.36585	0.103	0.143	1	-0.04
Pop1	0.598966	-0.276457	0.103	0.143	1	-0.04
Pogz	0.607592	0.124165	0.103	0.143	1	-0.04
Sugp1	0.618091	-0.290163	0.293	0.333	1	-0.04
Mapt	0.625007	-0.187578	0.103	0.143	1	-0.04
Smim20	0.396788	-0.541094	0.483	0.524	1	-0.041
Fnbp4	0.413638	-0.406965	0.483	0.524	1	-0.041
Mrpl37	0.417916	-0.472332	0.483	0.524	1	-0.041
Rabac1	0.52326	-0.244268	0.483	0.524	1	-0.041
Yipf5	0.567908	-0.188897	0.483	0.524	1	-0.041
Mrpl24	0.54438	-0.173039	0.672	0.714	1	-0.042
Lsm1	0.6272	-0.150812	0.672	0.714	1	-0.042
Otud7b	0.447214	-1.00948	0.172	0.214	1	-0.042
Tsen2	0.447214	-1.08869	0.172	0.214	1	-0.042
Hivep1	0.46572	-0.795712	0.172	0.214	1	-0.042
Tmem18	0.517086	-0.919111	0.172	0.214	1	-0.042
Enkd1	0.530372	-0.657809	0.172	0.214	1	-0.042
Dennd6a	0.530372	-0.585487	0.172	0.214	1	-0.042
Nab2	0.543828	-0.485487	0.172	0.214	1	-0.042
Trim7	0.543828	-0.794002	0.172	0.214	1	-0.042
Tmem39b	0.55062	-0.448168	0.172	0.214	1	-0.042
Ppp4r1	0.55062	-0.439002	0.172	0.214	1	-0.042
Ube2l6	0.557452	-0.160518	0.172	0.214	1	-0.042
Abca7	0.557452	-0.401373	0.172	0.214	1	-0.042
Ate1	0.564326	-0.491308	0.172	0.214	1	-0.042
Tmem101	0.585189	-0.272818	0.172	0.214	1	-0.042
Lats2	0.585189	-0.656852	0.172	0.214	1	-0.042
Rbpj	0.592222	-0.499828	0.172	0.214	1	-0.042
Ints5	0.592222	-0.362473	0.172	0.214	1	-0.042
Ftl1-ps1	0.606404	-0.164268	0.172	0.214	1	-0.042
Arhgap27	0.613551	-0.173416	0.172	0.214	1	-0.042
Rybp	0.635211	-0.418697	0.172	0.214	1	-0.042
Pofut2	0.642503	-0.297164	0.172	0.214	1	-0.042
Zfp746	0.672008	-0.152071	0.172	0.214	1	-0.042
Pfas	0.724855	0.108304	0.172	0.214	1	-0.042
Snrnp27	0.134696	-0.553423	0.552	0.595	1	-0.043
Arid4b	0.214579	-0.569588	0.552	0.595	1	-0.043
Rhno1	0.242693	-0.463882	0.552	0.595	1	-0.043
Usp24	0.282977	-0.439289	0.552	0.595	1	-0.043
Lbh	0.292883	-0.29899	0.552	0.595	1	-0.043
Thoc2	0.500751	-0.110775	0.552	0.595	1	-0.043
Khdrbs1	0.104136	0.295697	0.862	0.905	1	-0.043
Rsrp1	0.169599	-0.249883	0.862	0.905	1	-0.043
Lsg1	0.321079	-0.881801	0.362	0.405	1	-0.043
Ass1	0.355676	-2.56031	0.052	0.095	1	-0.043
Mxd1	0.355676	-1.40607	0.052	0.095	1	-0.043
Sbk1	0.363959	-1.17685	0.052	0.095	1	-0.043
Gm29585	0.363959	-1.3628	0.052	0.095	1	-0.043
Gm13091	0.372361	-1.50686	0.052	0.095	1	-0.043
Rpap2	0.372361	-1.40812	0.052	0.095	1	-0.043
Tubg2	0.372361	-1.31404	0.052	0.095	1	-0.043
Ccdc166	0.372361	-1.10018	0.052	0.095	1	-0.043
Zbtb33	0.372361	-1.33211	0.052	0.095	1	-0.043
Zc2hc1a	0.380883	-1.40132	0.052	0.095	1	-0.043
Mss51	0.380883	-1.07865	0.052	0.095	1	-0.043
Itsn1	0.380883	-1.1312	0.052	0.095	1	-0.043
Klhl15	0.380883	-1.23224	0.052	0.095	1	-0.043
Hpse	0.383092	-0.358564	0.362	0.405	1	-0.043
Pcmtd2	0.389524	-1.09933	0.052	0.095	1	-0.043
Luzp1	0.389524	-0.714018	0.052	0.095	1	-0.043
Mark4	0.389524	-1.10952	0.052	0.095	1	-0.043
Naa80	0.389524	-1.3582	0.052	0.095	1	-0.043
Scml4	0.389524	-1.22478	0.052	0.095	1	-0.043
9530018F02Rik	0.389524	-0.887521	0.052	0.095	1	-0.043
Gpr180	0.389524	-0.872127	0.052	0.095	1	-0.043
Cep76	0.389524	-0.442898	0.052	0.095	1	-0.043
Slc35f6	0.398282	-0.967649	0.052	0.095	1	-0.043
Zfp954	0.398282	-1.20211	0.052	0.095	1	-0.043
Cox7a1	0.398282	-1.36085	0.052	0.095	1	-0.043
Dusp14	0.398282	-1.02298	0.052	0.095	1	-0.043
Cramp1l	0.398282	-1.0931	0.052	0.095	1	-0.043
Abcc10	0.398282	-1.16741	0.052	0.095	1	-0.043
Bahd1	0.407158	-0.757292	0.052	0.095	1	-0.043
Zfp810	0.407158	-0.567351	0.052	0.095	1	-0.043
Gm11290	0.407158	-0.504428	0.052	0.095	1	-0.043
Gucy1b2	0.407158	-0.684325	0.052	0.095	1	-0.043
Cbx6	0.407158	-1.12096	0.052	0.095	1	-0.043
Ydjc	0.407158	-0.781339	0.052	0.095	1	-0.043
C2cd2	0.407158	-1.50025	0.052	0.095	1	-0.043
Zfp687	0.416152	-0.634502	0.052	0.095	1	-0.043
S1pr1	0.416152	-0.768466	0.052	0.095	1	-0.043
Zscan25	0.416152	-0.951767	0.052	0.095	1	-0.043
Gm16124	0.416152	-0.519857	0.052	0.095	1	-0.043
Cnnm4	0.425261	-0.698521	0.052	0.095	1	-0.043
Fbxo2	0.425261	-0.68028	0.052	0.095	1	-0.043
Il6ra	0.434486	-0.523118	0.052	0.095	1	-0.043
Gm27017	0.434486	-0.5022	0.052	0.095	1	-0.043
Pcyox1l	0.434486	-0.862111	0.052	0.095	1	-0.043
Tm7sf2	0.434486	-0.272503	0.052	0.095	1	-0.043
Hist1h2bc	0.443825	-0.348782	0.052	0.095	1	-0.043
Pmpca	0.461621	-0.579744	0.362	0.405	1	-0.043
Sec24b	0.501479	-0.447492	0.362	0.405	1	-0.043
Cenpc1	0.56452	-0.169089	0.362	0.405	1	-0.043
Upf3a	0.730783	-0.173722	0.362	0.405	1	-0.043
Ppdpf	0.853049	-0.164192	0.862	0.905	1	-0.043
Nedd9	0.0348802	-0.515131	0.741	0.786	1	-0.045
Plcl2	0.25283	-1.09583	0.431	0.476	1	-0.045
Smad7	0.471589	-0.493505	0.241	0.286	1	-0.045
Wdr7	0.482813	-0.643072	0.241	0.286	1	-0.045
Fam3c	0.493614	-0.282797	0.431	0.476	1	-0.045
Gm10282	0.493614	-0.300597	0.431	0.476	1	-0.045
Ttc7b	0.50569	-0.584205	0.241	0.286	1	-0.045
Gpank1	0.511497	-0.581496	0.241	0.286	1	-0.045
Mis12	0.517339	-0.497344	0.241	0.286	1	-0.045
Tmem173	0.517339	-0.564615	0.241	0.286	1	-0.045
Nab1	0.529125	-0.344573	0.241	0.286	1	-0.045
Lrch3	0.5531	-0.444031	0.241	0.286	1	-0.045
Colgalt1	0.559176	-0.445898	0.241	0.286	1	-0.045
Bdh1	0.60259	-0.291357	0.241	0.286	1	-0.045
Cacul1	0.640967	-0.33263	0.241	0.286	1	-0.045
Stim2	0.713814	0.111374	0.241	0.286	1	-0.045
Rab5a	0.774241	0.177177	0.431	0.476	1	-0.045
Psph	0.960348	0.268363	0.431	0.476	1	-0.045
Atg7	0.398082	-0.929408	0.121	0.167	1	-0.046
Plekho2	0.411134	-1.03514	0.121	0.167	1	-0.046
Zfp959	0.431181	-0.885697	0.121	0.167	1	-0.046
4732440D04Rik	0.437988	-0.873108	0.121	0.167	1	-0.046
Tbc1d23	0.444855	-0.689011	0.121	0.167	1	-0.046
Ppp6r2	0.458774	-0.618077	0.121	0.167	1	-0.046
Tlr1	0.465823	-0.796627	0.121	0.167	1	-0.046
Hspa13	0.472933	-0.809203	0.121	0.167	1	-0.046
Cd3eap	0.480101	-0.723464	0.121	0.167	1	-0.046
Socs7	0.480101	-0.642791	0.121	0.167	1	-0.046
Krt222	0.480101	-0.713962	0.121	0.167	1	-0.046
Mfsd11	0.480101	-0.393574	0.121	0.167	1	-0.046
Cdip1	0.480101	-1.14135	0.121	0.167	1	-0.046
Dpy19l3	0.487329	-0.580433	0.121	0.167	1	-0.046
Zyg11b	0.494615	-0.70755	0.121	0.167	1	-0.046
Rad54l2	0.494615	-0.554782	0.121	0.167	1	-0.046
E030030I06Rik	0.494615	-0.461893	0.121	0.167	1	-0.046
Adamts6	0.494615	-0.833152	0.121	0.167	1	-0.046
Vps50	0.501959	-0.921601	0.121	0.167	1	-0.046
Leng9	0.50936	-0.687415	0.121	0.167	1	-0.046
Rassf4	0.516817	-0.226957	0.121	0.167	1	-0.046
2900097C17Rik	0.524331	-0.374092	0.121	0.167	1	-0.046
Katnb1	0.524331	-0.468816	0.121	0.167	1	-0.046
Map7d1	0.531901	-0.519898	0.121	0.167	1	-0.046
Cgrrf1	0.531901	-0.467989	0.121	0.167	1	-0.046
F730043M19Rik	0.539525	-0.198665	0.121	0.167	1	-0.046
Znrf1	0.554937	-0.344022	0.121	0.167	1	-0.046
Smad5	0.562722	-0.318038	0.121	0.167	1	-0.046
Spns1	0.57056	-0.600414	0.121	0.167	1	-0.046
Inpp5b	0.57845	-0.158604	0.121	0.167	1	-0.046
Gm49692	0.602421	-0.179465	0.121	0.167	1	-0.046
Pex19	0.610509	0.1994	0.121	0.167	1	-0.046
Ssbp3	0.744848	-0.105757	0.621	0.667	1	-0.046
Plekho1	0.677003	0.114717	0.81	0.857	1	-0.047
Itpr1	0.387376	-0.871218	0.31	0.357	1	-0.047
Haus6	0.405985	-0.483932	0.31	0.357	1	-0.047
Relch	0.425118	-0.728763	0.31	0.357	1	-0.047
Dna2	0.429982	-0.669903	0.31	0.357	1	-0.047
Nsmce3	0.444767	-0.391936	0.31	0.357	1	-0.047
Lsm10	0.454783	-0.626616	0.31	0.357	1	-0.047
4833439L19Rik	0.464925	-0.695526	0.31	0.357	1	-0.047
Adam9	0.475191	-0.529009	0.31	0.357	1	-0.047
E2f1	0.48558	-0.30956	0.31	0.357	1	-0.047
Ripk2	0.501392	-0.436737	0.31	0.357	1	-0.047
Pi4kb	0.544855	-0.337288	0.31	0.357	1	-0.047
Fignl1	0.595887	-0.347468	0.31	0.357	1	-0.047
Ankrd33b	0.595887	-0.453413	0.31	0.357	1	-0.047
Epc2	0.619247	-0.266762	0.31	0.357	1	-0.047
Ppm1d	0.631075	-0.140724	0.31	0.357	1	-0.047
Shmt1	0.673205	-0.118335	0.31	0.357	1	-0.047
1700034P13Rik	0.0977479	-2.03594	0	0.048	1	-0.048
Slco5a1	0.0977479	-1.76761	0	0.048	1	-0.048
Efhc1	0.0977479	-1.76761	0	0.048	1	-0.048
Inpp4a	0.0977479	-1.49402	0	0.048	1	-0.048
Gm28941	0.0977479	-1.49065	0	0.048	1	-0.048
9330185C12Rik	0.0977479	-1.76347	0	0.048	1	-0.048
Nav1	0.0977479	-1.76761	0	0.048	1	-0.048
Rgl1	0.0977479	-1.46809	0	0.048	1	-0.048
Gm29282	0.0977479	-1.47135	0	0.048	1	-0.048
Ifi214	0.0977479	-1.96521	0	0.048	1	-0.048
B230369F24Rik	0.0977479	-1.72	0	0.048	1	-0.048
Dnah14	0.0977479	-1.99905	0	0.048	1	-0.048
Dhtkd1	0.0977479	-1.38528	0	0.048	1	-0.048
Enkur	0.0977479	-1.54046	0	0.048	1	-0.048
Dolk	0.0977479	-1.80524	0	0.048	1	-0.048
Ttll11	0.0977479	-1.66853	0	0.048	1	-0.048
Rapgef4os2	0.0977479	-1.75707	0	0.048	1	-0.048
Creb3l1	0.0977479	-1.32323	0	0.048	1	-0.048
Bmf	0.0977479	-2.13687	0	0.048	1	-0.048
Chst14	0.0977479	-1.59009	0	0.048	1	-0.048
Mapkbp1	0.0977479	-1.63835	0	0.048	1	-0.048
2500004C02Rik	0.0977479	-1.87467	0	0.048	1	-0.048
Ggt7	0.0977479	-2.20231	0	0.048	1	-0.048
0610039K10Rik	0.0977479	-1.60667	0	0.048	1	-0.048
Gm14321	0.0977479	-1.49288	0	0.048	1	-0.048
Gm15952	0.0977479	-1.44957	0	0.048	1	-0.048
E130311K13Rik	0.0977479	-1.42303	0	0.048	1	-0.048
Il12a	0.0977479	-1.9889	0	0.048	1	-0.048
Efna4	0.0977479	-1.56984	0	0.048	1	-0.048
Gm19710	0.0977479	-1.74659	0	0.048	1	-0.048
Fndc7	0.0977479	-1.69306	0	0.048	1	-0.048
Nr4a3	0.0977479	-1.37526	0	0.048	1	-0.048
Cdkn2a	0.0977479	-1.66794	0	0.048	1	-0.048
Gm12703	0.0977479	-1.76761	0	0.048	1	-0.048
Tctex1d4	0.0977479	-2.29436	0	0.048	1	-0.048
Smpdl3b	0.0977479	-1.38479	0	0.048	1	-0.048
Cdkl2	0.0977479	-1.96349	0	0.048	1	-0.048
A930041C12Rik	0.0977479	-2.11271	0	0.048	1	-0.048
Dgkq	0.0977479	-2.47974	0	0.048	1	-0.048
Idua	0.0977479	-1.69295	0	0.048	1	-0.048
Slc29a4	0.0977479	-1.61153	0	0.048	1	-0.048
Gm26597	0.0977479	-1.76379	0	0.048	1	-0.048
Gm14546	0.0977479	-1.3987	0	0.048	1	-0.048
Hoxaas3	0.0977479	-2.12083	0	0.048	1	-0.048
Hoxa7	0.0977479	-1.80324	0	0.048	1	-0.048
Igkv4-59	0.0977479	-4.87188	0	0.048	1	-0.048
Igkv4-55	0.0977479	-5.46924	0	0.048	1	-0.048
Igkv3-1	0.0977479	-4.50805	0	0.048	1	-0.048
Camk1	0.0977479	-1.56894	0	0.048	1	-0.048
Gabarapl1	0.0977479	-1.30906	0	0.048	1	-0.048
Pirb	0.0977479	-1.90271	0	0.048	1	-0.048
Tnnt1	0.0977479	-1.25454	0	0.048	1	-0.048
Exoc3l2	0.0977479	-3.37332	0	0.048	1	-0.048
Zfp112	0.0977479	-1.23074	0	0.048	1	-0.048
Zfp93	0.0977479	-2.04527	0	0.048	1	-0.048
Plaur	0.0977479	-2.11689	0	0.048	1	-0.048
Itpkc	0.0977479	-2.04603	0	0.048	1	-0.048
Rcn3	0.0977479	-1.31747	0	0.048	1	-0.048
Nipa1	0.0977479	-1.50275	0	0.048	1	-0.048
C230038L03Rik	0.0977479	-1.53146	0	0.048	1	-0.048
Pak1	0.0977479	-1.45166	0	0.048	1	-0.048
Sez6l2	0.0977479	-1.48848	0	0.048	1	-0.048
Ifitm3	0.0977479	-2.55802	0	0.048	1	-0.048
Cd151	0.0977479	-1.76443	0	0.048	1	-0.048
Gm15634	0.0977479	-2.56908	0	0.048	1	-0.048
Slc18a1	0.0977479	-1.41788	0	0.048	1	-0.048
Zfp963	0.0977479	-1.9911	0	0.048	1	-0.048
Lpar2	0.0977479	-1.55613	0	0.048	1	-0.048
Crlf1	0.0977479	-1.60821	0	0.048	1	-0.048
Nfix	0.0977479	-1.54214	0	0.048	1	-0.048
Disc1	0.0977479	-2.04634	0	0.048	1	-0.048
Acad8	0.0977479	-1.36829	0	0.048	1	-0.048
St14	0.0977479	-1.37237	0	0.048	1	-0.048
Fam81a	0.0977479	-1.67487	0	0.048	1	-0.048
Tbc1d2b	0.0977479	-1.68226	0	0.048	1	-0.048
Osbpl10	0.0977479	-2.41432	0	0.048	1	-0.048
Ccr3	0.0977479	-1.39253	0	0.048	1	-0.048
F930017D23Rik	0.0977479	-1.90693	0	0.048	1	-0.048
Adora2a	0.0977479	-2.03327	0	0.048	1	-0.048
Upb1	0.0977479	-1.18231	0	0.048	1	-0.048
Atcayos	0.0977479	-1.29531	0	0.048	1	-0.048
Anks1b	0.0977479	-1.45266	0	0.048	1	-0.048
4933411E08Rik	0.0977479	-2.50673	0	0.048	1	-0.048
2009-03-01	0.0977479	-1.55833	0	0.048	1	-0.048
Ubtd2	0.0977479	-1.43938	0	0.048	1	-0.048
BC049762	0.0977479	-2.16072	0	0.048	1	-0.048
D930048N14Rik	0.0977479	-1.79766	0	0.048	1	-0.048
Pik3r6	0.0977479	-1.95227	0	0.048	1	-0.048
Rffl	0.0977479	-1.86804	0	0.048	1	-0.048
Hnf1b	0.0977479	-1.55833	0	0.048	1	-0.048
Gm11491	0.0977479	-1.75715	0	0.048	1	-0.048
Gm21885	0.0977479	-1.32548	0	0.048	1	-0.048
Scn4a	0.0977479	-1.48297	0	0.048	1	-0.048
Cbr2	0.0977479	-2.17292	0	0.048	1	-0.048
Dock4	0.0977479	-1.23802	0	0.048	1	-0.048
4930512B01Rik	0.0977479	-1.90083	0	0.048	1	-0.048
Ppp1r36	0.0977479	-1.61175	0	0.048	1	-0.048
Dpf3	0.0977479	-1.87222	0	0.048	1	-0.048
Wdr25	0.0977479	-1.34934	0	0.048	1	-0.048
Ckb	0.0977479	-1.79974	0	0.048	1	-0.048
Ighv5-2	0.0977479	-2.1279	0	0.048	1	-0.048
Ighv2-9	0.0977479	-1.18695	0	0.048	1	-0.048
Edaradd	0.0977479	-2.26214	0	0.048	1	-0.048
Carmil1	0.0977479	-1.23074	0	0.048	1	-0.048
Gm3839	0.0977479	-1.50195	0	0.048	1	-0.048
Gm10366	0.0977479	-1.58019	0	0.048	1	-0.048
Nynrin	0.0977479	-1.25607	0	0.048	1	-0.048
Fam167a	0.0977479	-2.33986	0	0.048	1	-0.048
Tmem71	0.0977479	-1.42303	0	0.048	1	-0.048
Csf2rb	0.0977479	-1.18231	0	0.048	1	-0.048
Mapk12	0.0977479	-2.07457	0	0.048	1	-0.048
Cntn1	0.0977479	-2.14461	0	0.048	1	-0.048
A130051J06Rik	0.0977479	-1.66273	0	0.048	1	-0.048
Lmln	0.0977479	-2.08432	0	0.048	1	-0.048
Gm15829	0.0977479	-1.78132	0	0.048	1	-0.048
Casr	0.0977479	-1.73568	0	0.048	1	-0.048
Gm49662	0.0977479	-1.73568	0	0.048	1	-0.048
Gm19522	0.0977479	-1.96068	0	0.048	1	-0.048
Drd3	0.0977479	-2.37843	0	0.048	1	-0.048
A930006K02Rik	0.0977479	-1.75883	0	0.048	1	-0.048
Zfp945	0.0977479	-1.42139	0	0.048	1	-0.048
1700063J08Rik	0.0977479	-2.15221	0	0.048	1	-0.048
Gm16712	0.0977479	-1.38074	0	0.048	1	-0.048
Rell2	0.0977479	-1.53852	0	0.048	1	-0.048
Fchsd1	0.0977479	-1.82858	0	0.048	1	-0.048
Smim3	0.0977479	-1.31747	0	0.048	1	-0.048
Doc2g	0.0977479	-1.64376	0	0.048	1	-0.048
Gstp3	0.0977479	-1.91685	0	0.048	1	-0.048
Cabp4	0.0977479	-1.87429	0	0.048	1	-0.048
Carns1	0.0977479	-1.96362	0	0.048	1	-0.048
Pcx	0.0977479	-1.71117	0	0.048	1	-0.048
Fads3	0.0977479	-1.30446	0	0.048	1	-0.048
Ms4a6d	0.0977479	-2.13609	0	0.048	1	-0.048
Gm32081	0.0977479	-1.7098	0	0.048	1	-0.048
Gm16541	0.0977479	-1.55917	0	0.048	1	-0.048
BC037704	0.0977479	-1.43212	0	0.048	1	-0.048
Gsto2	0.0977479	-1.45266	0	0.048	1	-0.048
Sytl5	0.0977479	-1.54444	0	0.048	1	-0.048
Gm14634	0.0977479	-1.80737	0	0.048	1	-0.048
Elk1	0.0977479	-1.62157	0	0.048	1	-0.048
Rtl8c	0.0977479	-1.39253	0	0.048	1	-0.048
Xlr	0.0977479	-2.7004	0	0.048	1	-0.048
Zxdb	0.0977479	-1.20482	0	0.048	1	-0.048
Zc4h2	0.0977479	-1.91181	0	0.048	1	-0.048
Cxcr3	0.0977479	-3.10205	0	0.048	1	-0.048
Gm6377	0.0977479	-1.49027	0	0.048	1	-0.048
Gm15261	0.0977479	-3.13538	0	0.048	1	-0.048
Dnm2	0.260344	-0.470646	0.5	0.548	1	-0.048
Rps6kb2	0.348919	-1.08081	0.19	0.238	1	-0.048
Cyld	0.374211	-0.153732	0.5	0.548	1	-0.048
Gm50209	0.385378	-0.893478	0.19	0.238	1	-0.048
Cers4	0.418412	-0.808329	0.19	0.238	1	-0.048
Tyw5	0.435535	-0.80162	0.19	0.238	1	-0.048
Rsph3a	0.435535	-0.561227	0.19	0.238	1	-0.048
Kif3b	0.441331	-0.831775	0.19	0.238	1	-0.048
Uckl1	0.458983	-0.854985	0.19	0.238	1	-0.048
BE692007	0.470967	-0.698306	0.19	0.238	1	-0.048
Ttc4	0.514241	-0.36048	0.19	0.238	1	-0.048
Mtmr4	0.5334	-0.610985	0.19	0.238	1	-0.048
Sec23ip	0.539866	-0.403831	0.19	0.238	1	-0.048
Nek6	0.552914	-0.429028	0.19	0.238	1	-0.048
Htatip2	0.566115	-0.660282	0.19	0.238	1	-0.048
Csrnp1	0.566115	-0.447423	0.19	0.238	1	-0.048
Trim41	0.572772	-0.153118	0.19	0.238	1	-0.048
Zbtb24	0.579465	-0.273684	0.19	0.238	1	-0.048
Abcc4	0.579465	-0.877405	0.19	0.238	1	-0.048
Exoc6	0.599763	-0.266884	0.19	0.238	1	-0.048
Dock10	0.635552	-0.237504	0.5	0.548	1	-0.048
H2-Q7	0.735073	0.251608	0.19	0.238	1	-0.048
Cat	0.795497	-0.120738	0.5	0.548	1	-0.048
Ikzf1	0.125965	-0.384801	0.879	0.929	1	-0.05
Ppm1m	0.165751	-0.486186	0.569	0.619	1	-0.05
H2-Ob	0.179414	-0.56916	0.569	0.619	1	-0.05
Akt1	0.18415	-0.569642	0.569	0.619	1	-0.05
Slc35c1	0.321299	-1.43428	0.069	0.119	1	-0.05
Pnpla6	0.328211	-1.45295	0.069	0.119	1	-0.05
Uba5	0.333953	-0.551287	0.379	0.429	1	-0.05
Zscan29	0.335218	-1.62197	0.069	0.119	1	-0.05
Ddx51	0.34952	-1.53674	0.069	0.119	1	-0.05
Izumo4	0.356814	-1.26392	0.069	0.119	1	-0.05
Zbtb6	0.364204	-1.09169	0.069	0.119	1	-0.05
1700084C06Rik	0.364204	-1.12489	0.069	0.119	1	-0.05
Alg9	0.364204	-0.98752	0.069	0.119	1	-0.05
Inka1	0.364204	-1.26966	0.069	0.119	1	-0.05
Cstf2t	0.364204	-1.00948	0.069	0.119	1	-0.05
6330418K02Rik	0.371688	-1.48696	0.069	0.119	1	-0.05
Tomt	0.371688	-0.908764	0.069	0.119	1	-0.05
Slc25a42	0.371688	-0.889564	0.069	0.119	1	-0.05
Rab29	0.379267	-1.01521	0.069	0.119	1	-0.05
Zfp667	0.379267	-0.987684	0.069	0.119	1	-0.05
Gm40634	0.379267	-0.892993	0.069	0.119	1	-0.05
Wdr47	0.394707	-0.747487	0.069	0.119	1	-0.05
Zxdc	0.394707	-0.707777	0.069	0.119	1	-0.05
Tle3	0.394707	-0.517376	0.069	0.119	1	-0.05
Bend3	0.394707	-0.738152	0.069	0.119	1	-0.05
Polr3f	0.402568	-1.11922	0.069	0.119	1	-0.05
Spata2	0.402568	-0.633712	0.069	0.119	1	-0.05
Casz1	0.402568	-0.548225	0.069	0.119	1	-0.05
Fam185a	0.402568	-0.503486	0.069	0.119	1	-0.05
Ube2d1	0.402568	-0.977086	0.069	0.119	1	-0.05
Gm4285	0.402568	-0.998736	0.069	0.119	1	-0.05
Arl13b	0.402568	-0.891702	0.069	0.119	1	-0.05
Fam120c	0.410521	-0.362929	0.069	0.119	1	-0.05
Fam78a	0.418568	-0.445775	0.069	0.119	1	-0.05
Anxa5	0.418568	-0.377534	0.069	0.119	1	-0.05
Ercc5	0.426706	-0.501484	0.069	0.119	1	-0.05
Ufd1	0.427974	-0.495607	0.379	0.429	1	-0.05
Hist1h4k	0.468758	0.174352	0.069	0.119	1	-0.05
Hexb	0.47591	-0.382382	0.569	0.619	1	-0.05
Atp11b	0.500085	-0.12687	0.379	0.429	1	-0.05
Cfap20	0.517141	-0.189582	0.569	0.619	1	-0.05
Ddx19a	0.52035	-0.332159	0.379	0.429	1	-0.05
Naxe	0.725573	-0.146285	0.569	0.619	1	-0.05
Yars	0.79161	-0.120811	0.379	0.429	1	-0.05
Ints6	0.340743	-1.02804	0.259	0.31	1	-0.051
Mettl8	0.368243	-0.963134	0.259	0.31	1	-0.051
Zfp560	0.368243	-0.991428	0.259	0.31	1	-0.051
Pwp1	0.377708	-0.775628	0.259	0.31	1	-0.051
Xpo6	0.392184	-0.582168	0.259	0.31	1	-0.051
Sema7a	0.422127	-0.712368	0.259	0.31	1	-0.051
Xrn1	0.464067	-0.513896	0.259	0.31	1	-0.051
Ube2g2	0.502592	-0.247003	0.259	0.31	1	-0.051
Ogfrl1	0.525342	-0.296871	0.259	0.31	1	-0.051
Nbdy	0.542744	-0.141999	0.259	0.31	1	-0.051
Timeless	0.548608	-0.191575	0.259	0.31	1	-0.051
Mars	0.554503	-0.415687	0.259	0.31	1	-0.051
9930021J03Rik	0.560429	-0.446563	0.259	0.31	1	-0.051
Ccdc9	0.572372	-0.408597	0.259	0.31	1	-0.051
Fam118b	0.572372	-0.27237	0.259	0.31	1	-0.051
Gskip	0.572372	-0.338358	0.259	0.31	1	-0.051
Tmc8	0.578388	-0.51857	0.259	0.31	1	-0.051
Wdr6	0.584434	-0.244505	0.259	0.31	1	-0.051
Rnaset2a	0.584434	-0.271869	0.259	0.31	1	-0.051
Sec31a	0.615096	-0.337697	0.259	0.31	1	-0.051
Tbk1	0.615096	-0.268815	0.259	0.31	1	-0.051
Trim8	0.621312	-0.626685	0.259	0.31	1	-0.051
Med6	0.659167	-0.519918	0.259	0.31	1	-0.051
Gmfg	0.207534	-0.917464	0.448	0.5	1	-0.052
Plgrkt	0.230211	-0.646249	0.448	0.5	1	-0.052
Kifc5b	0.332832	-1.28789	0.138	0.19	1	-0.052
Nsmaf	0.334469	-0.618755	0.448	0.5	1	-0.052
Gsn	0.357712	-0.580474	0.448	0.5	1	-0.052
1700048O20Rik	0.37838	-0.903267	0.138	0.19	1	-0.052
2310010J17Rik	0.384332	-0.992618	0.138	0.19	1	-0.052
Slc4a8	0.396407	-1.02472	0.138	0.19	1	-0.052
Cd274	0.402529	-1.0146	0.138	0.19	1	-0.052
Snx8	0.402893	-0.426056	0.448	0.5	1	-0.052
Ncoa4	0.408707	-0.859002	0.138	0.19	1	-0.052
Poli	0.408707	-0.980792	0.138	0.19	1	-0.052
Susd3	0.411461	-0.776595	0.448	0.5	1	-0.052
Bckdha	0.414942	-0.773726	0.138	0.19	1	-0.052
Alg1	0.414942	-0.837489	0.138	0.19	1	-0.052
Tfip11	0.427578	-0.70156	0.138	0.19	1	-0.052
Adap1	0.427578	-0.849407	0.138	0.19	1	-0.052
Cyp39a1	0.427578	-0.939522	0.138	0.19	1	-0.052
Paf1	0.433348	-0.520091	0.448	0.5	1	-0.052
Mynn	0.433979	-0.648134	0.138	0.19	1	-0.052
Heatr5a	0.433979	-1.42242	0.138	0.19	1	-0.052
Rnf185	0.466805	-0.603425	0.138	0.19	1	-0.052
Pick1	0.466805	-0.699405	0.138	0.19	1	-0.052
Klhl18	0.473532	-0.908229	0.138	0.19	1	-0.052
Casp9	0.480311	-0.506953	0.138	0.19	1	-0.052
Tlcd2	0.480311	-0.687272	0.138	0.19	1	-0.052
AW549877	0.487144	-0.366478	0.138	0.19	1	-0.052
Gpr137c	0.494028	-0.79394	0.138	0.19	1	-0.052
Por	0.507951	-0.676452	0.138	0.19	1	-0.052
Usp12	0.507951	-0.194215	0.138	0.19	1	-0.052
Wbp1l	0.507951	-0.697002	0.138	0.19	1	-0.052
Fam168a	0.514989	-0.542857	0.138	0.19	1	-0.052
Hist1h2af	0.536404	0.146486	0.138	0.19	1	-0.052
Cdc37l1	0.537274	-0.247564	0.448	0.5	1	-0.052
Gm7072	0.550925	-0.390382	0.138	0.19	1	-0.052
Dpy19l1	0.573062	-0.340949	0.138	0.19	1	-0.052
Naa38	0.346755	-0.216997	0.828	0.881	1	-0.053
Usf1	0.400644	-0.441496	0.328	0.381	1	-0.053
Isoc1	0.433584	-0.660954	0.328	0.381	1	-0.053
Diaph2	0.443276	-0.485343	0.328	0.381	1	-0.053
Asnsd1	0.458042	-0.54387	0.328	0.381	1	-0.053
Ubr4	0.478154	-0.49219	0.328	0.381	1	-0.053
Eif2ak1	0.498738	-0.46379	0.328	0.381	1	-0.053
Lsm6	0.513057	0.115313	0.828	0.881	1	-0.053
Pdhx	0.746022	-0.108654	0.328	0.381	1	-0.053
Zbtb7a	0.298292	-0.554809	0.517	0.571	1	-0.054
Pank2	0.319251	-0.819731	0.517	0.571	1	-0.054
Cryzl2	0.168149	-2.00121	0.017	0.071	1	-0.054
Gfi1b	0.168149	-1.56859	0.017	0.071	1	-0.054
3010003L21Rik	0.168149	-1.39899	0.017	0.071	1	-0.054
Zfp607a	0.168149	-1.57617	0.017	0.071	1	-0.054
Spred3	0.168149	-1.77564	0.017	0.071	1	-0.054
Wdr59	0.168149	-1.23992	0.017	0.071	1	-0.054
Gm32856	0.168149	-1.91109	0.017	0.071	1	-0.054
Gm29642	0.168149	-2.02691	0.017	0.071	1	-0.054
Tent5a	0.168149	-1.21326	0.017	0.071	1	-0.054
Rhobtb1	0.168149	-1.43335	0.017	0.071	1	-0.054
Mgat4b	0.168149	-1.98809	0.017	0.071	1	-0.054
Camkk1	0.168149	-1.98102	0.017	0.071	1	-0.054
Gm11423	0.168149	-1.56499	0.017	0.071	1	-0.054
Wdr60	0.168149	-1.29868	0.017	0.071	1	-0.054
Ccr6	0.168149	-1.29991	0.017	0.071	1	-0.054
Gm20496	0.168149	-1.43839	0.017	0.071	1	-0.054
Gm26749	0.168149	-2.06082	0.017	0.071	1	-0.054
Prickle3	0.168149	-2.25324	0.017	0.071	1	-0.054
Cyp27a1	0.174588	-1.51766	0.017	0.071	1	-0.054
Slc35f5	0.174588	-1.34419	0.017	0.071	1	-0.054
Mgst2	0.174588	-1.70216	0.017	0.071	1	-0.054
Klf4	0.174588	-1.20464	0.017	0.071	1	-0.054
Slc31a2	0.174588	-1.68296	0.017	0.071	1	-0.054
Trim32	0.174588	-1.95074	0.017	0.071	1	-0.054
Wdr66	0.174588	-1.81616	0.017	0.071	1	-0.054
Mrm2	0.174588	-1.67909	0.017	0.071	1	-0.054
Zswim4	0.174588	-1.88671	0.017	0.071	1	-0.054
Trf	0.174588	-2.39754	0.017	0.071	1	-0.054
Col6a4	0.174588	-1.55293	0.017	0.071	1	-0.054
Hyal1	0.174588	-1.63918	0.017	0.071	1	-0.054
4833445I07Rik	0.174588	-1.91084	0.017	0.071	1	-0.054
Scamp4	0.174588	-1.675	0.017	0.071	1	-0.054
Zfp712	0.174588	-1.70152	0.017	0.071	1	-0.054
Emc9	0.174588	-1.53672	0.017	0.071	1	-0.054
Rtl6	0.174588	-1.49069	0.017	0.071	1	-0.054
Rmdn2	0.174588	-1.15813	0.017	0.071	1	-0.054
Camk2a	0.174588	-1.45045	0.017	0.071	1	-0.054
Oosp1	0.174588	-2.21497	0.017	0.071	1	-0.054
Cd99l2	0.174588	-1.36026	0.017	0.071	1	-0.054
Fam199x	0.174588	-1.3678	0.017	0.071	1	-0.054
Sgpp2	0.18121	-1.14602	0.017	0.071	1	-0.054
Cd247	0.18121	-1.40645	0.017	0.071	1	-0.054
9330198N18Rik	0.18121	-1.49109	0.017	0.071	1	-0.054
Nfatc2	0.18121	-1.14337	0.017	0.071	1	-0.054
Kcnmb3	0.18121	-1.34066	0.017	0.071	1	-0.054
Tmem144	0.18121	-1.20009	0.017	0.071	1	-0.054
Hist2h2aa1	0.18121	-1.4644	0.017	0.071	1	-0.054
Fam102b	0.18121	-1.13141	0.017	0.071	1	-0.054
Zfp60	0.18121	-1.1499	0.017	0.071	1	-0.054
Inpp5a	0.18121	-0.972393	0.017	0.071	1	-0.054
Utrn	0.18121	-1.24553	0.017	0.071	1	-0.054
Gm4924	0.18121	-1.1228	0.017	0.071	1	-0.054
Lipo3	0.18121	-1.26268	0.017	0.071	1	-0.054
Nabp1	0.188017	-0.447928	0.017	0.071	1	-0.054
S100a4	0.188017	0.31219	0.017	0.071	1	-0.054
P2rx7	0.188017	-0.962963	0.017	0.071	1	-0.054
Gm5577	0.188017	-0.77125	0.017	0.071	1	-0.054
Ak9	0.188017	-1.01616	0.017	0.071	1	-0.054
Ppil6	0.188017	-0.414489	0.017	0.071	1	-0.054
A630052C17Rik	0.188017	-1.13415	0.017	0.071	1	-0.054
Rara	0.188017	-0.787629	0.017	0.071	1	-0.054
Bach1	0.188017	-0.957861	0.017	0.071	1	-0.054
Unkl	0.188017	-0.939016	0.017	0.071	1	-0.054
Hspbp1	0.161168	-0.760855	0.397	0.452	1	-0.055
Atxn7l1	0.28976	-0.828236	0.397	0.452	1	-0.055
Pou2f1	0.338338	-0.636586	0.397	0.452	1	-0.055
Scaf1	0.338338	-0.362658	0.397	0.452	1	-0.055
Fam89b	0.338338	-0.460918	0.397	0.452	1	-0.055
AI467606	0.345899	-0.933223	0.207	0.262	1	-0.055
Spin1	0.350768	-1.0286	0.207	0.262	1	-0.055
Ogt	0.358339	-0.57505	0.397	0.452	1	-0.055
Zgpat	0.386058	-0.78639	0.207	0.262	1	-0.055
Alg13	0.407163	-0.519325	0.207	0.262	1	-0.055
Azin1	0.419308	-0.300395	0.707	0.762	1	-0.055
Smim10l1	0.428942	-0.54085	0.207	0.262	1	-0.055
Orai2	0.44008	-0.544609	0.207	0.262	1	-0.055
Mad2l2	0.445553	-0.50785	0.397	0.452	1	-0.055
Treml2	0.451383	-0.491972	0.207	0.262	1	-0.055
Sharpin	0.464343	-0.453081	0.397	0.452	1	-0.055
Frmd8	0.498199	-0.548459	0.207	0.262	1	-0.055
Rwdd4a	0.54119	-0.283944	0.207	0.262	1	-0.055
Itgb1	0.551163	-0.441767	0.707	0.762	1	-0.055
Tceanc2	0.572993	-0.196152	0.207	0.262	1	-0.055
Tbrg1	0.579786	-0.170277	0.707	0.762	1	-0.055
Cars	0.599057	-0.204819	0.207	0.262	1	-0.055
Tmem234	0.668854	-0.104111	0.776	0.833	1	-0.057
Ccnd2	0.28882	-1.82423	0.086	0.143	1	-0.057
Nxpe3	0.303202	-0.772366	0.276	0.333	1	-0.057
Tubgcp6	0.319043	-1.39901	0.086	0.143	1	-0.057
Kdm1b	0.325327	-1.03792	0.086	0.143	1	-0.057
Scfd2	0.331691	-0.431115	0.086	0.143	1	-0.057
Xpot	0.331691	-1.24601	0.086	0.143	1	-0.057
Lyplal1	0.338135	-0.908107	0.086	0.143	1	-0.057
Cep152	0.338135	-0.954323	0.086	0.143	1	-0.057
Znfx1	0.338135	-0.844292	0.086	0.143	1	-0.057
Arap2	0.338135	-1.23927	0.086	0.143	1	-0.057
Gm26826	0.338135	-0.967408	0.086	0.143	1	-0.057
Cdk10	0.338135	-1.27557	0.086	0.143	1	-0.057
Lamc1	0.34466	-1.10573	0.086	0.143	1	-0.057
Ipmk	0.34466	-0.998513	0.086	0.143	1	-0.057
Anks3	0.34466	-0.786148	0.086	0.143	1	-0.057
Pwp2	0.351263	-0.931606	0.086	0.143	1	-0.057
Nfic	0.351263	-0.953642	0.086	0.143	1	-0.057
Mettl21a	0.357947	-1.05302	0.086	0.143	1	-0.057
Galns	0.357947	-0.800711	0.086	0.143	1	-0.057
Jhy	0.357947	-0.997754	0.086	0.143	1	-0.057
Mmut	0.357947	-0.830484	0.086	0.143	1	-0.057
Lrrc1	0.36471	-0.937034	0.086	0.143	1	-0.057
Sipa1l2	0.371552	-0.814484	0.086	0.143	1	-0.057
Aplp2	0.371552	-0.85646	0.086	0.143	1	-0.057
Marcks	0.371552	-0.808519	0.086	0.143	1	-0.057
Calhm2	0.378473	-0.69114	0.086	0.143	1	-0.057
Rnpep	0.385473	-0.67526	0.086	0.143	1	-0.057
Iffo1	0.385473	-0.823643	0.086	0.143	1	-0.057
Stk3	0.385473	-0.581494	0.086	0.143	1	-0.057
Phka2	0.385473	-0.51056	0.086	0.143	1	-0.057
Gm45890	0.392552	-0.235695	0.086	0.143	1	-0.057
Zswim8	0.392552	-0.582429	0.086	0.143	1	-0.057
Nudt7	0.399709	-0.557619	0.086	0.143	1	-0.057
Slc23a1	0.399709	-0.475025	0.086	0.143	1	-0.057
Cpt1a	0.400884	-0.568365	0.276	0.333	1	-0.057
2510002D24Rik	0.420485	-0.518072	0.276	0.333	1	-0.057
Miga1	0.421645	-0.36385	0.086	0.143	1	-0.057
Pidd1	0.421645	-0.434106	0.086	0.143	1	-0.057
2010315B03Rik	0.429111	0.125081	0.086	0.143	1	-0.057
Traf3ip2	0.445761	-0.574342	0.276	0.333	1	-0.057
Tmem260	0.451966	-0.207129	0.086	0.143	1	-0.057
Tsen34	0.466591	-0.53738	0.276	0.333	1	-0.057
Mrgbp	0.49337	-0.334527	0.276	0.333	1	-0.057
Tmem33	0.532203	-0.317816	0.276	0.333	1	-0.057
Enoph1	0.537874	-0.416187	0.276	0.333	1	-0.057
Rbfa	0.688688	-0.266867	0.276	0.333	1	-0.057
Stk38	0.144705	-0.770082	0.466	0.524	1	-0.058
Eif2ak3	0.220186	-0.786174	0.466	0.524	1	-0.058
Lman1	0.27856	-0.749315	0.466	0.524	1	-0.058
Slc3a2	0.390562	-0.700724	0.466	0.524	1	-0.058
Mesd	0.442122	-0.425615	0.466	0.524	1	-0.058
Ankrd11	0.318429	-0.495657	0.655	0.714	1	-0.059
Ascc3	0.577235	-0.252316	0.655	0.714	1	-0.059
Ppme1	0.33222	-1.03127	0.155	0.214	1	-0.059
D430042O09Rik	0.33222	-1.03807	0.155	0.214	1	-0.059
Hlcs	0.35887	-0.940299	0.155	0.214	1	-0.059
Zdhhc16	0.364357	-0.869833	0.155	0.214	1	-0.059
Gm48099	0.375487	-0.629583	0.155	0.214	1	-0.059
Sik1	0.392572	-0.756514	0.155	0.214	1	-0.059
Ngly1	0.41012	-0.422891	0.155	0.214	1	-0.059
Ccdc62	0.428125	-0.599189	0.155	0.214	1	-0.059
Ptpn12	0.434228	-0.489491	0.155	0.214	1	-0.059
Atr	0.44038	-0.843042	0.155	0.214	1	-0.059
Pbx2	0.44038	-0.475026	0.155	0.214	1	-0.059
Synj1	0.446582	-0.441967	0.155	0.214	1	-0.059
Lmbr1l	0.452834	-0.571335	0.155	0.214	1	-0.059
Fam149b	0.491364	-0.257933	0.155	0.214	1	-0.059
Gpr108	0.491364	-0.738568	0.155	0.214	1	-0.059
Dmac2l	0.51127	-0.130321	0.155	0.214	1	-0.059
Cd59a	0.538452	-0.354343	0.155	0.214	1	-0.059
Ss18l2	0.311509	-0.531944	0.345	0.405	1	-0.06
Thumpd1	0.347483	-0.640943	0.345	0.405	1	-0.06
Ttc9c	0.351637	-0.689927	0.345	0.405	1	-0.06
Slu7	0.495601	-0.374221	0.345	0.405	1	-0.06
Golt1b	0.526706	-0.423269	0.345	0.405	1	-0.06
Itpkb	0.169847	-0.742538	0.534	0.595	1	-0.061
Clasp2	0.231129	-0.751624	0.534	0.595	1	-0.061
1110038F14Rik	0.231129	-0.25247	0.534	0.595	1	-0.061
Etnk1	0.289724	-0.538921	0.534	0.595	1	-0.061
Rbm28	0.317158	-0.319015	0.534	0.595	1	-0.061
Gatad2a	0.559136	-0.254183	0.534	0.595	1	-0.061
Cfap74	0.188534	-2.23086	0.034	0.095	1	-0.061
E330009J07Rik	0.188534	-1.59064	0.034	0.095	1	-0.061
Pcyox1	0.188534	-1.70273	0.034	0.095	1	-0.061
Zscan22	0.188534	-2.04347	0.034	0.095	1	-0.061
Arl10	0.188534	-1.31883	0.034	0.095	1	-0.061
Aars2	0.188534	-1.71024	0.034	0.095	1	-0.061
Mmgt1	0.188534	-1.49311	0.034	0.095	1	-0.061
Map7d3	0.188534	-1.59106	0.034	0.095	1	-0.061
A130010J15Rik	0.194301	-1.67161	0.034	0.095	1	-0.061
Gm43848	0.194301	-1.70305	0.034	0.095	1	-0.061
Agap3	0.194301	-1.5733	0.034	0.095	1	-0.061
Zfp709	0.194301	-1.43767	0.034	0.095	1	-0.061
Gabbr1	0.194301	-2.33113	0.034	0.095	1	-0.061
Gpam	0.194301	-1.53097	0.034	0.095	1	-0.061
Plcg1	0.200196	-1.46167	0.034	0.095	1	-0.061
Xkr5	0.200196	-1.92768	0.034	0.095	1	-0.061
Cyp4f18	0.200196	-1.6947	0.034	0.095	1	-0.061
Ankrd24	0.200196	-1.42699	0.034	0.095	1	-0.061
Nr4a1	0.200196	-1.46461	0.034	0.095	1	-0.061
Clcf1	0.200196	-1.55971	0.034	0.095	1	-0.061
Prrg1	0.200196	-1.5258	0.034	0.095	1	-0.061
3110045C21Rik	0.20622	-1.2708	0.034	0.095	1	-0.061
Cd59b	0.20622	-1.57531	0.034	0.095	1	-0.061
Mroh7	0.20622	-1.29501	0.034	0.095	1	-0.061
Mxra8	0.20622	-1.28436	0.034	0.095	1	-0.061
Zfp719	0.20622	-1.28108	0.034	0.095	1	-0.061
Il10rb	0.20622	-1.10732	0.034	0.095	1	-0.061
A330040F15Rik	0.20622	-1.20663	0.034	0.095	1	-0.061
Gm16083	0.212375	-1.08155	0.034	0.095	1	-0.061
D730003I15Rik	0.212375	-1.12194	0.034	0.095	1	-0.061
S100a6	0.212375	-1.38146	0.034	0.095	1	-0.061
Slc12a9	0.212375	-1.2613	0.034	0.095	1	-0.061
Ift122	0.212375	-1.05591	0.034	0.095	1	-0.061
Gm46430	0.212375	-1.54693	0.034	0.095	1	-0.061
Il1rap	0.212375	-1.49612	0.034	0.095	1	-0.061
B130034C11Rik	0.212375	-1.09466	0.034	0.095	1	-0.061
Gsto1	0.212375	-0.978932	0.034	0.095	1	-0.061
Rasgef1b	0.218662	-0.993069	0.034	0.095	1	-0.061
Inafm1	0.218662	-0.543204	0.034	0.095	1	-0.061
Hist1h2ah	0.218662	-0.714417	0.034	0.095	1	-0.061
Naprt	0.218662	-0.836843	0.034	0.095	1	-0.061
Wrb	0.218662	-1.1367	0.034	0.095	1	-0.061
Zfp81	0.218662	-0.973268	0.034	0.095	1	-0.061
Kcna3	0.225081	-0.913472	0.034	0.095	1	-0.061
Ece1	0.225081	-0.854615	0.034	0.095	1	-0.061
Pex5	0.225081	-1.00576	0.034	0.095	1	-0.061
Gm16973	0.225081	-1.09888	0.034	0.095	1	-0.061
BC049715	0.231634	-0.716865	0.034	0.095	1	-0.061
Kif1c	0.231634	-0.197964	0.034	0.095	1	-0.061
Rell1	0.238321	-0.549596	0.034	0.095	1	-0.061
Anxa4	0.238321	-0.460542	0.034	0.095	1	-0.061
Pdpr	0.238321	-0.370771	0.034	0.095	1	-0.061
Park7	0.198739	0.197118	0.914	0.976	1	-0.062
Dad1	0.23234	-0.245851	0.914	0.976	1	-0.062
Selenok	0.732169	-0.230769	0.914	0.976	1	-0.062
Coro7	0.087011	-1.17525	0.414	0.476	1	-0.062
Mycbp	0.142853	-0.672692	0.414	0.476	1	-0.062
Exo1	0.264444	-1.24295	0.224	0.286	1	-0.062
Paxx	0.272388	-1.15084	0.224	0.286	1	-0.062
Xndc1	0.272388	-0.99828	0.224	0.286	1	-0.062
Pxmp4	0.276421	-1.26084	0.224	0.286	1	-0.062
Ints14	0.288762	-0.866705	0.224	0.286	1	-0.062
Srpk3	0.300893	-0.430111	0.414	0.476	1	-0.062
Htt	0.30147	-1.06435	0.224	0.286	1	-0.062
Gpat4	0.305787	-0.931053	0.224	0.286	1	-0.062
Sgms1	0.323465	-0.910746	0.224	0.286	1	-0.062
Scrib	0.327987	-0.755184	0.224	0.286	1	-0.062
Senp2	0.334397	-0.47868	0.414	0.476	1	-0.062
Atg2a	0.337152	-1.16117	0.224	0.286	1	-0.062
Cdk19	0.355971	-1.0595	0.224	0.286	1	-0.062
Csnk1d	0.358019	-0.35612	0.414	0.476	1	-0.062
Klhdc10	0.365625	-0.734744	0.224	0.286	1	-0.062
Gdi1	0.370512	-0.600537	0.224	0.286	1	-0.062
Traf2	0.395553	-0.631219	0.224	0.286	1	-0.062
Fanca	0.411056	-0.437592	0.224	0.286	1	-0.062
Tapbp	0.4171	-0.453033	0.414	0.476	1	-0.062
Lin9	0.432279	-0.608612	0.224	0.286	1	-0.062
Ddx55	0.443124	-0.717556	0.224	0.286	1	-0.062
Arid3a	0.457943	-0.374255	0.414	0.476	1	-0.062
Mettl5	0.45968	-0.371032	0.224	0.286	1	-0.062
Tmed7	0.462615	-0.38181	0.414	0.476	1	-0.062
Zfp652	0.488027	-0.215892	0.224	0.286	1	-0.062
Ilrun	0.488027	-0.5329	0.224	0.286	1	-0.062
Acp5	0.491202	-0.215715	0.414	0.476	1	-0.062
Sass6	0.499625	-0.267144	0.224	0.286	1	-0.062
Ap1g2	0.553571	-0.455567	0.224	0.286	1	-0.062
Gramd4	0.591054	-0.218476	0.224	0.286	1	-0.062
Myl12b	0.0153123	-0.83774	0.724	0.786	1	-0.062
Dock8	0.665092	-0.133217	0.724	0.786	1	-0.062
Pdcd10	0.868618	-0.147586	0.724	0.786	1	-0.062
Copg2	0.237676	-0.724822	0.293	0.357	1	-0.064
Isg20	0.265562	-0.92598	0.293	0.357	1	-0.064
Atf2	0.2692	-0.634286	0.293	0.357	1	-0.064
Cep170	0.287902	-1.16416	0.293	0.357	1	-0.064
Ccdc91	0.290231	-1.41672	0.103	0.167	1	-0.064
Hsdl1	0.290231	-1.40061	0.103	0.167	1	-0.064
Slc25a53	0.306893	-1.02023	0.103	0.167	1	-0.064
Zbtb43	0.312585	-0.895587	0.103	0.167	1	-0.064
Lrrc20	0.312585	-0.956178	0.103	0.167	1	-0.064
Fads2	0.312585	-0.966413	0.103	0.167	1	-0.064
Mcu	0.324176	-0.939848	0.103	0.167	1	-0.064
Crtc3	0.330075	-0.732882	0.103	0.167	1	-0.064
Pot1b	0.330075	-0.917278	0.103	0.167	1	-0.064
Jarid2	0.340546	-0.592104	0.293	0.357	1	-0.064
Slc30a7	0.342081	-0.660661	0.103	0.167	1	-0.064
Cbx8	0.342081	-1.28132	0.103	0.167	1	-0.064
Eloa	0.348188	-0.796737	0.103	0.167	1	-0.064
Rexo5	0.348188	-0.695714	0.103	0.167	1	-0.064
Zfp251	0.348188	-1.00768	0.103	0.167	1	-0.064
Ift80	0.354363	-0.799961	0.103	0.167	1	-0.064
Alg6	0.360607	-0.643649	0.103	0.167	1	-0.064
Ptcd3	0.371297	-0.728056	0.293	0.357	1	-0.064
Dtx2	0.3733	-0.561342	0.103	0.167	1	-0.064
Neil3	0.375826	-0.928902	0.293	0.357	1	-0.064
Rap1gap2	0.379749	-0.474198	0.103	0.167	1	-0.064
Unc119b	0.386267	-0.687569	0.103	0.167	1	-0.064
Dusp19	0.392852	-0.216754	0.103	0.167	1	-0.064
Tirap	0.392852	-0.387293	0.103	0.167	1	-0.064
Rp2	0.392852	-0.211457	0.103	0.167	1	-0.064
Gclc	0.398982	-0.553617	0.293	0.357	1	-0.064
Arl3	0.427875	-0.599784	0.293	0.357	1	-0.064
Esyt2	0.516048	-0.196769	0.293	0.357	1	-0.064
Sap30l	0.612812	-0.52394	0.293	0.357	1	-0.064
Zfand3	0.0809324	-0.634423	0.603	0.667	1	-0.064
Smim11	0.403706	-0.293122	0.603	0.667	1	-0.064
Rtf2	0.568799	-0.183568	0.603	0.667	1	-0.064
Wbp4	0.588404	-0.172418	0.603	0.667	1	-0.064
Malt1	0.154522	-1.05473	0.483	0.548	1	-0.065
Dgkd	0.238639	-0.577565	0.483	0.548	1	-0.065
Rab35	0.276075	-0.263514	0.483	0.548	1	-0.065
Idnk	0.496332	-0.192749	0.483	0.548	1	-0.065
Kdelr2	0.569525	-0.274356	0.483	0.548	1	-0.065
Lrrc8b	0.310252	-0.782773	0.172	0.238	1	-0.066
Csnk1g1	0.315043	-0.906782	0.172	0.238	1	-0.066
4930503L19Rik	0.334691	-0.892504	0.172	0.238	1	-0.066
Exoc1	0.344805	-1.38836	0.172	0.238	1	-0.066
Hist1h3c	0.349934	-0.933735	0.172	0.238	1	-0.066
Elovl5	0.355112	-0.643307	0.172	0.238	1	-0.066
Map3k14	0.370932	-0.94321	0.172	0.238	1	-0.066
Adcy7	0.381718	-0.658562	0.172	0.238	1	-0.066
Fbxl8	0.387182	-0.70876	0.172	0.238	1	-0.066
Rpp14	0.40386	-0.513303	0.172	0.238	1	-0.066
Asb6	0.432593	-0.627682	0.172	0.238	1	-0.066
Osbp	0.450386	-0.159666	0.172	0.238	1	-0.066
Plpp5	0.468587	-0.814111	0.172	0.238	1	-0.066
Ube4b	0.506179	-0.336008	0.172	0.238	1	-0.066
Ugcg	0.532095	-0.434625	0.172	0.238	1	-0.066
Ell2	0.287668	-0.463162	0.552	0.619	1	-0.067
Atad1	0.39782	-0.372168	0.552	0.619	1	-0.067
Pum1	0.439556	-0.186333	0.552	0.619	1	-0.067
Fyttd1	0.502006	-0.355114	0.552	0.619	1	-0.067
Zswim1	0.191436	-1.68347	0.052	0.119	1	-0.067
Cttn	0.191436	-1.79394	0.052	0.119	1	-0.067
Ippk	0.191436	-1.72955	0.052	0.119	1	-0.067
Uvssa	0.201724	-1.87195	0.052	0.119	1	-0.067
Mmaa	0.201724	-1.60094	0.052	0.119	1	-0.067
Parp3	0.201724	-1.51752	0.052	0.119	1	-0.067
Gas2l3	0.201724	-1.69133	0.052	0.119	1	-0.067
Cpeb4	0.201724	-1.36898	0.052	0.119	1	-0.067
1700041G16Rik	0.207017	-1.3346	0.052	0.119	1	-0.067
1700113A16Rik	0.21241	-1.1723	0.052	0.119	1	-0.067
Stx17	0.21241	-1.37713	0.052	0.119	1	-0.067
Chst15	0.21241	-1.46517	0.052	0.119	1	-0.067
Gm4890	0.21241	-1.59416	0.052	0.119	1	-0.067
Krt10	0.217904	-1.15608	0.052	0.119	1	-0.067
Setd4	0.217904	-1.32213	0.052	0.119	1	-0.067
Hdac6	0.217904	-1.477	0.052	0.119	1	-0.067
Cd200	0.2235	-0.991232	0.052	0.119	1	-0.067
Arfgef1	0.228834	-1.10597	0.362	0.429	1	-0.067
2200002D01Rik	0.229197	-0.962673	0.052	0.119	1	-0.067
Trim34a	0.229197	-1.00125	0.052	0.119	1	-0.067
Bcas3	0.229197	-1.11438	0.052	0.119	1	-0.067
Rccd1	0.234997	-0.903743	0.052	0.119	1	-0.067
Hddc3	0.2409	-0.702873	0.052	0.119	1	-0.067
Thumpd2	0.2409	-1.04132	0.052	0.119	1	-0.067
Vps53	0.24136	-0.846195	0.362	0.429	1	-0.067
Hopx	0.246906	-0.680144	0.052	0.119	1	-0.067
Zbtb32	0.246906	-0.716648	0.052	0.119	1	-0.067
Gm47230	0.246906	-0.850289	0.052	0.119	1	-0.067
Sorcs2	0.253017	-0.585238	0.052	0.119	1	-0.067
B3gnt8	0.259233	-0.518081	0.052	0.119	1	-0.067
Ppargc1b	0.259233	-0.506612	0.052	0.119	1	-0.067
Gm45552	0.271979	-0.377764	0.052	0.119	1	-0.067
Slmap	0.358923	-0.562464	0.362	0.429	1	-0.067
Dido1	0.380105	-0.457103	0.362	0.429	1	-0.067
Vapa	0.858562	-0.116347	0.862	0.929	1	-0.067
Rsbn1l	0.162849	-0.577062	0.621	0.69	1	-0.069
Ddi2	0.25094	-0.725346	0.241	0.31	1	-0.069
Map3k5	0.269855	-0.945052	0.241	0.31	1	-0.069
Rab3gap2	0.273025	-1.08204	0.121	0.19	1	-0.069
Adal	0.277974	-1.22591	0.121	0.19	1	-0.069
Irak2	0.282985	-1.42415	0.121	0.19	1	-0.069
Mink1	0.282985	-0.936718	0.121	0.19	1	-0.069
Crebrf	0.290259	-0.54883	0.431	0.5	1	-0.069
Xk	0.293188	-0.71295	0.121	0.19	1	-0.069
Cacfd1	0.298381	-0.90355	0.121	0.19	1	-0.069
Ctsd	0.303635	-0.680939	0.121	0.19	1	-0.069
Zmat1	0.30895	-0.894418	0.121	0.19	1	-0.069
Gnl3l	0.30895	-0.924554	0.121	0.19	1	-0.069
Golga2	0.314327	-0.792368	0.121	0.19	1	-0.069
Exog	0.314327	-0.738731	0.121	0.19	1	-0.069
Abhd16a	0.330823	-0.749329	0.121	0.19	1	-0.069
Fgd3	0.336444	-0.402807	0.121	0.19	1	-0.069
Invs	0.336831	-0.907716	0.241	0.31	1	-0.069
Gucy1a2	0.353673	-0.768694	0.121	0.19	1	-0.069
Fosb	0.364491	-0.726902	0.241	0.31	1	-0.069
Gak	0.374019	-0.757279	0.241	0.31	1	-0.069
Srd5a3	0.383603	-0.487727	0.121	0.19	1	-0.069
Sh2b3	0.388595	-0.61512	0.241	0.31	1	-0.069
Gm12185	0.38977	-0.21021	0.121	0.19	1	-0.069
D16Ertd472e	0.398502	-0.471294	0.241	0.31	1	-0.069
Ythdf1	0.423927	-0.308911	0.241	0.31	1	-0.069
Ap3s2	0.429123	-0.550461	0.241	0.31	1	-0.069
Zfp410	0.439626	-0.558194	0.241	0.31	1	-0.069
Nsfl1c	0.455691	-0.205402	0.621	0.69	1	-0.069
Nbr1	0.46107	-0.300683	0.241	0.31	1	-0.069
Fam173a	0.468731	-0.12229	0.621	0.69	1	-0.069
Tnfaip8l2	0.488677	-0.317432	0.241	0.31	1	-0.069
Ndc1	0.51291	-0.252453	0.431	0.5	1	-0.069
Il4i1	0.537715	-0.177757	0.431	0.5	1	-0.069
Gkap1	0.564434	-0.281138	0.241	0.31	1	-0.069
Gm37529	0.0409359	-1.67486	0	0.071	1	-0.071
Akt3	0.0409359	-1.93451	0	0.071	1	-0.071
Nacc2	0.0409359	-1.74808	0	0.071	1	-0.071
Phyhd1	0.0409359	-1.67576	0	0.071	1	-0.071
Acp2	0.0409359	-2.73806	0	0.071	1	-0.071
Sirpa	0.0409359	-1.78118	0	0.071	1	-0.071
A730017L22Rik	0.0409359	-2.01174	0	0.071	1	-0.071
Sdc4	0.0409359	-2.21935	0	0.071	1	-0.071
Cnn3	0.0409359	-1.80562	0	0.071	1	-0.071
Fam219a	0.0409359	-2.13169	0	0.071	1	-0.071
Patj	0.0409359	-2.112	0	0.071	1	-0.071
Sesn2	0.0409359	-1.87431	0	0.071	1	-0.071
Rcan3	0.0409359	-2.05312	0	0.071	1	-0.071
Hsd17b11	0.0409359	-1.8587	0	0.071	1	-0.071
Rbakdn	0.0409359	-2.32946	0	0.071	1	-0.071
Clec4n	0.0409359	-1.86932	0	0.071	1	-0.071
Tex52	0.0409359	-2.22614	0	0.071	1	-0.071
Gm38948	0.0409359	-2.44064	0	0.071	1	-0.071
Fcgrt	0.0409359	-1.87159	0	0.071	1	-0.071
Mex3b	0.0409359	-2.41201	0	0.071	1	-0.071
Rsf1os1	0.0409359	-2.23384	0	0.071	1	-0.071
Relt	0.0409359	-2.21399	0	0.071	1	-0.071
B3gnt9	0.0409359	-1.99303	0	0.071	1	-0.071
Elmo3	0.0409359	-1.88217	0	0.071	1	-0.071
Zfp846	0.0409359	-2.29659	0	0.071	1	-0.071
Rab3d	0.0409359	-1.83015	0	0.071	1	-0.071
4930581F22Rik	0.0409359	-2.32312	0	0.071	1	-0.071
Nxpe4	0.0409359	-2.28883	0	0.071	1	-0.071
Tmcc3	0.0409359	-1.74346	0	0.071	1	-0.071
Ehbp1	0.0409359	-1.81613	0	0.071	1	-0.071
Ybx2	0.0409359	-1.97141	0	0.071	1	-0.071
Ppp1r9b	0.0409359	-1.58769	0	0.071	1	-0.071
Ighg3	0.0409359	-2.17753	0	0.071	1	-0.071
Ighv1-19	0.0409359	-3.26253	0	0.071	1	-0.071
Ighv1-50	0.0409359	-3.41818	0	0.071	1	-0.071
Cep72	0.0409359	-2.25922	0	0.071	1	-0.071
Celsr1	0.0409359	-2.34226	0	0.071	1	-0.071
Calcoco1	0.0409359	-1.91972	0	0.071	1	-0.071
Emp2	0.0409359	-1.99975	0	0.071	1	-0.071
Gm49521	0.0409359	-2.17131	0	0.071	1	-0.071
Rgmb	0.0409359	-2.13772	0	0.071	1	-0.071
Gm10501	0.0409359	-2.22627	0	0.071	1	-0.071
B930094E09Rik	0.0409359	-1.76933	0	0.071	1	-0.071
Klf9	0.0409359	-2.13396	0	0.071	1	-0.071
Tctn3	0.0409359	-2.62928	0	0.071	1	-0.071
Gpr34	0.0409359	-2.07192	0	0.071	1	-0.071
Gab3	0.0409359	-1.7251	0	0.071	1	-0.071
Gm15228	0.0409359	-1.79002	0	0.071	1	-0.071
Cars2	0.21005	-1.03076	0.31	0.381	1	-0.071
Fkbp15	0.283985	-0.808831	0.31	0.381	1	-0.071
Rassf2	0.322821	-0.665115	0.31	0.381	1	-0.071
Samd1	0.330986	-0.442477	0.31	0.381	1	-0.071
Rnf41	0.332002	-0.379376	0.5	0.571	1	-0.071
2009-09-01	0.335118	-1.1327	0.31	0.381	1	-0.071
Rnf168	0.335118	-0.711931	0.31	0.381	1	-0.071
Ifi27	0.364967	-0.350524	0.31	0.381	1	-0.071
Gem	0.42347	-0.551132	0.5	0.571	1	-0.071
Chst12	0.439187	-0.302427	0.31	0.381	1	-0.071
Uso1	0.479331	-0.382735	0.31	0.381	1	-0.071
Vps29	0.501701	-0.142393	0.81	0.881	1	-0.071
Psd4	0.510706	-0.310122	0.31	0.381	1	-0.071
Zfp24	0.247641	-1.32578	0.19	0.262	1	-0.072
Plscr3	0.345094	-0.591759	0.19	0.262	1	-0.072
Usp33	0.350039	-0.678167	0.19	0.262	1	-0.072
Tcirg1	0.350039	-0.933193	0.19	0.262	1	-0.072
Nup188	0.355029	-0.65416	0.19	0.262	1	-0.072
Scaper	0.355029	-0.633231	0.19	0.262	1	-0.072
Platr25	0.370265	-0.52922	0.19	0.262	1	-0.072
Brf1	0.380645	-0.486776	0.19	0.262	1	-0.072
Mrnip	0.446598	-0.343692	0.19	0.262	1	-0.072
Phospho2	0.47589	-0.28214	0.19	0.262	1	-0.072
Kmt2c	0.169156	-0.85785	0.379	0.452	1	-0.073
Stx4a	0.223135	-0.717859	0.379	0.452	1	-0.073
Def6	0.264256	-0.596382	0.379	0.452	1	-0.073
Stt3a	0.399683	-0.147741	0.379	0.452	1	-0.073
2002-03-01	0.431078	-0.439805	0.379	0.452	1	-0.073
Sdr39u1	0.444959	-0.345297	0.379	0.452	1	-0.073
Zmynd19	0.493027	-0.172905	0.379	0.452	1	-0.073
Zfp36	0.0114267	-0.754908	0.759	0.833	1	-0.074
1700012D14Rik	0.200145	-1.40628	0.069	0.143	1	-0.074
Samd8	0.204896	-1.37715	0.069	0.143	1	-0.074
Stradb	0.20973	-1.55417	0.069	0.143	1	-0.074
Snapc1	0.20973	-1.00403	0.069	0.143	1	-0.074
Gm31243	0.219643	-1.05743	0.069	0.143	1	-0.074
Gmppb	0.224068	-0.977345	0.259	0.333	1	-0.074
D230025D16Rik	0.224723	-0.918195	0.069	0.143	1	-0.074
Itpk1	0.229887	-0.901613	0.069	0.143	1	-0.074
Neat1	0.229887	-0.662007	0.069	0.143	1	-0.074
Rogdi	0.235135	-1.1413	0.069	0.143	1	-0.074
Mllt3	0.240468	-0.550976	0.069	0.143	1	-0.074
Comtd1	0.245885	-1.04828	0.069	0.143	1	-0.074
Pecam1	0.259054	-1.2614	0.259	0.333	1	-0.074
Aplf	0.262646	-0.71612	0.069	0.143	1	-0.074
Wdtc1	0.268405	-0.58615	0.069	0.143	1	-0.074
Stat5b	0.274056	-0.8714	0.259	0.333	1	-0.074
Foxj2	0.27425	-0.248446	0.069	0.143	1	-0.074
Fam114a2	0.281776	-0.845758	0.259	0.333	1	-0.074
Cactin	0.297654	-0.799406	0.259	0.333	1	-0.074
Tmem209	0.362428	-0.66638	0.259	0.333	1	-0.074
Dok1	0.400334	-0.455502	0.259	0.333	1	-0.074
Timm21	0.41017	-0.570422	0.259	0.333	1	-0.074
Tvp23b	0.472134	-0.621477	0.259	0.333	1	-0.074
Pex13	0.730655	0.172167	0.259	0.333	1	-0.074
Smap1	0.733638	-0.14308	0.759	0.833	1	-0.074
Ankrd44	0.242245	-0.603483	0.569	0.643	1	-0.074
Scfd1	0.220891	-0.584265	0.448	0.524	1	-0.076
Slc9a8	0.225789	-1.56665	0.138	0.214	1	-0.076
S1pr3	0.225789	-1.18702	0.138	0.214	1	-0.076
Gse1	0.238294	-1.373	0.138	0.214	1	-0.076
Smim12	0.241426	-0.737233	0.448	0.524	1	-0.076
Gm26759	0.242569	-1.5811	0.138	0.214	1	-0.076
Nomo1	0.269351	-0.874051	0.138	0.214	1	-0.076
Dhx32	0.274005	-1.18311	0.138	0.214	1	-0.076
Tmem123	0.276346	-0.397186	0.448	0.524	1	-0.076
Arid5b	0.283477	-0.934606	0.138	0.214	1	-0.076
Usp22	0.283477	-1.28952	0.138	0.214	1	-0.076
Bpnt1	0.298096	-0.743478	0.138	0.214	1	-0.076
Lysmd3	0.31321	-0.852923	0.138	0.214	1	-0.076
Sgpl1	0.318358	-0.17515	0.138	0.214	1	-0.076
Atg2b	0.318358	-0.706609	0.138	0.214	1	-0.076
Nudt18	0.318358	-0.758746	0.138	0.214	1	-0.076
Pcnt	0.329281	-0.359635	0.448	0.524	1	-0.076
Pias4	0.334134	-0.455299	0.138	0.214	1	-0.076
Zfp524	0.339502	-0.527864	0.138	0.214	1	-0.076
Rnf123	0.372866	-0.643303	0.138	0.214	1	-0.076
Tmem241	0.372866	-0.56854	0.138	0.214	1	-0.076
Fam92a	0.388377	-0.48349	0.448	0.524	1	-0.076
Pawr	0.201807	-0.648846	0.328	0.405	1	-0.077
Pms2	0.228879	-0.883939	0.328	0.405	1	-0.077
Tasor	0.23204	-0.889075	0.328	0.405	1	-0.077
Tgfbr2	0.309506	-0.802415	0.328	0.405	1	-0.077
Mast2	0.354016	-0.504875	0.328	0.405	1	-0.077
Thoc6	0.371157	-0.339313	0.328	0.405	1	-0.077
9230116N13Rik	0.074349	-2.2189	0.017	0.095	1	-0.078
Kcnb1	0.074349	-2.00257	0.017	0.095	1	-0.078
Pdlim1	0.074349	-1.87517	0.017	0.095	1	-0.078
Gpr155	0.0774013	-1.62451	0.017	0.095	1	-0.078
Cdk5rap1	0.0774013	-2.17155	0.017	0.095	1	-0.078
Tmem154	0.0774013	-2.08616	0.017	0.095	1	-0.078
Them4	0.0774013	-1.46246	0.017	0.095	1	-0.078
Gm2788	0.0774013	-1.83288	0.017	0.095	1	-0.078
Anxa1	0.0774013	-1.90469	0.017	0.095	1	-0.078
Tesk1	0.0805548	-1.76255	0.017	0.095	1	-0.078
Sit1	0.0805548	-1.62967	0.017	0.095	1	-0.078
Gm8066	0.0805548	-1.98971	0.017	0.095	1	-0.078
Phc1	0.0805548	-1.91706	0.017	0.095	1	-0.078
Dnmt3a	0.0805548	-1.4369	0.017	0.095	1	-0.078
Sdc1	0.0805548	-1.82677	0.017	0.095	1	-0.078
Srp54c	0.0805548	-1.43587	0.017	0.095	1	-0.078
Usp54	0.0805548	-1.90749	0.017	0.095	1	-0.078
Ncald	0.0805548	-1.70866	0.017	0.095	1	-0.078
9030404E10Rik	0.0805548	-1.76597	0.017	0.095	1	-0.078
Gm15675	0.083812	-1.69253	0.017	0.095	1	-0.078
Slc17a9	0.083812	-1.44583	0.017	0.095	1	-0.078
Pik3r5	0.083812	-1.45821	0.017	0.095	1	-0.078
Mmd	0.083812	-1.57215	0.017	0.095	1	-0.078
Tubb2a	0.083812	-1.72723	0.017	0.095	1	-0.078
Tmem65	0.083812	-1.45795	0.017	0.095	1	-0.078
Tef	0.083812	-1.48763	0.017	0.095	1	-0.078
Gm36279	0.083812	-1.55103	0.017	0.095	1	-0.078
Fbxl4	0.0871749	-0.733627	0.017	0.095	1	-0.078
Bbip1	0.154218	-0.49263	0.517	0.595	1	-0.078
Imp4	0.181261	-0.619896	0.517	0.595	1	-0.078
2310009A05Rik	0.317351	-0.460886	0.517	0.595	1	-0.078
Vasp	0.40573	-0.175275	0.517	0.595	1	-0.078
Pitpnb	0.128447	-0.742484	0.397	0.476	1	-0.079
Dyrk1a	0.187135	-0.763916	0.397	0.476	1	-0.079
Ppcdc	0.209828	-1.16028	0.207	0.286	1	-0.079
Emp3	0.225977	-0.680711	0.397	0.476	1	-0.079
Med13	0.225977	-0.501137	0.397	0.476	1	-0.079
Egln1	0.227271	-1.28259	0.207	0.286	1	-0.079
Chid1	0.23453	-0.879805	0.207	0.286	1	-0.079
Ttc17	0.261223	-0.858036	0.207	0.286	1	-0.079
Susd6	0.270255	-0.825194	0.397	0.476	1	-0.079
Dync1h1	0.270255	-0.462434	0.397	0.476	1	-0.079
Zfp934	0.307281	-0.689177	0.207	0.286	1	-0.079
Vamp7	0.307281	-0.725333	0.207	0.286	1	-0.079
Prim2	0.320144	-0.466438	0.397	0.476	1	-0.079
Eps15l1	0.334543	-0.709426	0.207	0.286	1	-0.079
Rasa3	0.36332	-0.420592	0.397	0.476	1	-0.079
Lasp1	0.36826	-0.401468	0.207	0.286	1	-0.079
Gpkow	0.404016	-0.339704	0.207	0.286	1	-0.079
Odr4	0.414601	-0.326579	0.207	0.286	1	-0.079
Rnf167	0.707491	-0.189205	0.397	0.476	1	-0.079
Cnot4	0.337941	-0.210998	0.707	0.786	1	-0.079
Ndfip1	0.130997	-0.595598	0.776	0.857	1	-0.081
4931406P16Rik	0.150998	-1.20968	0.276	0.357	1	-0.081
Cpt2	0.177418	-1.40205	0.086	0.167	1	-0.081
Grina	0.185503	-1.17835	0.086	0.167	1	-0.081
Urgcp	0.193858	-1.3995	0.086	0.167	1	-0.081
Kynu	0.198137	-0.758572	0.086	0.167	1	-0.081
Zfp160	0.198137	-1.17542	0.086	0.167	1	-0.081
Haghl	0.202485	-1.17794	0.086	0.167	1	-0.081
Fance	0.202485	-1.17085	0.086	0.167	1	-0.081
Atrn	0.211389	-1.07216	0.086	0.167	1	-0.081
Prkd2	0.211839	-0.863989	0.276	0.357	1	-0.081
Cpeb2	0.215945	-1.06101	0.086	0.167	1	-0.081
Hccs	0.218143	-0.95305	0.276	0.357	1	-0.081
Lncpint	0.224582	-0.96565	0.276	0.357	1	-0.081
Aptx	0.225269	-0.879529	0.086	0.167	1	-0.081
C730034F03Rik	0.225269	-0.879232	0.086	0.167	1	-0.081
Coq10a	0.230038	-0.788753	0.086	0.167	1	-0.081
R3hcc1	0.230038	-0.820802	0.086	0.167	1	-0.081
Rsph1	0.231154	-1.23128	0.276	0.357	1	-0.081
Trim12c	0.234878	-0.298828	0.086	0.167	1	-0.081
Crnkl1	0.241268	-0.883156	0.276	0.357	1	-0.081
BC028528	0.251689	-1.35605	0.276	0.357	1	-0.081
Eldr	0.260158	-0.421165	0.086	0.167	1	-0.081
Tlk2	0.26242	-0.762041	0.276	0.357	1	-0.081
Clptm1	0.280999	-0.930219	0.276	0.357	1	-0.081
Hook3	0.292565	-0.679369	0.276	0.357	1	-0.081
Dhx30	0.341989	-0.637736	0.276	0.357	1	-0.081
Sirt2	0.387028	-0.337635	0.276	0.357	1	-0.081
Trim11	0.387028	-0.518758	0.276	0.357	1	-0.081
Ddx17	0.0697018	-0.756506	0.586	0.667	1	-0.081
Rpa2	0.305999	-0.266671	0.586	0.667	1	-0.081
Lmbrd1	0.865944	0.262131	0.586	0.667	1	-0.081
Rgcc	0.905649	0.348142	0.586	0.667	1	-0.081
Zrsr2	0.241143	-0.363204	0.466	0.548	1	-0.082
Ubn2	0.265963	-0.64257	0.466	0.548	1	-0.082
Rnf19b	0.275708	-0.316683	0.466	0.548	1	-0.082
Mdm4	0.285695	-0.36758	0.466	0.548	1	-0.082
Ppp3cc	0.394711	-0.703234	0.466	0.548	1	-0.082
Zfp148	0.478167	-0.30558	0.466	0.548	1	-0.082
Slc30a5	0.596061	-0.134006	0.466	0.548	1	-0.082
Lgals1	0.0516268	-0.748597	0.655	0.738	1	-0.083
Mbtps1	0.145996	-1.7713	0.155	0.238	1	-0.083
Epc1	0.149067	-0.480096	0.655	0.738	1	-0.083
Rubcnl	0.234612	-0.738733	0.155	0.238	1	-0.083
Slc39a11	0.242743	-0.639351	0.155	0.238	1	-0.083
Card6	0.255308	-0.71687	0.155	0.238	1	-0.083
Cep162	0.263931	-0.832166	0.155	0.238	1	-0.083
Hmg20a	0.268318	-0.626337	0.155	0.238	1	-0.083
4930426D05Rik	0.27724	-0.892175	0.155	0.238	1	-0.083
Endog	0.286362	-0.667544	0.155	0.238	1	-0.083
Fam193b	0.295685	-0.823511	0.155	0.238	1	-0.083
Dis3l2	0.300422	-0.736832	0.155	0.238	1	-0.083
Zfp942	0.324861	-0.491567	0.155	0.238	1	-0.083
Fbrs	0.366579	-0.177576	0.155	0.238	1	-0.083
Hist1h4c	0.399964	-0.441029	0.155	0.238	1	-0.083
Txnrd2	0.399964	0.115755	0.155	0.238	1	-0.083
Zfp800	0.216346	-0.704507	0.345	0.429	1	-0.084
Ldah	0.264305	-0.676066	0.345	0.429	1	-0.084
Psmf1	0.267745	-0.795245	0.345	0.429	1	-0.084
Zmym4	0.31526	-0.162247	0.345	0.429	1	-0.084
Degs1	0.351218	-0.41009	0.345	0.429	1	-0.084
Ormdl1	0.45435	-0.563174	0.345	0.429	1	-0.084
Ralgps2	0.00742646	-0.681551	0.845	0.929	1	-0.084
Atpif1	0.0412489	-0.321658	0.845	0.929	1	-0.084
Hes5	0.0896436	-1.83888	0.034	0.119	1	-0.085
Tmem176b	0.0896436	-2.68051	0.034	0.119	1	-0.085
Rnf141	0.0926674	-2.40595	0.034	0.119	1	-0.085
Crisp3	0.0926674	-2.22462	0.034	0.119	1	-0.085
Sap25	0.0957725	-1.71692	0.034	0.119	1	-0.085
Rnf26	0.0957725	-1.71177	0.034	0.119	1	-0.085
Dgka	0.0957725	-1.5856	0.034	0.119	1	-0.085
Nfe2l1	0.0957725	-1.8342	0.034	0.119	1	-0.085
Trim23	0.0957725	-1.69412	0.034	0.119	1	-0.085
Sh2d6	0.0989604	-1.51839	0.034	0.119	1	-0.085
1700008J07Rik	0.0989604	-1.60238	0.034	0.119	1	-0.085
Zmym3	0.0989604	-1.45886	0.034	0.119	1	-0.085
Vps37b	0.102232	-1.90216	0.034	0.119	1	-0.085
Gpr146	0.102232	-1.69494	0.034	0.119	1	-0.085
Creb3l2	0.102232	-1.53815	0.034	0.119	1	-0.085
Rnf122	0.102232	-1.46524	0.034	0.119	1	-0.085
Gaa	0.102232	-1.43171	0.034	0.119	1	-0.085
Grap2	0.102232	-1.5114	0.034	0.119	1	-0.085
Per2	0.10559	-1.27951	0.034	0.119	1	-0.085
Themis2	0.10559	-1.26032	0.034	0.119	1	-0.085
Sirt4	0.10559	-1.27291	0.034	0.119	1	-0.085
Pstpip1	0.10559	-1.39003	0.034	0.119	1	-0.085
Gm4117	0.10559	-1.25193	0.034	0.119	1	-0.085
Zfp758	0.10559	-1.52508	0.034	0.119	1	-0.085
A430033K04Rik	0.109034	-1.12919	0.034	0.119	1	-0.085
Zfp873	0.109034	-1.08606	0.034	0.119	1	-0.085
Kctd12	0.109034	-1.11817	0.034	0.119	1	-0.085
Itgb7	0.109034	-0.883304	0.034	0.119	1	-0.085
Rps6kc1	0.112567	-1.23023	0.034	0.119	1	-0.085
Mccc1	0.112567	-1.25408	0.034	0.119	1	-0.085
Sspn	0.112567	-1.08897	0.034	0.119	1	-0.085
L3mbtl3	0.112567	-1.05168	0.034	0.119	1	-0.085
Tmem115	0.123708	-0.846137	0.034	0.119	1	-0.085
Wdr26	0.125465	-0.453042	0.534	0.619	1	-0.085
Ube2e3	0.233999	-0.329623	0.534	0.619	1	-0.085
Ndufa3	0.0247409	-0.339815	0.914	1	1	-0.086
Brpf1	0.14738	-1.17509	0.224	0.31	1	-0.086
Dcaf15	0.208144	-1.35039	0.224	0.31	1	-0.086
Iars2	0.250135	-0.834379	0.224	0.31	1	-0.086
Mcm9	0.253884	-0.910888	0.224	0.31	1	-0.086
Slc38a10	0.253884	-0.612303	0.224	0.31	1	-0.086
Cop1	0.27573	-0.589366	0.414	0.5	1	-0.086
Pon3	0.277198	-1.2668	0.224	0.31	1	-0.086
Mdfic	0.297709	-0.83761	0.224	0.31	1	-0.086
Mtmr12	0.297709	-0.90553	0.224	0.31	1	-0.086
Gm8797	0.310491	-0.644375	0.224	0.31	1	-0.086
Tubgcp2	0.37	-0.326773	0.224	0.31	1	-0.086
Scpep1	0.437538	-0.432094	0.414	0.5	1	-0.086
Lsm12	0.280371	-0.313544	0.724	0.81	1	-0.086
Lims1	0.302888	-0.409484	0.724	0.81	1	-0.086
Glud1	0.098487	-0.734419	0.603	0.69	1	-0.087
Rpa1	0.140638	-0.467869	0.603	0.69	1	-0.087
Hmbox1	0.149523	-1.98663	0.103	0.19	1	-0.087
Pex11b	0.163042	-1.75779	0.103	0.19	1	-0.087
Prex1	0.188886	-1.22437	0.103	0.19	1	-0.087
Plekhm2	0.188886	-1.36541	0.103	0.19	1	-0.087
Zc3h10	0.213343	-0.836284	0.103	0.19	1	-0.087
Ppp1r13b	0.217632	-0.850585	0.103	0.19	1	-0.087
Peak1	0.221982	-0.786087	0.103	0.19	1	-0.087
Spryd7	0.226395	-0.841367	0.103	0.19	1	-0.087
Camkmt	0.226395	-1.09298	0.103	0.19	1	-0.087
Man2c1	0.23087	-0.958793	0.103	0.19	1	-0.087
Wdr24	0.23087	-1.17953	0.103	0.19	1	-0.087
Cyfip1	0.254186	-0.684221	0.103	0.19	1	-0.087
Ift57	0.254186	-0.341562	0.103	0.19	1	-0.087
Edc4	0.279092	-0.361859	0.103	0.19	1	-0.087
Lcorl	0.227509	-0.742677	0.293	0.381	1	-0.088
Gmeb2	0.257787	-0.616235	0.293	0.381	1	-0.088
Wdr82	0.275767	-0.717302	0.293	0.381	1	-0.088
Kif18b	0.343179	-0.557315	0.293	0.381	1	-0.088
Med13l	0.136046	-0.649316	0.362	0.452	1	-0.09
Eml3	0.183842	-1.00068	0.172	0.262	1	-0.09
Dffb	0.187099	-0.802576	0.172	0.262	1	-0.09
Larp1b	0.197126	-0.940493	0.172	0.262	1	-0.09
Ctu2	0.214701	-0.826263	0.172	0.262	1	-0.09
Mlh1	0.214701	-0.78909	0.172	0.262	1	-0.09
Tbc1d5	0.221513	-0.573926	0.362	0.452	1	-0.09
Stau1	0.237248	-0.800496	0.172	0.262	1	-0.09
Acsl1	0.245123	-0.689217	0.172	0.262	1	-0.09
Mtf1	0.25318	-0.562551	0.172	0.262	1	-0.09
Dcaf1	0.257276	-0.631318	0.172	0.262	1	-0.09
Btbd2	0.278449	-0.736601	0.172	0.262	1	-0.09
Wrap53	0.291706	-0.42688	0.172	0.262	1	-0.09
Zbtb4	0.291706	-0.436007	0.172	0.262	1	-0.09
Pdik1l	0.296218	-0.64724	0.172	0.262	1	-0.09
Tmem127	0.314731	-0.50383	0.172	0.262	1	-0.09
Taok2	0.348919	-0.284253	0.172	0.262	1	-0.09
Ube2e1	0.39422	-0.215285	0.672	0.762	1	-0.09
Tm9sf2	0.394316	-0.379086	0.362	0.452	1	-0.09
Gmds	0.403131	-0.307529	0.362	0.452	1	-0.09
Uck1	0.421112	-0.270598	0.362	0.452	1	-0.09
Copg1	0.425679	-0.314505	0.362	0.452	1	-0.09
Fermt3	0.451448	-0.228439	0.672	0.762	1	-0.09
Tmem219	0.468071	-0.218403	0.362	0.452	1	-0.09
Ssr1	0.0896589	-0.697997	0.552	0.643	1	-0.091
Ighv1-36	0.104194	-6.54945	0.052	0.143	1	-0.091
Csprs	0.104194	-1.58963	0.052	0.143	1	-0.091
Zfp839	0.107227	-1.5321	0.052	0.143	1	-0.091
Pml	0.110329	-1.81925	0.052	0.143	1	-0.091
Gm36120	0.110329	-1.41804	0.052	0.143	1	-0.091
Tecpr2	0.110329	-1.40495	0.052	0.143	1	-0.091
Gbe1	0.110329	-1.24699	0.052	0.143	1	-0.091
Adk	0.113787	-0.480403	0.552	0.643	1	-0.091
Gypc	0.116746	-1.80625	0.052	0.143	1	-0.091
Fam160b1	0.116746	-1.53397	0.052	0.143	1	-0.091
Slc9a6	0.116746	-1.40425	0.052	0.143	1	-0.091
Il5ra	0.120063	-1.00168	0.052	0.143	1	-0.091
Ighv1-75	0.120063	-8.84668	0.052	0.143	1	-0.091
Ctdnep1	0.122295	-0.517913	0.552	0.643	1	-0.091
Gba2	0.123452	-1.15763	0.052	0.143	1	-0.091
Recql4	0.123452	-1.3037	0.052	0.143	1	-0.091
Qsox1	0.126916	-1.10916	0.052	0.143	1	-0.091
Mafk	0.126916	-1.29234	0.052	0.143	1	-0.091
Zdhhc8	0.126916	-1.00318	0.052	0.143	1	-0.091
Gm12353	0.130456	-1.14187	0.052	0.143	1	-0.091
Slc35b4	0.134071	-0.857868	0.052	0.143	1	-0.091
Xlr4b	0.141534	-0.724827	0.052	0.143	1	-0.091
Rtn3	0.17477	-0.592348	0.552	0.643	1	-0.091
Fnta	0.186552	-0.424234	0.552	0.643	1	-0.091
P4hb	0.204019	-0.427609	0.552	0.643	1	-0.091
Dguok	0.211858	-0.565982	0.552	0.643	1	-0.091
Nrd1	0.282477	-0.266985	0.552	0.643	1	-0.091
Baz2b	0.0431655	-0.527742	0.741	0.833	1	-0.092
Maz	0.0804158	-0.760124	0.741	0.833	1	-0.092
Pag1	0.0961076	-0.39566	0.741	0.833	1	-0.092
Txndc5	0.11416	-0.355365	0.741	0.833	1	-0.092
Tmem199	0.215201	-0.847189	0.241	0.333	1	-0.092
Vamp2	0.231977	-0.99923	0.241	0.333	1	-0.092
Iglv3	0.264469	-0.168842	0.241	0.333	1	-0.092
Ltv1	0.272096	-0.4781	0.241	0.333	1	-0.092
Rit1	0.279872	-0.68688	0.241	0.333	1	-0.092
Pip5k1c	0.342983	-0.679288	0.241	0.333	1	-0.092
Alcam	0.361241	-0.325129	0.241	0.333	1	-0.092
Ift52	0.370595	-0.499123	0.241	0.333	1	-0.092
Nudcd1	0.370595	-0.318028	0.241	0.333	1	-0.092
Hdhd2	0.384904	-0.32381	0.241	0.333	1	-0.092
Atl3	0.102828	-0.994138	0.431	0.524	1	-0.093
Aamdc	0.128252	-1.45004	0.121	0.214	1	-0.093
Aldh3a2	0.164614	-1.20293	0.121	0.214	1	-0.093
Mcoln1	0.167964	-1.32836	0.121	0.214	1	-0.093
Emid1	0.171364	-1.26964	0.121	0.214	1	-0.093
Insyn2b	0.171364	-1.24113	0.121	0.214	1	-0.093
Saraf	0.178319	-1.14392	0.121	0.214	1	-0.093
Zfp429	0.185482	-1.04256	0.121	0.214	1	-0.093
Gbp4	0.189143	-0.595845	0.121	0.214	1	-0.093
Sos2	0.212228	-0.702334	0.121	0.214	1	-0.093
Gm36738	0.220357	-0.838124	0.121	0.214	1	-0.093
Ighm	0.255105	-0.256928	0.121	0.214	1	-0.093
Mob1a	0.274026	-0.783364	0.431	0.524	1	-0.093
Yipf4	0.319527	-0.465867	0.431	0.524	1	-0.093
Cobll1	0.0175103	-2.76548	0	0.095	1	-0.095
Cybrd1	0.0175103	-2.75756	0	0.095	1	-0.095
Stard9	0.0175103	-2.78069	0	0.095	1	-0.095
Zfp831	0.0175103	-2.84576	0	0.095	1	-0.095
Setd1b	0.0175103	-2.78417	0	0.095	1	-0.095
Fbxl18	0.0175103	-2.32028	0	0.095	1	-0.095
Igkv8-19	0.0175103	-12.2689	0	0.095	1	-0.095
Nav2	0.0175103	-2.19398	0	0.095	1	-0.095
Selenom	0.0175103	-3.12806	0	0.095	1	-0.095
Gas7	0.0175103	-2.80761	0	0.095	1	-0.095
Cbx2	0.0175103	-2.12531	0	0.095	1	-0.095
Ankrd55	0.0175103	-2.29313	0	0.095	1	-0.095
Iglv2	0.0175103	-8.22758	0	0.095	1	-0.095
Gm32312	0.0175103	-2.57218	0	0.095	1	-0.095
Gramd1c	0.0175103	-2.84509	0	0.095	1	-0.095
Adrb2	0.0175103	-2.61589	0	0.095	1	-0.095
Ldlrad4	0.0175103	-2.5094	0	0.095	1	-0.095
AC168977.2	0.0175103	-2.67745	0	0.095	1	-0.095
Senp7	0.0981534	-0.896921	0.5	0.595	1	-0.095
Parp4	0.107127	-1.24472	0.31	0.405	1	-0.095
Scamp3	0.14329	-0.90073	0.31	0.405	1	-0.095
Lyl1	0.180962	-0.585148	0.5	0.595	1	-0.095
Dhx29	0.119156	-1.31628	0.19	0.286	1	-0.096
Agpat1	0.195984	-0.833091	0.19	0.286	1	-0.096
Dusp22	0.19928	-1.03507	0.19	0.286	1	-0.096
Tmem156	0.202617	-0.964838	0.19	0.286	1	-0.096
Gm36988	0.205994	-0.794339	0.19	0.286	1	-0.096
Naf1	0.205994	-0.741405	0.19	0.286	1	-0.096
Prrc1	0.234489	-0.898935	0.19	0.286	1	-0.096
Usp45	0.24203	-0.905343	0.19	0.286	1	-0.096
Ccdc28b	0.24974	-0.766608	0.19	0.286	1	-0.096
Usp32	0.26567	-0.504464	0.19	0.286	1	-0.096
Zfp507	0.26976	-0.534726	0.19	0.286	1	-0.096
Nfrkb	0.273892	-0.527566	0.19	0.286	1	-0.096
Cops7b	0.308508	-0.522085	0.19	0.286	1	-0.096
CAAA01118383.1	0.350768	-0.106461	0.19	0.286	1	-0.096
Syk	0.076072	-0.385939	0.69	0.786	1	-0.096
Kmt2a	0.221037	-0.444313	0.69	0.786	1	-0.096
Phtf2	0.0715393	-1.30255	0.379	0.476	1	-0.097
Eef1akmt2	0.0819002	-0.950828	0.379	0.476	1	-0.097
Ankrd28	0.0919353	-0.736148	0.379	0.476	1	-0.097
Ramac	0.0965281	-0.802668	0.379	0.476	1	-0.097
Acap1	0.124201	-0.978656	0.379	0.476	1	-0.097
Ncapd3	0.136048	-0.815638	0.379	0.476	1	-0.097
Myo1c	0.247701	-0.388537	0.379	0.476	1	-0.097
Smad2	0.33248	-0.423914	0.379	0.476	1	-0.097
Abr	0.36038	-0.439633	0.379	0.476	1	-0.097
Trabd	0.364482	-0.284549	0.379	0.476	1	-0.097
Btg2	0.381182	-0.38892	0.379	0.476	1	-0.097
Gtpbp10	0.0933755	-2.04986	0.069	0.167	1	-0.098
Gys1	0.101154	-1.61033	0.069	0.167	1	-0.098
Zfp866	0.101154	-1.72834	0.069	0.167	1	-0.098
Tcp11l2	0.106621	-1.7415	0.069	0.167	1	-0.098
Ulk2	0.106621	-1.63463	0.069	0.167	1	-0.098
Dnajc16	0.109441	-1.57444	0.069	0.167	1	-0.098
5830428M24Rik	0.109441	-1.54005	0.069	0.167	1	-0.098
Acsf2	0.112319	-1.5075	0.069	0.167	1	-0.098
Gpr183	0.112319	-1.52895	0.069	0.167	1	-0.098
Adat1	0.115257	-1.38585	0.069	0.167	1	-0.098
Pgm3	0.115257	-1.3642	0.069	0.167	1	-0.098
Hipk2	0.118255	-1.34079	0.069	0.167	1	-0.098
S100a10	0.127616	-1.05931	0.069	0.167	1	-0.098
Kctd13	0.127616	-1.23035	0.069	0.167	1	-0.098
Ap5z1	0.130862	-1.0321	0.069	0.167	1	-0.098
Amfr	0.234446	-0.633309	0.259	0.357	1	-0.098
Smarca2	0.270103	-0.558988	0.259	0.357	1	-0.098
Larp4b	0.196188	-0.345978	0.569	0.667	1	-0.098
Cnot6l	0.0437285	-0.627574	0.638	0.738	1	-0.1
Exoc3	0.08663	-0.774052	0.448	0.548	1	-0.1
Mpnd	0.136622	-0.522993	0.448	0.548	1	-0.1
Tubgcp3	0.151679	-1.12114	0.138	0.238	1	-0.1
Tspan31	0.160812	-1.52498	0.138	0.238	1	-0.1
Wwp1	0.163946	-1.29989	0.138	0.238	1	-0.1
Nckap1l	0.164224	-0.667285	0.448	0.548	1	-0.1
Mknk1	0.167127	-0.981684	0.138	0.238	1	-0.1
Egfl6	0.167127	-1.1859	0.138	0.238	1	-0.1
Shfl	0.170354	-0.981609	0.138	0.238	1	-0.1
Fem1c	0.173627	-0.856753	0.138	0.238	1	-0.1
Mrpl47	0.183728	-0.749684	0.138	0.238	1	-0.1
Whamm	0.197865	-1.25795	0.138	0.238	1	-0.1
9430015G10Rik	0.216635	-0.66986	0.138	0.238	1	-0.1
Osgepl1	0.224491	-0.574247	0.138	0.238	1	-0.1
Pik3cg	0.240809	-0.444292	0.138	0.238	1	-0.1
Ehd3	0.259087	-0.493589	0.448	0.548	1	-0.1
Fbxl17	0.0880852	-1.37653	0.328	0.429	1	-0.101
Vim	0.122515	-1.33972	0.328	0.429	1	-0.101
Herc1	0.154638	-0.96883	0.328	0.429	1	-0.101
Kat6a	0.179371	-0.522914	0.328	0.429	1	-0.101
Pde4b	0.204043	-0.7323	0.328	0.429	1	-0.101
Mtln	0.224875	-0.655323	0.328	0.429	1	-0.101
Sav1	0.224875	-0.523375	0.328	0.429	1	-0.101
Ankrd13a	0.319283	-0.398519	0.328	0.429	1	-0.101
Pde3b	0.385994	-0.378808	0.328	0.429	1	-0.101
Zhx2	0.465504	-0.354408	0.328	0.429	1	-0.101
Rrp15	0.6371	0.143665	0.328	0.429	1	-0.101
Vps39	0.0325316	-2.10307	0.017	0.119	1	-0.102
Plac8	0.0325316	-4.40777	0.017	0.119	1	-0.102
Kif9	0.0325316	-2.0238	0.017	0.119	1	-0.102
Nr4a2	0.0339344	-2.42838	0.017	0.119	1	-0.102
Pink1	0.0339344	-2.48609	0.017	0.119	1	-0.102
Dnd1	0.0339344	-2.27903	0.017	0.119	1	-0.102
Gprasp1	0.0339344	-2.57406	0.017	0.119	1	-0.102
Tbc1d8b	0.0339344	-2.20566	0.017	0.119	1	-0.102
Mndal	0.0353886	-2.43209	0.017	0.119	1	-0.102
Med12l	0.0353886	-1.72371	0.017	0.119	1	-0.102
Lgals9	0.0353886	-2.00928	0.017	0.119	1	-0.102
Ext2	0.0368956	-1.67613	0.017	0.119	1	-0.102
Bhlhe41	0.0368956	-1.64363	0.017	0.119	1	-0.102
Tet2	0.038457	-1.56666	0.017	0.119	1	-0.102
Wdr78	0.038457	-1.73363	0.017	0.119	1	-0.102
Rundc1	0.0400742	-1.42732	0.017	0.119	1	-0.102
Rhbdf2	0.0400742	-1.29415	0.017	0.119	1	-0.102
Lrp10	0.244181	-0.233026	0.517	0.619	1	-0.102
Vav2	0.148009	-1.08695	0.207	0.31	1	-0.103
Bsdc1	0.190592	-0.97166	0.207	0.31	1	-0.103
Acox3	0.196891	-0.540791	0.207	0.31	1	-0.103
Tln1	0.203898	-0.587718	0.707	0.81	1	-0.103
Oxr1	0.260532	-0.699717	0.207	0.31	1	-0.103
Tsen54	0.272388	-0.686068	0.207	0.31	1	-0.103
Kcnn4	0.276421	-0.522528	0.207	0.31	1	-0.103
Spcs2	0.283664	-0.142979	0.897	1	1	-0.103
Rnf111	0.324858	-0.155086	0.397	0.5	1	-0.103
Zfp26	0.0931445	-1.74525	0.086	0.19	1	-0.104
Gna11	0.10284	-1.49816	0.086	0.19	1	-0.104
Nlrc5	0.105386	-1.73087	0.086	0.19	1	-0.104
B3gnt5	0.107981	-1.55419	0.086	0.19	1	-0.104
Ap4e1	0.110626	-1.21486	0.086	0.19	1	-0.104
Il3ra	0.113322	-1.34874	0.086	0.19	1	-0.104
Mtap	0.11607	-1.21449	0.086	0.19	1	-0.104
Prr12	0.11607	-1.3369	0.086	0.19	1	-0.104
N4bp2l1	0.11887	-1.33938	0.086	0.19	1	-0.104
Nt5dc2	0.124628	-1.02366	0.086	0.19	1	-0.104
Hs2st1	0.136795	-0.814795	0.086	0.19	1	-0.104
Pqlc1	0.149859	-0.74245	0.086	0.19	1	-0.104
St3gal3	0.156738	-0.854417	0.086	0.19	1	-0.104
Snrnp40	0.0740884	-0.400925	0.776	0.881	1	-0.105
Tmem59	0.0749774	-0.832922	0.466	0.571	1	-0.105
Casp8	0.0799694	-0.605479	0.466	0.571	1	-0.105
Trim26	0.11585	-0.482185	0.466	0.571	1	-0.105
Fndc3a	0.117681	-1.75511	0.276	0.381	1	-0.105
Kdelr1	0.121111	-0.322614	0.466	0.571	1	-0.105
Vcpip1	0.134365	-0.987333	0.276	0.381	1	-0.105
Togaram1	0.141074	-0.99299	0.276	0.381	1	-0.105
Lrba	0.162746	-0.856345	0.276	0.381	1	-0.105
Tsc22d2	0.167887	-0.928602	0.276	0.381	1	-0.105
Gm26531	0.170503	-0.663742	0.276	0.381	1	-0.105
Ssr3	0.18448	-0.487559	0.466	0.571	1	-0.105
Gadd45gip1	0.2103	-0.485378	0.466	0.571	1	-0.105
H13	0.210384	-1.25488	0.276	0.381	1	-0.105
Piezo1	0.216592	-0.84965	0.276	0.381	1	-0.105
Pafah1b2	0.22615	-0.625478	0.276	0.381	1	-0.105
Mical1	0.22615	-0.809829	0.276	0.381	1	-0.105
Med17	0.309465	-0.651461	0.276	0.381	1	-0.105
Rabgap1	0.313497	-0.280761	0.276	0.381	1	-0.105
Map2k5	0.32997	-0.434714	0.276	0.381	1	-0.105
Smarcd2	0.335653	-0.393795	0.466	0.571	1	-0.105
Ier5	0.100957	-1.03787	0.345	0.452	1	-0.107
Glrx	0.121254	-1.31809	0.155	0.262	1	-0.107
Spg11	0.141682	-1.13399	0.155	0.262	1	-0.107
Dus1l	0.151654	-0.636309	0.345	0.452	1	-0.107
Neurl3	0.155733	-1.32377	0.155	0.262	1	-0.107
Akna	0.155733	-1.23062	0.155	0.262	1	-0.107
Riox1	0.155733	-1.16921	0.155	0.262	1	-0.107
Nsf	0.160932	-0.750219	0.345	0.452	1	-0.107
Pacs1	0.167715	-0.905857	0.155	0.262	1	-0.107
Gm13012	0.183651	-0.926502	0.155	0.262	1	-0.107
Ubr3	0.188655	-0.722229	0.345	0.452	1	-0.107
Tm9sf4	0.19033	-0.805711	0.155	0.262	1	-0.107
Ubac2	0.224669	-0.33854	0.655	0.762	1	-0.107
Nbas	0.23028	-0.12766	0.155	0.262	1	-0.107
Slc10a7	0.238184	-0.726787	0.345	0.452	1	-0.107
Fryl	0.25436	-0.792407	0.345	0.452	1	-0.107
Fmnl1	0.271285	-0.561822	0.345	0.452	1	-0.107
Nudt8	0.281803	-0.269078	0.345	0.452	1	-0.107
Stx18	0.284765	-0.183938	0.155	0.262	1	-0.107
Usp4	0.292593	-0.449404	0.345	0.452	1	-0.107
Tex261	0.371542	-0.225503	0.345	0.452	1	-0.107
Btg1	0.0347301	-0.625649	0.724	0.833	1	-0.109
Klhl14	0.0412346	-2.52584	0.034	0.143	1	-0.109
Homer1	0.0427322	-2.23741	0.034	0.143	1	-0.109
Tti2	0.0442755	-2.2002	0.034	0.143	1	-0.109
Bbc3	0.0458656	-2.16545	0.034	0.143	1	-0.109
Rcor3	0.0475035	-1.87028	0.034	0.143	1	-0.109
Igkv3-3	0.0475035	-4.02613	0.034	0.143	1	-0.109
Nt5dc3	0.0475035	-1.94772	0.034	0.143	1	-0.109
Serpinb1a	0.0509271	-2.04938	0.034	0.143	1	-0.109
St3gal6	0.0509271	-2.136	0.034	0.143	1	-0.109
Snapc4	0.0527149	-1.24355	0.034	0.143	1	-0.109
Tk2	0.0527149	-1.16778	0.034	0.143	1	-0.109
Ezh1	0.0545549	-1.37305	0.034	0.143	1	-0.109
Pccb	0.0564482	-1.33893	0.034	0.143	1	-0.109
Zfp944	0.102991	-1.23369	0.224	0.333	1	-0.109
Gga2	0.107135	-0.685042	0.534	0.643	1	-0.109
Insig2	0.178746	-1.19625	0.224	0.333	1	-0.109
Vav1	0.184126	-0.630573	0.534	0.643	1	-0.109
Kansl1l	0.206153	-1.12279	0.224	0.333	1	-0.109
Xpnpep1	0.212637	-0.752265	0.224	0.333	1	-0.109
Plxnc1	0.222638	-0.392827	0.224	0.333	1	-0.109
Mxd4	0.226045	-0.931699	0.224	0.333	1	-0.109
Rnf145	0.226045	-0.578708	0.224	0.333	1	-0.109
Cyb561a3	0.269855	-0.591375	0.224	0.333	1	-0.109
Wnk1	0.493285	-0.283623	0.724	0.833	1	-0.109
Gm15564	0.063937	-0.803225	0.414	0.524	1	-0.11
Traf1	0.0964302	-0.724354	0.414	0.524	1	-0.11
Itch	0.0964302	-0.743147	0.414	0.524	1	-0.11
Eif2b4	0.129051	-0.70954	0.414	0.524	1	-0.11
Appl1	0.149367	-0.846803	0.414	0.524	1	-0.11
Ifnar2	0.0972695	-1.45744	0.103	0.214	1	-0.111
Pign	0.099559	-1.54426	0.103	0.214	1	-0.111
Dtx3l	0.114212	-1.32123	0.103	0.214	1	-0.111
Sec23a	0.119457	-1.16631	0.103	0.214	1	-0.111
Nme4	0.119457	-1.15795	0.103	0.214	1	-0.111
Mavs	0.136329	-0.900134	0.103	0.214	1	-0.111
Nup50	0.355267	-0.204783	0.603	0.714	1	-0.111
Uhmk1	0.0979877	-1.07	0.293	0.405	1	-0.112
Cfap36	0.112173	-0.988423	0.293	0.405	1	-0.112
Prkce	0.117893	-0.71191	0.293	0.405	1	-0.112
Tfeb	0.122225	-0.629994	0.483	0.595	1	-0.112
Ambra1	0.177475	-0.814741	0.293	0.405	1	-0.112
Morc3	0.240063	-0.544574	0.293	0.405	1	-0.112
Dctn2	0.257473	-0.375909	0.483	0.595	1	-0.112
Cers6	0.308852	-0.661919	0.293	0.405	1	-0.112
Aff3	0.0678995	-1.86554	0.172	0.286	1	-0.114
Cdk11b	0.0786883	-0.500489	0.672	0.786	1	-0.114
Uba3	0.0928679	-0.724794	0.362	0.476	1	-0.114
Sptlc1	0.100461	-1.3882	0.172	0.286	1	-0.114
Klf12	0.102471	-1.31042	0.172	0.286	1	-0.114
Derl2	0.10913	-0.948647	0.362	0.476	1	-0.114
Coq6	0.113007	-1.3671	0.172	0.286	1	-0.114
Rufy1	0.116234	-0.913048	0.362	0.476	1	-0.114
S100a11	0.124379	-1.64252	0.172	0.286	1	-0.114
Hspb11	0.143988	-0.678521	0.362	0.476	1	-0.114
Tmc6	0.144407	-1.04292	0.172	0.286	1	-0.114
Ints4	0.149781	-1.03006	0.172	0.286	1	-0.114
Kat2b	0.160984	-0.916359	0.172	0.286	1	-0.114
Kcnab2	0.166818	-0.826514	0.172	0.286	1	-0.114
Gpr18	0.217239	-0.49023	0.362	0.476	1	-0.114
Txnip	0.235268	-0.568887	0.362	0.476	1	-0.114
Bicd2	0.0456251	-2.08259	0.052	0.167	1	-0.115
BC017158	0.0486079	-1.64832	0.052	0.167	1	-0.115
Ckap4	0.0501596	-2.21339	0.052	0.167	1	-0.115
Acox1	0.0533879	-1.73173	0.052	0.167	1	-0.115
Hist1h2ad	0.0567879	-1.45777	0.052	0.167	1	-0.115
Cdkn1b	0.0585543	-1.47969	0.052	0.167	1	-0.115
Zeb2	0.0603661	-1.54861	0.052	0.167	1	-0.115
Ermard	0.0603661	-1.58963	0.052	0.167	1	-0.115
Ighg2b	0.0622242	-0.88209	0.052	0.167	1	-0.115
Cnr2	0.0641293	-1.4011	0.052	0.167	1	-0.115
Gbp8	0.0641293	-1.46978	0.052	0.167	1	-0.115
Hcfc2	0.0641293	-1.12322	0.052	0.167	1	-0.115
Stac2	0.0680841	-1.53865	0.052	0.167	1	-0.115
Fbxo3	0.126132	-0.9707	0.241	0.357	1	-0.116
Cytip	0.135	-0.938713	0.241	0.357	1	-0.116
C130026I21Rik	0.139611	-0.995084	0.241	0.357	1	-0.116
Pi4ka	0.151668	-0.709597	0.241	0.357	1	-0.116
Fbxl5	0.180963	-0.54925	0.241	0.357	1	-0.116
Wdyhv1	0.237634	-0.373796	0.241	0.357	1	-0.116
Rabif	0.289642	-0.193377	0.241	0.357	1	-0.116
E2f7	0.41017	-0.250554	0.241	0.357	1	-0.116
Tram1	0.51181	-0.167757	0.741	0.857	1	-0.116
Rilpl2	0.0867373	-1.78195	0.121	0.238	1	-0.117
5730455P16Rik	0.0927921	-1.25996	0.121	0.238	1	-0.117
Eci2	0.103633	-1.28437	0.121	0.238	1	-0.117
Stat2	0.133764	-0.526366	0.121	0.238	1	-0.117
Ift140	0.136553	-0.780071	0.121	0.238	1	-0.117
Zscan26	0.142265	-0.662392	0.121	0.238	1	-0.117
Prkca	0.205658	-0.82759	0.431	0.548	1	-0.117
Ifi203	0.00753858	-2.81232	0	0.119	1	-0.119
Fndc3b	0.00753858	-2.67863	0	0.119	1	-0.119
Gm42659	0.00753858	-2.76212	0	0.119	1	-0.119
Tmem176a	0.00753858	-3.23147	0	0.119	1	-0.119
Igkv6-20	0.00753858	-12.0092	0	0.119	1	-0.119
Ccsap	0.00753858	-2.58074	0	0.119	1	-0.119
C030037D09Rik	0.00753858	-2.85418	0	0.119	1	-0.119
Ighv5-4	0.00753858	-5.04234	0	0.119	1	-0.119
Vcl	0.00753858	-2.30735	0	0.119	1	-0.119
Selenop	0.00753858	-2.58872	0	0.119	1	-0.119
Fcer2a	0.165693	-0.931252	0.31	0.429	1	-0.119
Inpp5f	0.181093	-0.64497	0.31	0.429	1	-0.119
Tm9sf1	0.256734	-0.516443	0.31	0.429	1	-0.119
Elmo1	0.300662	-0.228884	0.81	0.929	1	-0.119
Sdf4	0.470571	-0.160527	0.5	0.619	1	-0.119
Rprd2	0.0749409	-1.23877	0.19	0.31	1	-0.12
Sema4d	0.0787557	-0.568065	0.69	0.81	1	-0.12
Taf13	0.0969913	-1.57212	0.19	0.31	1	-0.12
Kmt2b	0.119457	-0.834607	0.19	0.31	1	-0.12
Sec16a	0.128571	-1.20606	0.19	0.31	1	-0.12
Add3	0.138216	-1.10469	0.19	0.31	1	-0.12
Taf4	0.151045	-0.943484	0.19	0.31	1	-0.12
Spopl	0.191785	-0.491892	0.19	0.31	1	-0.12
6720427I07Rik	0.194978	-0.895599	0.19	0.31	1	-0.12
Zkscan6	0.0559075	-1.67508	0.069	0.19	1	-0.121
Nlrc4	0.0591592	-1.92481	0.069	0.19	1	-0.121
Fscn1	0.0643299	-1.21831	0.069	0.19	1	-0.121
Pank3	0.0661342	-1.29344	0.069	0.19	1	-0.121
Dop1a	0.0799638	-0.927475	0.069	0.19	1	-0.121
Clk1	0.0834102	-0.711582	0.569	0.69	1	-0.121
Fmnl3	0.0939367	-0.80556	0.379	0.5	1	-0.121
Nop53	0.11402	-0.475037	0.569	0.69	1	-0.121
Add1	0.176762	-0.793915	0.259	0.381	1	-0.122
Taf1b	0.187938	-0.607986	0.259	0.381	1	-0.122
Usp38	0.316645	-0.449957	0.259	0.381	1	-0.122
Cdc25b	0.136373	-0.4258	0.448	0.571	1	-0.123
Rmdn1	0.513589	-0.327334	0.448	0.571	1	-0.123
Taf7	0.0769885	-1.02818	0.328	0.452	1	-0.124
Pomgnt1	0.095302	-1.24868	0.138	0.262	1	-0.124
Zbed4	0.0973444	-1.3375	0.138	0.262	1	-0.124
Gm28417	0.103682	-1.34909	0.138	0.262	1	-0.124
Ctnnal1	0.1272	-0.716228	0.138	0.262	1	-0.124
Pttg1ip	0.1272	-1.20598	0.138	0.262	1	-0.124
Dph6	0.132486	-1.01458	0.328	0.452	1	-0.124
Espl1	0.135011	-0.744392	0.138	0.262	1	-0.124
Camk1d	0.222572	-0.276737	0.828	0.952	1	-0.124
Ccnl2	0.229452	-0.242272	0.638	0.762	1	-0.124
F730311O21Rik	0.0153693	-2.52625	0.017	0.143	1	-0.126
Ptprj	0.0153693	-2.45598	0.017	0.143	1	-0.126
Gpr65	0.0153693	-1.99298	0.017	0.143	1	-0.126
Ext1	0.0174923	-1.76715	0.017	0.143	1	-0.126
Fkbp11	0.0174923	-1.938	0.017	0.143	1	-0.126
Mycbp2	0.0941832	-0.410749	0.707	0.833	1	-0.126
Ash1l	0.0962613	-0.522668	0.517	0.643	1	-0.126
2510009E07Rik	0.120427	-0.850536	0.207	0.333	1	-0.126
Aak1	0.127056	-0.774838	0.207	0.333	1	-0.126
Fbxl3	0.129327	-0.859964	0.207	0.333	1	-0.126
Ptpmt1	0.136331	-0.661287	0.207	0.333	1	-0.126
Vamp5	0.1618	-0.730114	0.207	0.333	1	-0.126
Bend5	0.163338	-0.717665	0.517	0.643	1	-0.126
Pacsin2	0.209785	-0.436425	0.207	0.333	1	-0.126
Edrf1	0.244584	-0.131898	0.207	0.333	1	-0.126
Asna1	0.372565	-0.243723	0.517	0.643	1	-0.126
Agps	0.0740983	-0.706793	0.397	0.524	1	-0.127
Mgat2	0.123258	-0.606163	0.397	0.524	1	-0.127
Pfkp	0.132839	-0.721919	0.397	0.524	1	-0.127
Cryzl1	0.149357	-0.718059	0.397	0.524	1	-0.127
Sox5	0.15594	-0.824519	0.397	0.524	1	-0.127
Prr11	0.0607485	-1.49892	0.086	0.214	1	-0.128
Fgd2	0.0673971	-1.11479	0.086	0.214	1	-0.128
Fbxo9	0.0691496	-1.02602	0.086	0.214	1	-0.128
Icosl	0.0691496	-1.47327	0.086	0.214	1	-0.128
Ctps2	0.0691496	-1.11279	0.086	0.214	1	-0.128
Ralgapb	0.0746331	-1.17666	0.086	0.214	1	-0.128
Sidt2	0.0746331	-1.3558	0.086	0.214	1	-0.128
Atp13a2	0.0866654	-0.775774	0.086	0.214	1	-0.128
Dennd1b	0.088031	-0.588367	0.586	0.714	1	-0.128
Cdc42se2	0.0164284	-0.911519	0.466	0.595	1	-0.129
Nrbf2	0.0732276	-1.04752	0.276	0.405	1	-0.129
Pold3	0.0773363	-1.07586	0.276	0.405	1	-0.129
Apoe	0.0857991	-0.73047	0.466	0.595	1	-0.129
Cd69	0.156896	-0.682965	0.276	0.405	1	-0.129
Cdc6	0.214899	-0.379956	0.276	0.405	1	-0.129
Rsrc2	0.346383	-0.149365	0.776	0.905	1	-0.129
Cybc1	0.0779362	-0.831617	0.345	0.476	1	-0.131
Ube3b	0.0783095	-1.16801	0.155	0.286	1	-0.131
Gimap6	0.0820125	-0.711233	0.345	0.476	1	-0.131
Cpox	0.094464	-1.28122	0.155	0.286	1	-0.131
Slc20a1	0.0964131	-0.938218	0.155	0.286	1	-0.131
Pygb	0.106645	-0.963424	0.155	0.286	1	-0.131
Clock	0.122395	-1.14286	0.155	0.286	1	-0.131
Usp53	0.132179	-0.618292	0.155	0.286	1	-0.131
1700017B05Rik	0.168185	-0.74697	0.155	0.286	1	-0.131
Gm49797	0.0214418	-2.24641	0.034	0.167	1	-0.133
Nhlrc3	0.0222516	-2.1873	0.034	0.167	1	-0.133
Rdx	0.0248426	-1.69864	0.034	0.167	1	-0.133
Gpcpd1	0.0791851	-0.891295	0.224	0.357	1	-0.133
Taok1	0.110344	-1.03495	0.224	0.357	1	-0.133
Rfx3	0.114334	-0.927284	0.224	0.357	1	-0.133
Ncoa2	0.221509	-0.243901	0.414	0.548	1	-0.134
Pgap2	0.048251	-1.4635	0.103	0.238	1	-0.135
Rxylt1	0.0561983	-1.61248	0.103	0.238	1	-0.135
Tmem38b	0.06208	-1.55134	0.103	0.238	1	-0.135
AC133103.1	0.0636274	-1.46482	0.103	0.238	1	-0.135
Tbc1d10a	0.0684621	-1.05202	0.103	0.238	1	-0.135
Fxyd5	0.0735946	-1.11037	0.103	0.238	1	-0.135
Pxdc1	0.077188	-1.04585	0.103	0.238	1	-0.135
Lrrc14	0.0790376	-1.10111	0.103	0.238	1	-0.135
Hbs1l	0.0668567	-1.01831	0.293	0.429	1	-0.136
Usp6nl	0.0800081	-1.02865	0.293	0.429	1	-0.136
Vapb	0.124184	-0.676174	0.293	0.429	1	-0.136
Csnk2a1	0.697829	-0.143907	0.793	0.929	1	-0.136
Arhgap45	0.00588376	-1.03837	0.552	0.69	1	-0.138
Nrros	0.0248602	-2.02577	0.052	0.19	1	-0.138
Fbxl20	0.0283694	-1.14249	0.052	0.19	1	-0.138
Atp6v0a2	0.0726294	-1.12405	0.172	0.31	1	-0.138
Arih2	0.0926706	-0.928651	0.172	0.31	1	-0.138
Metap1d	0.0945239	-0.989991	0.172	0.31	1	-0.138
Gfpt1	0.0945239	-0.845355	0.172	0.31	1	-0.138
Pbxip1	0.0964067	-1.06384	0.172	0.31	1	-0.138
Rb1	0.100262	-1.0202	0.172	0.31	1	-0.138
Ctdspl2	0.108815	-0.705527	0.362	0.5	1	-0.138
Tsen15	0.183158	-0.338958	0.362	0.5	1	-0.138
Mlec	0.19125	-0.357518	0.552	0.69	1	-0.138
Rock2	0.0276855	-0.513493	0.741	0.881	1	-0.14
Cyth1	0.0360927	-0.712648	0.431	0.571	1	-0.14
Lax1	0.0473226	-0.874036	0.431	0.571	1	-0.14
Mettl17	0.0671211	-1.11859	0.241	0.381	1	-0.14
Ly6d	0.117871	-1.45936	0.241	0.381	1	-0.14
Alkbh7	0.156394	-0.464563	0.241	0.381	1	-0.14
Bcor	0.177537	-0.362054	0.241	0.381	1	-0.14
Dhrs7	0.0512081	-1.44915	0.121	0.262	1	-0.141
Tent5c	0.0563879	-1.82188	0.121	0.262	1	-0.141
Dnajc13	0.045074	-1.10591	0.31	0.452	1	-0.142
Txlna	0.159365	-0.553284	0.31	0.452	1	-0.142
Cd38	0.00324272	-2.59243	0	0.143	1	-0.143
Ppp3ca	0.0595915	-0.637772	0.5	0.643	1	-0.143
Trp53rka	0.0655416	-1.11462	0.19	0.333	1	-0.143
Lamp2	0.0696791	-1.25274	0.19	0.333	1	-0.143
Twf1	0.0973477	-0.676464	0.19	0.333	1	-0.143
Dtnb	0.104994	-0.944116	0.19	0.333	1	-0.143
Tec	0.114764	-0.689424	0.5	0.643	1	-0.143
Manea	0.14044	-0.542223	0.19	0.333	1	-0.143
Traf5	0.260826	-0.718783	0.5	0.643	1	-0.143
Ammecr1l	0.0221077	-2.1235	0.069	0.214	1	-0.145
Foxo3	0.0258299	-1.93085	0.069	0.214	1	-0.145
Tpp1	0.0266361	-2.0591	0.069	0.214	1	-0.145
Rgp1	0.028314	-1.78575	0.069	0.214	1	-0.145
Cfap43	0.0291865	-1.77036	0.069	0.214	1	-0.145
Anxa6	0.0310012	-1.94933	0.069	0.214	1	-0.145
Adgre5	0.0319443	-2.35005	0.069	0.214	1	-0.145
Lipe	0.0329119	-1.5406	0.069	0.214	1	-0.145
Parp10	0.0381347	-1.23053	0.069	0.214	1	-0.145
Dennd1a	0.0801463	-0.894442	0.379	0.524	1	-0.145
Kif13b	0.124769	-0.783442	0.259	0.405	1	-0.146
Dnajc10	0.12472	-0.576962	0.448	0.595	1	-0.147
Tnfrsf13b	0.0482342	-0.512174	0.638	0.786	1	-0.148
D6Wsu163e	0.0595069	-1.25724	0.138	0.286	1	-0.148
Rab8b	0.0826436	-0.67299	0.328	0.476	1	-0.148
Dynlt1b	0.0864404	-0.86468	0.138	0.286	1	-0.148
Igkv6-15	0.00787873	-2.10103	0.017	0.167	1	-0.15
Cd44	0.0369256	-1.02455	0.517	0.667	1	-0.15
Map1lc3b	0.0441022	-0.319086	0.707	0.857	1	-0.15
Bst2	0.0468227	-1.74237	0.207	0.357	1	-0.15
C2cd3	0.0974531	-1.01649	0.207	0.357	1	-0.15
Ago2	0.0470595	-0.644514	0.397	0.548	1	-0.151
Usp3	0.0215022	-2.04453	0.086	0.238	1	-0.152
Ifngr2	0.0331375	-1.50531	0.086	0.238	1	-0.152
Igkv10-94	0.0729498	3.41754	0.086	0.238	1	-0.152
Max	0.0099289	-0.998908	0.466	0.619	1	-0.153
Elk4	0.0954948	-0.905822	0.276	0.429	1	-0.153
Usp37	0.141959	-0.390625	0.276	0.429	1	-0.153
Egr1	0.153531	-0.555381	0.276	0.429	1	-0.153
Eef1akmt1	0.0309004	-1.0469	0.345	0.5	1	-0.155
Tada2b	0.0332419	-1.77092	0.155	0.31	1	-0.155
Mcrs1	0.0506232	-1.08776	0.345	0.5	1	-0.155
Rab19	0.0540006	-1.292	0.155	0.31	1	-0.155
Rapgef4	0.0544395	-1.20409	0.345	0.5	1	-0.155
Gpr137b	0.0589863	-0.969578	0.155	0.31	1	-0.155
Wdfy2	0.0589863	-1.13964	0.155	0.31	1	-0.155
Dtx1	0.104031	-0.804853	0.345	0.5	1	-0.155
AU040320	0.0106014	-2.188	0.034	0.19	1	-0.156
Kif1b	0.0123525	-1.63169	0.034	0.19	1	-0.156
Ice1	0.0418489	-1.28286	0.224	0.381	1	-0.157
Usp8	0.0493798	-1.21283	0.224	0.381	1	-0.157
Fgd6	0.0493798	-1.45412	0.224	0.381	1	-0.157
Mia3	0.064396	-0.779005	0.414	0.571	1	-0.157
Fbxo38	0.104077	-0.758842	0.224	0.381	1	-0.157
Cmah	0.024674	-1.35968	0.103	0.262	1	-0.159
Zfp983	0.0253651	-1.96618	0.103	0.262	1	-0.159
Tmem50b	0.0260729	-1.79567	0.103	0.262	1	-0.159
Pbx3	0.0341409	-1.41463	0.103	0.262	1	-0.159
2810402E24Rik	0.0442533	-1.15837	0.103	0.262	1	-0.159
Ubr1	0.0685862	-0.832119	0.293	0.452	1	-0.159
Myo5a	0.0304143	-0.703578	0.483	0.643	1	-0.16
Pcca	0.0455075	-1.14887	0.172	0.333	1	-0.161
Slx4	0.0683363	-1.11349	0.172	0.333	1	-0.161
Arhgap35	0.010803	-2.21802	0.052	0.214	1	-0.162
Plbd1	0.0111924	-2.20089	0.052	0.214	1	-0.162
Atxn1	0.0115942	-2.29886	0.052	0.214	1	-0.162
Zfp182	0.0115942	-2.65309	0.052	0.214	1	-0.162
Cables2	0.0147833	-1.77185	0.052	0.214	1	-0.162
Igkv3-12	0.015297	0.642583	0.052	0.214	1	-0.162
Zbp1	0.0163717	-1.41796	0.052	0.214	1	-0.162
Tmco1	0.0369046	-0.558228	0.552	0.714	1	-0.162
Limd1	0.144741	-0.527009	0.362	0.524	1	-0.162
Bank1	0.0179491	-1.08391	0.431	0.595	1	-0.164
Nf1	0.0341916	-1.4276	0.241	0.405	1	-0.164
Capg	0.0504793	-1.50583	0.241	0.405	1	-0.164
Las1l	0.110056	-0.708053	0.241	0.405	1	-0.164
Ing5	0.0219978	-1.8662	0.121	0.286	1	-0.165
Dars2	0.0264873	-1.56217	0.121	0.286	1	-0.165
Acbd4	0.0388325	-1.2871	0.121	0.286	1	-0.165
Npat	0.0444022	-1.03326	0.19	0.357	1	-0.167
Slc35c2	0.0729813	-1.01619	0.19	0.357	1	-0.167
Ctsc	0.10223	-0.481839	0.5	0.667	1	-0.167
Lrrc8c	0.0148195	-1.748	0.069	0.238	1	-0.169
Os9	0.0473121	-1.13181	0.259	0.429	1	-0.17
Ttc19	0.0596629	-0.917154	0.259	0.429	1	-0.17
Efcab14	0.131694	-0.51469	0.259	0.429	1	-0.17
Rapgef5	0.0250142	-1.79611	0.138	0.31	1	-0.172
Unk	0.0362546	-1.17151	0.138	0.31	1	-0.172
A530040E14Rik	0.124048	-0.462133	0.328	0.5	1	-0.172
Hk1	0.00279485	-2.99969	0.017	0.19	1	-0.173
Ctnnbip1	0.00320623	-2.34676	0.017	0.19	1	-0.173
Ighv3-3	0.00320623	-2.94557	0.017	0.19	1	-0.173
Gng2	0.0698318	-0.578524	0.517	0.69	1	-0.173
Prpf39	0.0154591	-1.8444	0.207	0.381	1	-0.174
Trp53inp1	0.0236568	-1.60611	0.207	0.381	1	-0.174
Pibf1	0.0283732	-1.16671	0.207	0.381	1	-0.174
Mon2	0.0402721	-1.25754	0.207	0.381	1	-0.174
Rbm43	0.0507115	-0.880844	0.207	0.381	1	-0.174
Coro1c	0.0671879	-0.709484	0.207	0.381	1	-0.174
Zfyve19	0.01757	-1.4549	0.086	0.262	1	-0.176
Patz1	0.020949	-1.00613	0.086	0.262	1	-0.176
Rexo1	0.0294787	-1.07333	0.276	0.452	1	-0.176
Txndc12	0.052473	-0.767745	0.276	0.452	1	-0.176
Gm15987	0.0200374	-1.61681	0.155	0.333	1	-0.178
Fam214a	0.0238626	-1.59744	0.155	0.333	1	-0.178
Dcxr	0.0358794	-1.17141	0.155	0.333	1	-0.178
A530032D15Rik	0.051568	-0.743447	0.155	0.333	1	-0.178
Abca1	0.00422693	-2.58889	0.034	0.214	1	-0.18
Abcg3	0.00440152	-2.85362	0.034	0.214	1	-0.18
Map2k1	0.00814058	-0.965913	0.534	0.714	1	-0.18
Bcar3	0.0131869	-0.620308	0.724	0.905	1	-0.181
Donson	0.060347	-0.747555	0.224	0.405	1	-0.181
Tes	0.0677668	-0.553775	0.224	0.405	1	-0.181
Plekha3	0.0192466	-1.42636	0.103	0.286	1	-0.183
Cog3	0.0281815	-0.349824	0.103	0.286	1	-0.183
Sh3bp1	0.0289384	-1.22256	0.103	0.286	1	-0.183
Itga4	0.0371052	-1.06175	0.293	0.476	1	-0.183
Tspo	0.232832	-0.325545	0.672	0.857	1	-0.185
Anxa11	0.0142966	-0.904166	0.431	0.619	1	-0.188
Pld4	0.0192555	-1.39277	0.241	0.429	1	-0.188
Dnajb1	0.0269796	-0.767272	0.431	0.619	1	-0.188
Glcci1	0.035345	-1.00528	0.241	0.429	1	-0.188
Kdm6a	0.0108514	-1.07101	0.5	0.69	1	-0.19
Hes6	0.0908289	-0.514904	0.5	0.69	1	-0.19
Setd7	0.00709126	-1.89165	0.069	0.262	1	-0.193
Lta	0.0470336	-0.884356	0.328	0.524	1	-0.196
Ypel3	0.0151398	-1.02985	0.517	0.714	1	-0.197
Plekhg2	0.00852185	-1.96807	0.086	0.286	1	-0.2
Igkv10-96	0.0226977	3.51589	0.086	0.286	1	-0.2
Cltc	0.0413383	-0.51619	0.466	0.667	1	-0.201
Rreb1	0.0165665	-1.33545	0.155	0.357	1	-0.202
Ccdc97	0.0174284	-1.32634	0.155	0.357	1	-0.202
Maml2	0.00810928	-2.43942	0.103	0.31	1	-0.207
Gtpbp2	0.00808087	-1.751	0.172	0.381	1	-0.209
Pik3c2b	0.0182912	-1.08481	0.362	0.571	1	-0.209
Xaf1	0.00327875	-2.06838	0.052	0.262	1	-0.21
Rnf138	0.0225618	-0.765223	0.431	0.643	1	-0.212
Mmadhc	0.0134121	-1.10678	0.31	0.524	1	-0.214
Ube2q2	0.0168224	-1.21234	0.19	0.405	1	-0.215
Rrbp1	0.0143319	-1.29421	0.379	0.595	1	-0.216
Hcst	0.00436418	-1.68238	0.069	0.286	1	-0.217
Skiv2l	0.00468807	-1.94401	0.138	0.357	1	-0.219
Itgal	0.0132474	-1.18977	0.207	0.429	1	-0.222
Pcif1	0.0470305	-0.58888	0.466	0.69	1	-0.224
Igkv3-2	0.000912339	-5.06002	0.034	0.262	1	-0.228
2300009A05Rik	0.0321662	-0.785653	0.224	0.452	1	-0.228
Tmem248	0.0152414	-0.989948	0.293	0.524	1	-0.231
Tmod3	0.00740369	-0.883903	0.362	0.595	1	-0.233
Supt5	0.0224606	-0.804685	0.362	0.595	1	-0.233
Edem2	0.0114866	-1.1767	0.241	0.476	1	-0.235
Impact	0.00408286	-1.67033	0.19	0.429	1	-0.239
Psap	0.00233163	-1.39038	0.328	0.571	1	-0.243
Atp6v0a1	0.00368038	-1.53725	0.138	0.381	1	-0.243
Cblb	0.00987497	-0.939978	0.328	0.571	1	-0.243
Tnrc6b	0.00184663	-1.19185	0.414	0.667	1	-0.253
Man1a	0.00198632	-1.48076	0.362	0.619	1	-0.257
Usf2	0.00712232	-1.24181	0.362	0.619	1	-0.257
Med1	0.0068964	-1.08603	0.241	0.5	1	-0.259
Itm2b	0.000890455	-1.01598	0.5	0.762	1	-0.262
Dnlz	0.00447411	-1.17407	0.259	0.524	1	-0.265
Vps13d	0.000759525	-1.97729	0.103	0.381	1	-0.278
Mbnl2	0.00106656	-1.72882	0.241	0.524	1	-0.283
Itpr3	0.001906	-0.994428	0.448	0.738	1	-0.29
Ighv9-3	4.5789e-05	-9.70175	0.034	0.333	0.872098	-0.299
Igkv3-4	5.78462e-05	-6.6638	0.034	0.333	1	-0.299
Clk4	0.00316497	-0.787577	0.414	0.714	1	-0.3
Tap1	0.00221058	-1.1539	0.241	0.548	1	-0.307

### Sheet: TMA_k4_HIGH
Supplementary Table 2 Topic Model Analysis - HIGH vs LOW - topic 4 HIGH
gene	zscore	l2FC
0610005C13Rik	0.0800689	-0.0201285
0610009B22Rik	0.60494	0.07679
0610009E02Rik	0.0187513	-0.00460824
0610009L18Rik	0.0654446	-0.0206486
0610010F05Rik	0.897508	0.166718
0610010K14Rik	1.67429	0.331516
0610012D04Rik	0.108389	-0.0388999
0610012G03Rik	3.16694	-0.248019
0610025J13Rik	0.134656	-0.049235
0610030E20Rik	0.984378	-0.168258
0610038B21Rik	0.054264	-0.011005
0610039K10Rik	0.00138854	-0.000355171
0610040B10Rik	0.17041	-0.0278914
0610040F04Rik	0.0568304	-0.0159013
0610040J01Rik	0.137774	-0.05681
0610043K17Rik	0.144324	-0.0604295
1010001B22Rik	0.107082	-0.0285947
1100001I12Rik	0.108141	-0.0400745
1110002J07Rik	0.132973	-0.0541892
1110002L01Rik	0.201176	-0.0240866
1110004F10Rik	6.7227	0.745578
1110006O24Rik	0.006478	-0.000969519
1110008P14Rik	0.434629	0.077607
1110012L19Rik	0.181857	-0.020256
1110013H19Rik	0.13261	-0.0546463
1110017D15Rik	0.15387	-0.063906
1110018N20Rik	0.129997	-0.0455413
1110019D14Rik	0.0207365	0.00160155
1110020A21Rik	0.171317	-0.0399198
1110028F11Rik	0.00511053	0.000751262
1110032A03Rik	0.848636	-0.399283
1110032F04Rik	0.0750224	-0.0209669
1110035H17Rik	0.141339	-0.0219478
1110038B12Rik	15.6306	0.954683
1110038F14Rik	0.710144	0.0583066
1110046J04Rik	0.0962647	-0.0319044
1110051M20Rik	0.0237338	0.00378104
1110059E24Rik	0.340553	0.0467285
1110059G10Rik	0.261706	-0.0196826
1110065P20Rik	0.986396	0.159632
1190005I06Rik	0.133755	-0.0438832
Eif1ax	559.953	2.37346
1300002E11Rik	0.290222	0.0173968
1300014J16Rik	0.125416	-0.0419893
1300017J02Rik	0.0417309	-0.00677404
1500002C15Rik	0.113142	-0.0244267
1500002F19Rik	0.106624	-0.0298477
1500004A13Rik	0.152219	-0.0592063
1500009C09Rik	0.124312	-0.0464383
1500009L16Rik	0.118879	-0.0483935
1500011B03Rik	0.237333	0.0102055
1500015A07Rik	0.488725	-0.0406115
1500015L24Rik	0.125333	-0.0527512
1500026H17Rik	0.126824	-0.0504054
1500032F14Rik	0.126898	-0.0438159
1500035N22Rik	0.113574	-0.0426368
1520401A03Rik	0.105435	-0.0354525
1600002D24Rik	0.104	-0.0298531
1600002K03Rik	0.633408	-0.0622084
1600010M07Rik	0.00205044	0.000286321
1600012H06Rik	0.182062	-0.0259453
1600014C10Rik	0.00405004	-0.00081796
1600020E01Rik	0.046919	-0.00810447
1600022D10Rik	0.133305	-0.0527781
1700001C19Rik	0.112187	-0.0395834
1700001D01Rik	0.0824102	-0.0218753
1700001G01Rik	0.133426	-0.0489662
1700001G11Rik	0.0731193	0.0121462
1700001J03Rik	0.0929599	-0.0289
1700001K19Rik	0.0823957	-0.0200824
1700001K23Rik	0.149585	-0.0585145
1700001L05Rik	0.000689911	0.000100455
1700001L19Rik	0.116736	-0.0405901
1700001O22Rik	0.128381	-0.0447322
1700001P01Rik	0.123594	-0.03962
1700003C15Rik	0.0914593	-0.029137
1700003D09Rik	0.119751	-0.0445679
1700003F12Rik	0.137521	-0.0486236
1700003G18Rik	0.0434288	-0.00643465
1700003M07Rik	0.118951	-0.0420927
1700006J14Rik	0.0251266	-0.00427678
1700007J10Rik	0.0328435	-0.00760614
1700007K13Rik	0.121384	-0.0476551
1700007L15Rik	0.76228	0.168154
1700008B11Rik	0.107331	-0.037885
1700008J07Rik	0.055786	0.0066201
1700008O03Rik	0.111389	-0.0347413
1700009J07Rik	0.124458	-0.0469754
1700010B13Rik	0.114819	-0.0426135
1700010G06Rik	0.124417	-0.0458677
1700010I14Rik	0.0281633	-0.00487645
1700010K24Rik	0.0564821	-0.00955106
1700011B04Rik	0.128269	-0.0496616
1700011D18Rik	0.113471	-0.0335943
1700011L03Rik	0.102068	-0.0355958
1700011L22Rik	0.110235	-0.0415121
1700012B09Rik	0.112166	-0.0418658
1700012D14Rik	0.190922	-0.0453857
1700012I11Rik	0.0402104	-0.00937099
1700013D24Rik	0.120523	-0.0439894
1700013F07Rik	0.116927	-0.0442889
1700013H16Rik	0.106957	-0.0334065
1700013M08Rik	0.127582	-0.0474059
1700014D04Rik	0.129432	-0.0482904
1700015F17Rik	0.118325	-0.0386958
1700015I17Rik	0.111541	-0.0367079
1700015O11Rik	0.112551	-0.0406543
1700016C15Rik	0.106203	-0.0355354
1700016D06Rik	0.0802085	-0.0148501
1700016F12Rik	0.111111	-0.041714
1700016G22Rik	0.109843	-0.037626
1700016J18Rik	0.096478	-0.031827
1700016K19Rik	0.118244	-0.0320957
1700016L21Rik	0.0980129	-0.0366181
1700016P03Rik	0.169244	-0.075108
1700017B05Rik	0.291443	0.0265312
1700017D01Rik	0.127271	-0.0491577
1700017J07Rik	0.115847	-0.0403495
1700018A04Rik	0.107902	-0.0372491
1700018A23Rik	0.121664	-0.0433628
1700018L02Rik	0.149997	-0.0647671
1700019A02Rik	0.086677	-0.0242595
1700019C18Rik	0.112408	-0.0354915
1700019D03Rik	0.134018	-0.0506514
1700019J19Rik	0.0846189	-0.0179636
1700019L13Rik	0.16473	-0.0515216
1700020D05Rik	0.114591	-0.0388893
1700020G17Rik	0.107744	-0.0387045
1700020L24Rik	0.126162	-0.0384023
1700020N18Rik	0.125716	-0.0340889
1700021F05Rik	2.10073	0.438861
1700022H01Rik	0.15924	-0.0645157
1700022I11Rik	0.0449202	-0.00708454
1700022N22Rik	0.0341904	-0.00441047
1700023F06Rik	0.0862173	-0.0280426
1700023G09Rik	0.116848	-0.0416429
1700023H06Rik	0.467944	-0.101564
1700024I08Rik	0.129691	-0.0522029
1700025C18Rik	0.130716	-0.0477942
1700025G04Rik	0.102354	-0.0285861
1700025M24Rik	0.114087	-0.039772
1700025N21Rik	0.0596581	-0.0142304
1700025N23Rik	0.122633	-0.0454138
1700025O08Rik	0.113379	-0.0401666
1700026D11Rik	0.0711313	-0.0162061
1700026F02Rik	0.116126	-0.0433171
1700026N04Rik	0.0209583	-0.00442041
1700027A07Rik	0.0969216	-0.0301382
1700027F09Rik	0.11234	-0.0420764
1700027I24Rik	0.106987	-0.0334308
1700027J07Rik	0.143342	-0.025507
1700028E10Rik	0.0925106	-0.0140798
1700028I16Rik	0.0451187	-0.0115776
1700028J19Rik	0.0530049	0.00703833
1700028K03Rik	0.107459	-0.0320286
1700028N14Rik	0.127103	-0.0288715
1700028P14Rik	0.116671	-0.0370767
1700029H14Rik	0.149226	-0.0665158
1700029I15Rik	0.130802	-0.0400862
1700029J03Rik	0.12327	-0.0431587
1700029J07Rik	0.0585062	-0.0156348
1700029M20Rik	0.0515353	-0.0119243
1700030C12Rik	0.0869006	-0.0222981
1700030E10Rik	0.1101	-0.041077
1700030F04Rik	0.0432476	-0.00937528
1700030J22Rik	0.0641808	-0.0125375
1700030K09Rik	0.095535	-0.0120923
1700030L20Rik	0.105964	-0.0350274
1700030N03Rik	0.128403	-0.0460531
1700030O20Rik	0.0138603	-0.00348709
1700031P21Rik	0.0967752	-0.0330752
1700034H15Rik	0.170927	-0.0801576
1700034I23Rik	0.110719	-0.0373517
1700034P13Rik	0.0364051	-0.00405424
1700037C18Rik	0.0539783	0.00571554
1700037F03Rik	0.117001	-0.0376059
1700037H04Rik	0.267377	0.0188346
1700039M10Rik	0.0794897	-0.0160545
1700040D17Rik	0.130603	-0.0497501
1700040L08Rik	0.147276	-0.0516718
1700041C23Rik	0.0927761	-0.0272029
1700041G16Rik	0.153783	-0.0228722
1700041M19Rik	0.115133	-0.0428813
1700042D02Rik	0.100847	-0.0352377
1700046C09Rik	0.1308	-0.0461245
1700047A11Rik	0.129134	-0.0492844
1700047F07Rik	0.129298	-0.0502281
1700047K16Rik	0.146756	-0.0599328
1700047L14Rik	0.120247	-0.0423394
1700047M11Rik	0.104859	-0.039541
1700048M11Rik	0.111145	-0.0380008
1700048O20Rik	0.0342846	-0.0105859
1700048P04Rik	0.121474	-0.0446432
1700049E22Rik	0.119682	-0.0407903
1700052K11Rik	0.122608	-0.0188092
1700054A03Rik	0.112765	-0.0415128
1700054M17Rik	0.0956224	-0.0280177
1700055D18Rik	0.0913563	-0.0190122
1700056E22Rik	0.0217763	-0.00251208
1700056N10Rik	0.243296	-0.114392
1700057G04Rik	0.126323	-0.0491981
1700057H21Rik	0.124852	-0.0464331
1700058P15Rik	0.136956	-0.0565138
1700060C16Rik	0.123322	-0.045183
1700061E18Rik	0.12269	-0.0456856
1700061G19Rik	0.096308	-0.033924
1700063D05Rik	0.0434214	-0.00880744
1700063J08Rik	0.17911	-0.0439751
1700064H15Rik	0.0490518	-0.0078078
1700064M15Rik	0.0856128	-0.0170483
1700065D16Rik	0.110022	-0.0348919
1700066B17Rik	0.117759	-0.0472843
1700066B19Rik	0.0110149	0.00154446
1700066J03Rik	0.121637	-0.0462464
1700066M21Rik	0.125007	-0.0244905
1700067K01Rik	0.0632524	-0.0155255
1700069B07Rik	0.104572	-0.0334927
1700071G01Rik	0.118016	-0.0434673
1700071M16Rik	0.0952669	-0.037033
1700081N11Rik	0.00186298	-0.000337762
1700082M22Rik	0.122874	-0.0396317
1700084C06Rik	0.217871	-0.03912
1700084E18Rik	0.0836828	-0.0148013
1700084F23Rik	0.109101	-0.0364197
1700085D07Rik	0.110919	-0.0366456
1700086O06Rik	0.0502682	0.00710096
1700086P04Rik	0.0308774	-0.00429383
1700087I21Rik	0.133287	-0.0525269
1700087M22Rik	0.116594	-0.0391208
1700088E04Rik	0.136312	-0.0505241
1700092M07Rik	0.115546	-0.0405441
1700093J21Rik	0.161716	-0.0673052
1700094D03Rik	0.215147	-0.0405017
1700094J05Rik	0.0870224	-0.0255671
1700094M23Rik	0.133951	-0.0532237
1700095A13Rik	0.101318	-0.0343006
1700095J07Rik	0.114406	-0.0325682
1700096K18Rik	0.42403	-0.0670733
1700097N02Rik	0.553377	-0.0664491
1700099I09Rik	0.120735	-0.0451797
1700101I11Rik	0.12066	-0.0447081
1700102H20Rik	0.0220834	-0.00469648
1700102P08Rik	0.154284	-0.0564344
1700104B16Rik	0.0942018	-0.0306718
1700105P06Rik	0.0993467	-0.023046
1700109G14Rik	0.107112	-0.039975
1700109H08Rik	0.11253	-0.0232548
1700109I08Rik	0.0948598	-0.0332782
1700110C19Rik	0.104648	-0.0289133
1700110K17Rik	0.127392	-0.0459503
1700111N16Rik	0.118459	-0.0378513
1700112D23Rik	0.0355708	-0.00863395
1700112J05Rik	0.128252	-0.051733
1700112J16Rik	0.133804	-0.0528131
1700113A16Rik	0.0611934	-0.00559842
1700113H08Rik	0.124628	-0.0497777
1700120B22Rik	0.122642	-0.0459523
1700120C14Rik	0.0526704	-0.00475746
1700120G11Rik	0.11645	-0.033752
1700121C08Rik	0.119449	-0.0439924
1700121L16Rik	0.106206	-0.0376685
1700122C19Rik	0.110772	-0.0373216
1700122E12Rik	0.0171357	-0.00327488
1700122O11Rik	0.138555	-0.0540997
1700123J17Rik	0.0412942	0.00749343
1700123M08Rik	0.00157256	-0.000412966
1700123O12Rik	0.0849649	-0.0232508
1700123O20Rik	1.85508	0.204775
1700124L16Rik	0.130578	-0.0484042
1700125G22Rik	0.125961	-0.044125
1700125H20Rik	0.0609321	-0.0138891
1700126G02Rik	0.125821	-0.0469275
1700126H18Rik	0.122718	-0.0441069
1810006J02Rik	0.12862	-0.0487353
1810008B01Rik	0.121602	-0.0403056
1810009A15Rik	2.99133	0.541396
1810010H24Rik	0.0402242	0.0074079
1810012K08Rik	0.124632	-0.0488755
1810012K16Rik	0.128438	-0.0379691
1810013D15Rik	0.0924428	-0.02891
1810013L24Rik	0.000101852	-2.15482e-05
1810014P07Rik	0.122738	-0.0420634
1810019D21Rik	0.114044	-0.041403
1810019N24Rik	0.0310769	-0.00472387
1810020O05Rik	0.116187	-0.042999
1810021B22Rik	0.156071	-0.0617268
1810024B03Rik	0.0141455	-0.00175271
1810026B05Rik	6.69803	-0.862063
1810030O07Rik	0.127349	-0.0116432
1810034E14Rik	0.108418	-0.0156068
1810037I17Rik	0.744145	0.0400621
1810041H14Rik	0.0325227	-0.00464087
1810044D09Rik	0.0530548	0.00522579
1810046K07Rik	0.00585507	0.000827365
1810049J17Rik	0.140336	-0.0463684
1810055G02Rik	0.0107187	0.00140072
1810058I24Rik	0.0150567	0.00276507
1810059C17Rik	0.0992129	-0.0192386
1810059H22Rik	0.12829	-0.0195841
1810062G17Rik	0.172671	-0.0724417
1810062O18Rik	0.0501039	-0.00628142
1810063I02Rik	0.106762	-0.0364732
1810064F22Rik	0.126397	-0.0463943
1810065E05Rik	0.111905	-0.042575
1810073O08Rik	0.135741	-0.0565751
2010001A14Rik	0.0809451	0.0108433
2010001K21Rik	0.154536	-0.0611247
2010007H06Rik	0.0527439	-0.0130325
2010009K17Rik	0.133148	-0.0483707
2010013B24Rik	0.204107	-0.0998666
2010016I18Rik	0.135719	-0.0563378
2010103J01Rik	0.109106	-0.0381281
2010106C02Rik	0.115653	-0.0421789
2010106G04Rik	0.00177798	-0.000291775
2010109A12Rik	0.103543	-0.0148527
2010110G14Rik	0.118241	-0.0376715
2010110K18Rik	0.00621009	0.00174064
Gatm	544.716	1.27744
2010300C02Rik	0.155004	-0.0660642
2010308F09Rik	0.150581	-0.056123
2010309G21Rik	0.00324667	-0.00113142
2010310C07Rik	0.10199	-0.038504
2010315B03Rik	0.212555	-0.0671451
2010320M18Rik	0.136697	-0.0157542
2010320O07Rik	0.136868	-0.05107
2200002D01Rik	0.0983929	-0.0188236
2200002J24Rik	0.094797	-0.0221568
2210010C04Rik	0.130853	-0.0513804
2210011C24Rik	0.125264	-0.0510208
2210016F16Rik	2.5631	0.359529
2210016L21Rik	0.0546576	-0.00246504
2210406O10Rik	0.0310333	-0.00673544
2210408F21Rik	0.171667	-0.0739222
2210408I21Rik	0.0876995	-0.0102566
2210411M09Rik	0.124061	-0.0247644
2210414B05Rik	0.0238802	-0.0058375
2210417A02Rik	0.0881035	-0.0237226
2300009A05Rik	0.0346709	0.00330667
2310001H17Rik	0.360617	-0.0676212
2310001K24Rik	0.0326193	-0.00627098
2310002D06Rik	0.135294	-0.0506115
2310002F09Rik	0.144983	-0.0619496
2310008N11Rik	0.142823	-0.0552455
2310009A05Rik	2.12558	0.176978
2310009B15Rik	3.80427	0.509159
2310010J17Rik	0.00323109	0.000481444
2310011J03Rik	2.81785	0.250699
2310014F06Rik	0.128076	-0.0470344
2310015A10Rik	0.126398	-0.0226199
2310016D23Rik	0.122218	-0.0425279
2310022A10Rik	0.179914	0.0160898
2310022B05Rik	0.183189	-0.0296703
2310026I22Rik	0.119567	-0.0387538
2310026L22Rik	0.11365	-0.0404686
2310033P09Rik	0.776044	0.133038
2310034G01Rik	0.101065	-0.0283947
2310034O05Rik	0.133099	-0.047233
2310039H08Rik	1.32985	-0.165623
2310039L15Rik	0.412813	0.169521
2310040G24Rik	0.110664	-0.0207341
2310043M15Rik	0.137005	-0.053311
2310043O21Rik	0.0999436	-0.0307503
2310044K18Rik	0.130191	-0.0425361
2310047D07Rik	0.134748	-0.0567909
2310057M21Rik	0.0752	-0.00870276
2310058D17Rik	0.0555836	0.00801216
2310061I04Rik	0.722902	0.0820636
2310065F04Rik	0.11045	-0.0378007
2310067P03Rik	0.13315	-0.0341776
2310068J16Rik	0.0237673	0.00425549
2310074N15Rik	0.0105934	0.00173169
2310081O03Rik	0.0794459	-0.0229136
2410002F23Rik	0.316096	-0.0313593
2410003I16Rik	0.0572733	-0.0126905
2410003L11Rik	0.0961962	-0.0293835
2410004B18Rik	5.52366	-0.389112
2410004P03Rik	0.0607503	-0.0164585
2410006H16Rik	5.20013	-0.21609
2410017I17Rik	0.143287	-0.056953
2410018L13Rik	0.0335449	-0.0063275
2410022M11Rik	0.0804703	-0.0204157
2410080I02Rik	0.114835	-0.0350812
2410131K14Rik	0.0773552	-0.00836743
2410141K09Rik	0.120789	-0.0448727
2410152P15Rik	0.126347	-0.0479365
2500002B13Rik	0.1402	-0.0245973
2500004C02Rik	0.0433203	0.00660691
2510002D24Rik	0.112617	-0.0183117
2510009E07Rik	0.262487	0.0606514
2510017J16Rik	0.142857	-0.0533691
2510039O18Rik	0.109643	-0.0158506
2510046G10Rik	0.10494	0.00761913
2600002D14Rik	0.00258806	-0.000475103
2600006K01Rik	0.113664	-0.0362732
2600014E21Rik	0.0814343	-0.0182642
2610001J05Rik	0.00375977	-0.000501297
2610002M06Rik	0.276302	0.0235028
2610008E11Rik	0.196115	-0.0875391
2610016A17Rik	0.12843	-0.0451775
2610020C07Rik	0.443726	0.113853
2610021A01Rik	0.177956	-0.021975
2610027K06Rik	0.151236	-0.0688108
2610028E06Rik	0.127958	-0.0470918
2610028H24Rik	0.11449	-0.0409196
2610035D17Rik	0.129015	-0.0501216
2610035F20Rik	0.108074	-0.0370862
2610037D02Rik	0.250327	-0.128412
2610042L04Rik	0.128959	-0.0422863
2610044O15Rik8	0.1899	-0.0301537
2610203C22Rik	0.0981912	-0.027976
2610204G07Rik	0.109715	-0.040871
2610206C17Rik	0.118231	-0.0241348
2610300M13Rik	0.123746	-0.0450189
2610301B20Rik	0.154744	-0.0171365
2610306M01Rik	0.129725	-0.0147279
2610307P16Rik	0.144473	-0.0609577
2610316D01Rik	0.118597	-0.0437356
2610318N02Rik	0.0198816	-0.00216167
2610507B11Rik	0.224531	-0.0289117
2610507I01Rik	0.132654	-0.0485386
2610528A11Rik	0.104126	-0.039562
2700033N17Rik	0.0136972	0.00250474
2700038G22Rik	0.194896	0.0195394
2700046G09Rik	0.117045	-0.0409094
2700049A03Rik	0.000532812	5.94524e-05
2700054A10Rik	0.0986499	-0.0323378
2700062C07Rik	1.4111	0.206118
2700068H02Rik	0.106177	-0.0377203
2700081O15Rik	0.119342	-0.0197371
2700089I24Rik	0.113967	-0.0424354
2700097O09Rik	0.0815427	0.00531711
2810001G20Rik	0.0317402	-0.00258236
2810002D19Rik	0.0758681	-0.00925593
Hnrnpab	305.859	1.14494
2810006K23Rik	0.0032525	-0.000483777
2810013P06Rik	3.92974	-1.82661
2810021J22Rik	0.191455	-0.038262
2810029C07Rik	0.130434	-0.0455982
2810030D12Rik	0.13639	-0.0538896
2810049E08Rik	0.102791	-0.035932
2810402E24Rik	0.0463128	0.00536037
2810403D21Rik	0.00154193	-0.000183007
2810403G07Rik	0.112321	-0.0415819
2810405F17Rik	0.154846	-0.0482038
2810407A14Rik	0.114234	-0.03962
2810408A11Rik	0.123476	-0.0392842
2810408I11Rik	2.32454	1.28411
2810410L24Rik	0.106919	-0.039133
2810414N06Rik	0.0896325	-0.0267552
2810429I04Rik	0.518202	0.15132
2810432F15Rik	0.0395075	-0.0078808
2810442N19Rik	0.122336	-0.0459186
2810454H06Rik	0.164798	-0.0393057
2810455O05Rik	0.0997582	-0.0273909
2810457G06Rik	0.123953	-0.0457025
2810459M11Rik	0.0815087	-0.0210445
2810468N07Rik	0.154968	-0.0481336
2900005J15Rik	0.0714284	0.00783489
2900009J06Rik	0.0880797	-0.0231564
2900026A02Rik	0.131971	-0.0526245
2900041M22Rik	0.0887004	-0.0268891
2900045O20Rik	0.138499	-0.0537859
2900052L18Rik	0.115186	-0.0455955
2900052N01Rik	0.177517	-0.082855
2900060B14Rik	0.0824403	0.00712284
2900076A07Rik	0.0308438	-0.00384668
2900079G21Rik	0.138732	-0.0525206
2900089D17Rik	0.153082	-0.0332187
2900093K20Rik	0.144472	-0.031719
2900097C17Rik	0.171011	-0.0112877
3010003L21Rik	0.0812273	0.0084168
3100003L05Rik	0.124296	-0.0481728
3110001I22Rik	0.0114145	0.00125616
3110006O06Rik	0.127605	-0.044057
3110009E18Rik	0.384137	0.0249639
3110021N24Rik	0.0959392	-0.0355198
3110040N11Rik	2.94741	0.308226
3110045C21Rik	0.0562359	-0.0138248
3110056K07Rik	0.130053	-0.0149419
3110070M22Rik	0.0470691	0.00857017
3110082I17Rik	0.352072	0.0476067
3110083C13Rik	0.0547444	0.00951299
3200001D21Rik	0.107913	-0.0402787
3222401L13Rik	0.133015	-0.0503417
3300002A11Rik	0.166846	-0.0699625
3300002I08Rik	0.156748	-0.034866
3300005D01Rik	0.16977	0.0146303
3425401B19Rik	0.0759387	0.0184609
3632454L22Rik	0.124474	-0.0384901
3830403N18Rik	0.108077	-0.0413212
3830406C13Rik	0.0601819	-0.00690189
3830408C21Rik	0.0787728	-0.0148309
3830432H09Rik	0.102285	-0.0348896
3930402G23Rik	0.127498	-0.0423357
4430402I18Rik	0.0704494	-0.0171915
4631405J19Rik	0.132328	-0.0460028
4632404H12Rik	0.154974	-0.0408621
4632411P08Rik	0.0713274	-0.019055
4632427E13Rik	0.375801	-0.0924402
4632428C04Rik	0.0700713	-0.019783
4731419I09Rik	0.108346	-0.0384631
4732414G09Rik	0.1134	-0.0412432
4732419C18Rik	0.0629785	-0.0139267
4732440D04Rik	0.14583	-0.0292149
4732463B04Rik	0.0805628	-0.0175
4732465J04Rik	0.147776	-0.0645447
4732471J01Rik	0.162703	-0.0312598
4732487G21Rik	0.141181	-0.0557406
4732491K20Rik	0.159936	-0.0594482
4732496C06Rik	0.11988	-0.0498483
4831440D22Rik	0.134635	-0.0493201
4833403J16Rik	0.11069	-0.0246118
4833407H14Rik	0.268746	-0.0353939
4833408A19Rik	0.138088	-0.055449
4833411C07Rik	0.130062	-0.0478909
4833413G10Rik	0.124381	-0.0440912
4833417C18Rik	0.00480146	0.000556772
4833418N02Rik	0.209723	-0.103101
4833419F23Rik	0.237708	-0.125916
4833420G17Rik	0.139514	0.0208851
4833422C13Rik	0.118367	-0.0424804
4833422M21Rik	0.135054	-0.0495572
4833428L15Rik	0.105583	-0.0335471
4833438C02Rik	0.0840112	-0.0229522
4833439L19Rik	0.0281344	0.00366562
4833445I07Rik	0.0391893	0.0066134
4921501I09Rik	0.120832	-0.0465083
4921504E06Rik	0.116988	-0.0380652
4921507G05Rik	0.0830729	-0.020755
4921507P07Rik	0.0274406	-0.00518644
4921509O07Rik	0.120967	-0.045672
4921511C10Rik	0.119569	-0.0283983
4921511I17Rik	0.169272	-0.0845729
4921514A10Rik	0.112693	-0.0364664
4921515E04Rik	0.1342	-0.0477146
4921515L22Rik	0.116567	-0.0383264
4921516A02Rik	0.151728	-0.0547932
4921517D16Rik	0.117302	-0.0414093
4921522P10Rik	0.0983062	-0.028844
4921524J17Rik	2.24305	0.249682
4921524L21Rik	0.10858	-0.0365612
4921525O09Rik	0.0425799	-0.010133
4921528I07Rik	0.125239	-0.0462399
4921531C22Rik	0.0894326	-0.0114749
4921536K21Rik	0.153574	-0.0600458
4922502D21Rik	0.143508	-0.0627353
4930401C15Rik	0.103003	-0.0352813
4930402D18Rik	0.116216	-0.0412957
4930402F06Rik	0.110338	-0.041999
4930402H24Rik	0.597386	-0.381102
4930403D09Rik	0.226924	-0.120485
4930403P22Rik	0.119417	-0.043521
4930404A12Rik	0.121359	-0.0447909
4930404H24Rik	0.119262	-0.0316698
4930404I05Rik	0.208843	-0.101221
4930404N11Rik	0.14431	-0.0533787
4930405A10Rik	0.10257	-0.0377835
4930405A21Rik	0.0500419	-0.007878
4930405D01Rik	0.124473	-0.0466963
4930405D11Rik	0.104162	-0.0360142
4930405O22Rik	0.135015	-0.0562201
4930406D18Rik	0.116277	-0.0383671
4930408O17Rik	0.100806	-0.0366587
4930412B13Rik	0.103022	-0.0359795
4930412C18Rik	0.150618	-0.0627931
4930412F09Rik	0.131611	-0.043026
4930412M03Rik	0.0592557	0.00785016
4930414F18Rik	0.119376	-0.0416408
4930414N06Rik	0.1038	-0.0310964
4930415O20Rik	0.090012	-0.023023
4930417H01Rik	0.109886	-0.033131
4930417O13Rik	0.157438	-0.067211
4930422I22Rik	0.129413	-0.0496653
4930422M22Rik	0.111572	-0.0384602
4930423D22Rik	0.0439543	-0.00815737
4930426D05Rik	0.0311302	-0.00956374
4930426I24Rik	0.115828	-0.0334998
4930426L09Rik	0.192081	-0.0843175
4930428N03Rik	0.1306	-0.0477058
4930428O21Rik	0.133621	-0.0561608
4930429F24Rik	0.114926	-0.0298641
4930430A15Rik	0.129593	-0.0488346
4930430E12Rik	0.126898	-0.0497058
4930430F08Rik	0.0227866	-0.00206993
4930431F10Rik	0.146117	-0.0562992
4930431L21Rik	0.115637	-0.0408404
4930431P03Rik	0.100198	-0.0343347
4930431P22Rik	0.123603	-0.0453935
4930432B10Rik	0.131724	-0.0365684
4930432K21Rik	0.154604	-0.0530869
4930433N12Rik	0.113401	-0.0432443
4930435F18Rik	0.112613	-0.0425208
4930438A08Rik	0.105053	-0.0395487
4930439A04Rik	0.12158	-0.0445804
4930439D14Rik	0.116592	-0.0360988
4930443O20Rik	0.134498	-0.0498792
4930444A19Rik	0.268044	-0.161981
4930444E06Rik	0.120752	-0.0426466
4930444P10Rik	0.118013	-0.0348475
4930445E18Rik	0.111734	-0.0344946
4930445N08Rik	0.128068	-0.0458899
4930445N18Rik	0.11246	-0.0421977
4930447A16Rik	0.122938	-0.0466322
4930447C04Rik	0.126171	-0.0441619
4930447F24Rik	0.11553	-0.043002
4930447J18Rik	0.117851	-0.0434835
4930447K03Rik	0.113234	-0.0426489
4930448A20Rik	0.118692	-0.0437038
4930448C13Rik	0.116385	-0.0440779
4930448E22Rik	0.118367	-0.0424804
4930449E01Rik	0.115715	-0.040494
4930451E10Rik	0.133431	-0.0500774
4930453N24Rik	0.488215	0.033276
4930455C13Rik	0.117266	-0.0414934
4930455G09Rik	0.137297	-0.0555586
4930458D05Rik	0.134257	-0.0495777
4930459C07Rik	0.110261	-0.0410309
4930461C15Rik	0.101074	-0.0288439
4930465I24Rik	0.093884	-0.0286513
4930466I24Rik	0.123795	-0.0457478
4930467D21Rik	0.106857	-0.0320031
4930467K11Rik	0.111648	-0.0404168
4930469K13Rik	0.247082	-0.121088
4930470G03Rik	0.150746	-0.0377852
4930470H14Rik	0.108389	-0.0388999
4930471C04Rik	0.108138	-0.0400549
4930471E19Rik	0.116732	-0.0424624
4930473A02Rik	0.121073	-0.0288264
4930473H19Rik	0.130532	-0.0503064
4930474H20Rik	0.0992786	-0.0337718
4930477G07Rik	0.120551	-0.0454402
4930478K11Rik	0.103537	-0.0325161
4930478L05Rik	0.0749932	-0.016872
4930478M13Rik	0.133964	-0.0465322
4930479D17Rik	0.0345762	-0.00687031
4930480M12Rik	0.108572	-0.0373496
4930481A15Rik	0.0387491	-0.00810036
4930481B07Rik	0.000285347	4.65427e-05
4930483J18Rik	0.115533	-0.0352987
4930483K19Rik	0.111293	-0.0374348
4930484I04Rik	0.13321	-0.0359546
4930486L24Rik	0.117014	-0.0448085
4930488L21Rik	0.098215	-0.0353383
4930500F04Rik	0.0482571	-0.010407
4930500F10Rik	0.130943	-0.0422831
4930500H12Rik	0.102952	-0.0367083
4930500L23Rik	0.128645	-0.0454539
4930500M09Rik	0.108415	-0.0297562
4930502E09Rik	0.00245859	0.000361586
4930503B20Rik	0.116864	-0.0431921
4930503E14Rik	0.109633	-0.0387166
4930503L19Rik	0.0246634	0.0058709
4930505A04Rik	0.110043	-0.0410058
4930505N22Rik	0.0360506	-0.00716176
4930506C21Rik	0.165632	-0.0556544
4930507D05Rik	0.0142969	-0.00253452
4930509E16Rik	0.0264102	-0.00523696
4930509G22Rik	0.0800982	-0.0208006
4930509H03Rik	0.158726	-0.0614539
4930509J09Rik	0.130222	-0.0488692
4930509K18Rik	0.096102	-0.0347923
4930511J24Rik	0.105755	-0.0352086
4930511M06Rik	0.146736	-0.054058
4930512B01Rik	0.106038	-0.0187658
4930512H18Rik	0.13244	-0.0493426
4930512M02Rik	0.117073	-0.04082
4930512P04Rik	0.119541	-0.0421479
4930513D17Rik	0.142293	-0.0587147
4930513L16Rik	0.113739	-0.039618
4930513N10Rik	0.0867881	0.0128692
4930515B02Rik	0.108074	-0.0375989
4930515G01Rik	0.00133036	0.000167513
4930517E14Rik	0.100778	-0.0236831
4930517L18Rik	0.094619	-0.0299142
4930517O19Rik	0.118936	-0.0464455
4930519F24Rik	0.120476	-0.0427656
4930519G04Rik	0.126573	-0.04428
4930519L02Rik	0.097248	-0.0339012
4930519P11Rik	0.139739	-0.0537621
4930520M14Rik	0.123184	-0.0422486
4930520O04Rik	0.117616	-0.0458012
4930522L14Rik	0.14533	-0.0141516
4930523C07Rik	0.148632	-0.0212041
4930524C18Rik	0.129807	-0.0486487
4930524O07Rik	0.0550054	-0.0138557
4930524O08Rik	0.108704	-0.0350206
4930525G20Rik	0.10659	-0.0392426
4930526H09Rik	0.114735	-0.0425805
4930526L06Rik	0.0336315	-0.0105165
4930527E20Rik	0.136267	-0.0511969
4930527F14Rik	0.124625	-0.0456645
4930528D03Rik	0.100441	-0.0366921
4930532G15Rik	0.171221	-0.0457393
4930532M18Rik	0.121254	-0.0444289
4930533I22Rik	0.116385	-0.0440779
4930534D22Rik	0.109314	-0.0306701
4930534H03Rik	0.105896	-0.0352655
4930534H18Rik	0.0918965	-0.0234005
4930535L15Rik	0.0775628	-0.023005
4930537H20Rik	0.0268182	-0.00655032
4930538E20Rik	0.0938003	-0.0319523
4930539E08Rik	0.123603	-0.0445025
4930539J05Rik	0.11645	-0.0277027
4930540M05Rik	0.131519	-0.0443625
4930542C12Rik	0.107546	-0.032326
4930542D17Rik	0.11532	-0.042788
4930544F09Rik	0.10507	-0.0310748
4930544I03Rik	0.13423	-0.0531174
4930545L23Rik	0.101079	-0.0381395
4930546K05Rik	0.133129	-0.0470964
4930547E14Rik	0.10733	-0.035069
4930547M16Rik	0.110196	-0.0373477
4930548H24Rik	0.0633893	-0.0170861
4930549C15Rik	0.128966	-0.0489914
4930549G23Rik	0.0719113	-0.0097109
4930550C14Rik	0.135128	-0.0534639
4930550C17Rik	0.128215	-0.0483633
4930551I23Rik	0.108074	-0.0370862
4930551O13Rik	0.111611	-0.0362365
4930553M12Rik	0.113734	-0.0428208
4930553P18Rik	0.131782	-0.0483209
4930554G24Rik	0.126201	-0.0455628
4930555A03Rik	0.0925445	-0.0343301
4930555B11Rik	0.121415	-0.0446095
4930556C24Rik	0.117866	-0.0432836
4930556G01Rik	0.126038	-0.0435251
4930556G22Rik	0.112234	-0.0382035
4930556J02Rik	0.120923	-0.0446771
4930556J24Rik	0.125169	-0.0283728
4930556M19Rik	0.118367	-0.0424804
4930556N09Rik	0.132097	-0.0496873
4930556N13Rik	0.0647507	-0.0143594
4930557J02Rik	0.120717	-0.0455633
4930557K07Rik	0.125435	-0.0218348
4930558C23Rik	0.108478	-0.0382027
4930558J18Rik	0.0111354	-0.00323581
4930558J22Rik	0.0247883	-0.00525593
4930558K02Rik	0.0809136	-0.0121183
4930562C15Rik	0.112451	-0.0427996
4930562F07Rik	0.133693	-0.0572424
4930563E22Rik	0.165616	-0.0666573
4930563M21Rik	0.0990972	-0.0344956
4930565D16Rik	0.12595	-0.0469061
4930565N06Rik	0.128596	-0.0454923
4930566F21Rik	0.00893628	-0.00202556
4930567H12Rik	0.106416	-0.037041
4930567K20Rik	0.110257	-0.0393664
4930568A12Rik	0.0491284	-0.0106346
4930570B17Rik	0.109632	-0.0339842
4930570G19Rik	0.113167	-0.0393
4930570N18Rik	0.0849198	-0.019125
4930571N24Rik	0.103148	-0.0354349
4930572G02Rik	0.128836	-0.0469395
4930573H18Rik	0.132915	-0.0483596
4930578M01Rik	0.179124	-0.0394393
4930578M07Rik	0.104003	-0.0338327
4930578N18Rik	0.113069	-0.0345197
4930579C12Rik	0.121151	-0.0505932
4930579G18Rik	0.107039	-0.0232864
4930579G24Rik	0.245889	0.0389744
4930579K19Rik	0.178341	-0.0623723
4930579M01Rik	0.11645	-0.0404859
4930579P08Rik	0.116874	-0.0409556
4930580E04Rik	0.0178126	-0.00362199
4930581F22Rik	0.238982	-0.123057
4930583K01Rik	0.0930349	-0.0289069
4930586N03Rik	0.127893	-0.0361097
4930588G17Rik	0.140723	-0.0496392
4930588K23Rik	0.103424	-0.036404
4930589L23Rik	0.0864205	-0.0234035
4930590J08Rik	0.145853	-0.0613987
4930590L20Rik	0.135478	-0.0511176
4930592C13Rik	0.121165	-0.0407165
4930593A02Rik	0.207977	-0.0283916
4930594M22Rik	0.110701	-0.0298705
4930594M22Rik.1	0.116018	-0.041316
4930595D18Rik	0.254786	-0.147781
4930596I21Rik	0.114083	-0.0393889
4930597A21Rik	0.0122829	0.00327246
4930597O21Rik	0.117489	-0.046094
4930599N23Rik	0.142732	-0.0593098
4931403E22Rik	0.129924	-0.0485037
4931406C07Rik	0.204068	-0.0453201
4931406G06Rik	0.112947	-0.0385681
4931406P16Rik	0.237103	-0.0393393
4931407E12Rik	0.106689	-0.0379914
4931408C20Rik	0.105844	-0.0396422
4931413K12Rik	0.141411	-0.0488542
4931414P19Rik	0.0900464	-0.015317
4931415C17Rik	0.130442	-0.0226637
4931422A03Rik	0.13928	-0.0386042
4931423N10Rik	0.106452	-0.035161
4931428F04Rik	0.174751	-0.0363362
4931428L18Rik	0.11222	-0.0395889
4931431B13Rik	0.124623	-0.048827
4931431C16Rik	0.159961	-0.0660495
4931440F15Rik	0.132088	-0.0487969
4932412D23Rik	0.10355	-0.0241306
4932413F04Rik	0.128766	-0.047476
4932414N04Rik	0.105803	-0.0379757
4932422M17Rik	0.158222	-0.0663584
4932438A13Rik	0.396428	-0.125792
4932438H23Rik	0.149691	-0.0602734
4932441J04Rik	0.122927	-0.0441188
4932443L11Rik	0.145326	-0.0521178
4933400C23Rik	0.104957	-0.0413674
4933401L05Rik	0.116615	-0.0429801
4933402D24Rik	0.108465	-0.0369796
4933404K13Rik	0.285917	0.0631873
4933404O12Rik	0.070152	-0.0110331
4933405D12Rik	0.096215	-0.029262
4933405E24Rik	0.121803	-0.0431148
4933405L10Rik	0.106674	-0.037232
4933406C10Rik	0.0662245	-0.018128
4933406F09Rik	0.107303	-0.0378277
4933406I18Rik	0.013226	-0.00487486
4933406J09Rik	0.107287	-0.0335982
4933406J10Rik	0.133703	-0.0497689
4933406P04Rik	0.0978668	-0.0275243
4933407K13Rik	0.181869	-0.040059
4933407L21Rik	0.121737	-0.0433687
4933408B17Rik	0.131857	-0.0273823
4933408J17Rik	0.0808891	-0.021348
4933409G03Rik	0.123469	-0.0430045
4933411E06Rik	0.121878	-0.0454662
4933411E08Rik	0.19212	-0.0985187
4933412E12Rik	0.230538	-0.0264208
4933413J09Rik	0.115398	-0.0410393
4933416E03Rik	0.120665	-0.0446745
4933416M07Rik	0.102899	-0.0325914
4933417D19Rik	0.0790593	-0.0201738
4933417E11Rik	0.109955	-0.0412012
4933421A08Rik	0.0245217	0.00404209
4933421D24Rik	0.0969561	-0.0321601
4933421O10Rik	0.614142	-0.219442
4933422A05Rik	0.12224	-0.0423087
4933423P22Rik	0.110918	-0.0416533
4933424G05Rik	0.114559	-0.0354814
4933424G06Rik	0.147574	-0.0554401
4933424L21Rik	0.138758	-0.0559081
4933424M12Rik	0.0959567	-0.037111
4933425L06Rik	0.116526	-0.0440011
4933426B08Rik	0.0873905	-0.0286117
4933427D06Rik	0.131784	-0.0274954
4933427D14Rik	0.152065	-0.057741
4933427E11Rik	0.0996465	-0.0388456
4933427E13Rik	0.123061	-0.0419846
4933427J07Rik	0.109542	-0.0373525
4933428C19Rik	0.108685	-0.0400638
4933428G20Rik	0.0942536	-0.0349686
4933428P19Rik	0.109713	-0.0336938
4933429H19Rik	0.120999	-0.0357067
4933430A20Rik	0.103852	-0.0314922
4933430I17Rik	0.149192	-0.0585727
4933430L12Rik	0.0969139	-0.0349596
4933431E20Rik	0.108458	-0.0386703
4933431K23Rik	0.0269311	-0.00491209
4933432G23Rik	0.125594	-0.0456969
4933432I03Rik	0.148011	-0.0371431
4933432I09Rik	0.119353	-0.042164
4933432K03Rik	0.111546	-0.0189983
4933433G15Rik	0.258449	-0.143491
4933433G19Rik	0.129561	-0.0518049
4933433H22Rik	0.108589	-0.0368418
4933434E20Rik	0.474165	-0.0646136
4933436E23Rik	0.110425	-0.0362081
4933438A12Rik	0.105039	-0.035147
4933439C10Rik	0.0913604	-0.0240346
4933439K11Rik	0.138981	-0.0552037
5031415H12Rik	0.105894	-0.0306893
5031425E22Rik	7.0219	-1.72818
5031425F14Rik	0.136897	-0.0445183
5031434O11Rik	0.140027	-0.0317771
5031439G07Rik	0.0820204	-0.0126826
5033403F01Rik	0.0634076	-0.0135441
5033403H07Rik	0.128027	-0.0460288
5033406O09Rik	0.161754	-0.0321657
5033417F24Rik	0.120047	-0.0423795
5033430I15Rik	0.12879	-0.051372
5330411O13Rik	0.115221	-0.0416837
5330417C22Rik	0.147315	-0.0518979
5330426L24Rik	0.109672	-0.0392097
5330438D12Rik	0.11159	-0.0190749
5330439A09Rik	0.119702	-0.0406449
5330439K02Rik	0.157844	-0.0641661
5330439M10Rik	0.111649	-0.0373734
5430400D12Rik	0.133333	-0.0466441
5430401H09Rik	0.111385	-0.0411853
5430402O13Rik	0.161757	-0.066914
5430403G16Rik	0.117187	-0.0227151
5430405H02Rik	0.460187	-0.102439
5430414B19Rik	0.116856	-0.0417295
5430416N02Rik	6.09139	0.679205
5430419D17Rik	0.117769	-0.0434766
5430425K12Rik	0.0706541	-0.0190997
5430427M07Rik	0.0916746	-0.0285551
5430427N15Rik	0.111357	-0.0390836
5430427O19Rik	0.224926	-0.0636434
5430431A17Rik	0.133333	-0.0592736
5530601H04Rik	0.204235	-0.0147959
5730403I07Rik	0.0782874	-0.0214166
5730405O15Rik	0.141289	-0.0545938
5730409E04Rik	0.15761	-0.0707346
5730414N17Rik	0.113685	-0.0354302
5730419F03Rik	0.108379	-0.0350143
5730420D15Rik	0.134818	-0.0504442
5730435O14Rik	0.125278	-0.04654
5730455P16Rik	0.333501	-0.0578535
5730460C07Rik	0.11504	-0.0426336
5730480H06Rik	0.066293	0.00687057
5730507C01Rik	0.113295	-0.0384023
5730522E02Rik	0.0886736	-0.0315278
5830405F06Rik	0.136126	-0.0531477
5830408C22Rik	0.0705925	-0.0114825
5830418P13Rik	0.122257	0.0129784
5830428M24Rik	0.164165	-0.0422545
5830432E09Rik	0.223336	-0.122258
5830444B04Rik	0.109672	-0.034964
5830448L01Rik	0.179537	-0.0529272
5830454E08Rik	0.210588	-0.0635141
5830468F06Rik	0.149192	-0.0576891
5830487J09Rik	0.117958	-0.0412805
5930403N24Rik	0.154517	-0.0595974
5930430L01Rik	0.117762	0.016897
6030442K20Rik	0.0577936	-0.0100756
6030443J06Rik	0.11592	-0.0126291
6030445D17Rik	0.0969025	-0.0314708
6030458C11Rik	0.173376	-0.0153765
6030468B19Rik	0.0935234	-0.0198271
6030469F06Rik	0.11504	-0.0426336
6030498E09Rik	0.108661	-0.0383816
6230400D17Rik	0.160215	-0.0187459
6330403K07Rik	0.110512	-0.0389004
6330403L08Rik	0.104544	-0.0397138
6330408M09Rik	0.078464	0.00959975
6330409D20Rik	0.130823	-0.0511071
6330411D24Rik	0.134529	-0.0476268
6330415G19Rik	0.141112	-0.0484381
6330418K02Rik	0.000233452	-2.52149e-05
6330562C20Rik	0.104106	-0.0144959
6330576A10Rik	0.102948	-0.0360991
6430531B16Rik	0.116761	-0.0383436
6430548M08Rik	0.225387	-0.1113
6430550D23Rik	0.226011	-0.0851309
6430553K19Rik	0.133556	-0.0461487
6430562O15Rik	0.125461	-0.0417838
6430571L13Rik	0.138016	-0.0495549
6430573P05Rik	0.123447	-0.0356355
6430590A07Rik	0.235715	-0.0733029
6430628N08Rik	0.118302	-0.0435907
6430710C18Rik	0.0751192	-0.0194776
6530401F13Rik	0.0308426	0.00514955
6530402F18Rik	0.195418	-0.0563244
6530409C15Rik	0.135448	-0.0273333
6530413G14Rik	0.150414	-0.0569634
6530437J22Rik	0.031886	-0.00640289
6720427I07Rik	0.247007	-0.0317834
6720468P15Rik	0.0952597	-0.0324154
6720489N17Rik	0.104722	-0.0179941
6820408C15Rik	0.14051	-0.0581717
7420701I03Rik	0.139602	-0.0508673
7530414M10Rik	0.116942	-0.0417238
8030442B05Rik	0.109549	-0.0266852
8030443G20Rik	0.126333	-0.0465526
8030451A03Rik	0.116708	-0.0439257
8030453O22Rik	0.123519	-0.0423276
8030456M14Rik	0.123544	-0.0353688
8030462N17Rik	0.435202	-0.0979118
8430419K02Rik	0.118367	-0.0424804
8430423G03Rik	0.0963885	-0.0299362
8430426J06Rik	0.0633232	-0.0157465
8430429K09Rik	0.111078	-0.0123128
8430430B14Rik	0.107991	-0.0415587
8430432A02Rik	0.108848	-0.033842
9030025P20Rik	0.189939	-0.0469405
9030404E10Rik	0.0968094	-0.0350955
9030407P20Rik	0.101351	-0.0192404
9030624G23Rik	0.136864	-0.0360029
9130008F23Rik	0.101401	-0.0360324
9130015A21Rik	0.112047	-0.0416511
9130015G15Rik	0.109949	-0.0396173
9130017K11Rik	0.121064	-0.0396565
9130019O22Rik	0.148035	-0.0460313
9130019P16Rik	0.121072	-0.0458039
9130023H24Rik	0.189887	-0.0705148
9130024F11Rik	0.119329	-0.0435184
9130204K15Rik	0.121675	-0.0478968
9130209A04Rik	0.124976	-0.0399644
9130213A22Rik	0.150883	-0.0608723
9130221F21Rik	0.118411	-0.0450013
9130221H12Rik	0.231386	-0.0599758
9130227L01Rik	0.0944645	-0.0341232
9130230L23Rik	0.110788	-0.0441485
9130230N09Rik	0.175461	-0.0398511
9130401M01Rik	0.889198	-0.107144
9130604C24Rik	0.0245187	-0.00339936
9230104M06Rik	0.0737219	-0.0146574
9230106D20Rik	0.113256	-0.0359676
9230109A22Rik	0.111837	-0.0414596
9230111E07Rik	0.143068	-0.0517565
9230112D13Rik	0.001332	0.000258208
9230112E08Rik	0.187824	-0.089539
9230112J17Rik	0.143594	-0.0532813
9230114K14Rik	0.252363	0.0489534
9230116L04Rik	0.0425889	-0.00784153
9230116N13Rik	0.232899	-0.0478308
9230117E06Rik	0.1106	-0.0412985
9330020H09Rik	0.0338011	-0.0024835
9330102E08Rik	0.131423	-0.0486105
9330104G04Rik	0.145115	-0.0545903
9330111N05Rik	0.131787	-0.0565284
9330136K24Rik	0.161737	-0.0636588
9330151L19Rik	0.163864	-0.033867
9330154J02Rik	0.117395	-0.0407622
9330154K18Rik	0.101979	-0.034753
9330158H04Rik	0.101654	-0.0321483
9330159M07Rik	0.0675597	-0.0137464
9330160F10Rik	0.205449	-0.0964947
9330175E14Rik	0.155335	-0.0614129
9330179D12Rik	0.17558	-0.0777187
9330182L06Rik	0.115978	-0.0442559
9330185C12Rik	0.0752545	-0.0211361
9330198I05Rik	0.125493	-0.0468945
9330198N18Rik	0.16362	-0.0676438
9330199G10Rik	0.104355	-0.0371816
9430002A10Rik	0.103289	-0.0298098
9430015G10Rik	0.128766	0.0148694
9430018G01Rik	0.101926	-0.0362618
9430037G07Rik	0.107389	-0.0267174
9430038I01Rik	8.30419	-0.810668
9430041J12Rik	0.240549	-0.127503
9430060I03Rik	0.0756575	0.0130523
9430065F17Rik	0.125552	-0.0408017
9430069I07Rik	0.112292	-0.041111
9430078K24Rik	0.124683	-0.0456494
9430091E24Rik	0.0868551	-0.0181891
9430097D07Rik	0.103491	-0.0351161
9530018F02Rik	0.160444	-0.0278848
9530020I12Rik	0.127011	-0.043211
9530026P05Rik	0.105329	-0.0402792
9530034E10Rik	0.154858	-0.0608635
9530036O11Rik	0.130616	-0.0485134
9530046B11Rik	0.0986601	-0.0306359
9530052C20Rik	0.14767	-0.0575145
9530052E02Rik	0.123342	-0.0385176
9530053A07Rik	0.0897243	-0.0259054
9530059O14Rik	0.113368	-0.0402811
9530062K07Rik	0.145874	-0.0180747
9530068E07Rik	0.668078	-0.0826058
9530077C05Rik	0.133535	-0.0213063
9530080O11Rik	0.0613011	-0.0145533
9530082P21Rik	0.132156	-0.0377533
9530097N15Rik	0.112316	-0.0380185
9630002D21Rik	0.114745	-0.0409131
9630013D21Rik	0.091511	-0.0266725
9630013K17Rik	0.124349	-0.0454201
9630014M24Rik	0.0952391	-0.0137461
9630015K15Rik	0.102423	-0.0325549
9630028H03Rik	0.102834	-0.0399832
9630028I04Rik	0.129461	-0.0534907
9830004L10Rik	0.103126	-0.0366739
9830107B12Rik	0.108605	-0.0406111
9830132P13Rik	0.103512	-0.0372325
9830144P21Rik	0.0330744	0.00599064
9830166K06Rik	0.1118	-0.0413612
9930004E17Rik	0.103078	-0.0301344
9930012K11Rik	0.142508	-0.0599287
9930014A18Rik	0.109131	-0.0398877
9930021J03Rik	0.093025	-0.0196439
9930022D16Rik	0.0833697	-0.0174528
9930038B18Rik	0.138707	-0.0514522
9930104L06Rik	0.183001	-0.0260592
9930111J21Rik1	0.219513	-0.113598
9930111J21Rik2	0.672351	-1.05319
a	0.00553092	0.000855687
A030001D20Rik	0.0487574	-0.0107091
A030005L19Rik	0.133142	-0.045209
A130010J15Rik	0.00170258	-0.000303727
A130014A01Rik	0.123332	-0.0319623
A130051J06Rik	0.0754344	-0.014919
A130077B15Rik	0.0715504	-0.0225124
A230001M10Rik	0.126486	-0.0456639
A230004M16Rik	0.106549	-0.0393281
A230005M16Rik	0.022636	0.00307651
A230006K03Rik	0.094022	-0.0277045
A230020J21Rik	0.104219	-0.0289945
A230056P14Rik	0.141304	-0.0382297
A230057D06Rik	0.113914	-0.0363307
A230060F14Rik	0.10082	-0.024904
A230072C01Rik	0.074056	0.0102981
A230072E10Rik	0.106237	-0.0300693
A230083G16Rik	0.019162	-0.00288046
A230083N12Rik	0.0405959	-0.00568148
A230087F16Rik	0.102483	-0.0374726
A230098N10Rik	0.11106	-0.0412695
A230103J11Rik	0.127699	-0.0422359
A230103O09Rik	0.107486	-0.0369273
A230107N01Rik	0.113166	-0.0404943
A230108P19Rik	0.0704381	-0.012414
A2ml1	0.117275	-0.0399712
A330008L17Rik	0.123748	-0.0436341
A330009N23Rik	0.14635	-0.0459387
A330015K06Rik	0.107863	-0.0373688
A330023F24Rik	0.218545	-0.117191
A330032B11Rik	0.127895	-0.0508507
A330035P11Rik	0.117611	-0.0381034
A330040F15Rik	0.242116	-0.131053
A330072L02Rik	0.125659	-0.0481598
A330074K22Rik	0.09926	-0.0317458
A330076H08Rik	0.12376	-0.0419535
A330084C13Rik	0.146778	-0.0583343
A330093E20Rik	0.122704	-0.0452072
A3galt2	0.017884	-0.00295418
A430005L14Rik	0.110113	0.00810257
A430010J10Rik	0.0950217	-0.0326846
A430018G15Rik	0.0390972	-0.00739738
A430033K04Rik	0.01646	-0.00314742
A430035B10Rik	0.112083	-0.0197625
A430057M04Rik	0.0415837	-0.00780438
A430072P03Rik	0.139857	-0.0388495
A430073D23Rik	0.129563	-0.0265592
A430078I02Rik	0.125094	-0.0271057
A430088P11Rik	0.103482	-0.0332667
A430090L17Rik	0.132544	-0.0472889
A430093F15Rik	0.139595	-0.0602668
A430105J06Rik	0.0973386	-0.0209932
A430106G13Rik	0.106645	-0.0406677
A430108G06Rik	0.123208	-0.0445209
A430110L20Rik	0.119339	-0.0398272
A4galt	0.102896	0.0291117
A530010L16Rik	0.110205	-0.0415007
A530013C23Rik	0.147848	-0.0638314
A530017D24Rik	0.191219	-0.0553297
A530021J07Rik	0.127087	-0.0481607
A530032D15Rik	0.325866	-0.0813825
A530040E14Rik	8.09513	-0.827376
A530041M06Rik	0.18963	-0.0802047
A530053G22Rik	0.109731	-0.0392505
A530053M12Rik	0.128297	-0.0472494
A530064D06Rik	0.149498	-0.0597132
A530072M11Rik	0.383702	-0.15119
A530076I17Rik	0.115261	-0.043898
A530083I20Rik	0.128865	-0.0464455
A530084C06Rik	0.127628	-0.0457605
A530088E08Rik	0.202929	-0.0776637
A630001G21Rik	2.02924	-0.174384
A630001O12Rik	0.129311	-0.0341545
A630009H07Rik	0.118758	-0.0437657
A630012P03Rik	0.10164	-0.0385758
A630014C17Rik	0.131037	-0.04911
A630019I02Rik	0.135989	-0.0547064
A630023A22Rik	0.11088	-0.0395684
A630023P12Rik	0.146902	-0.0616265
A630035G10Rik	0.0754059	-0.0144927
A630052C17Rik	0.00936754	-0.00149774
A630072L19Rik	0.13544	-0.0552831
A630072M18Rik	0.306005	-0.050182
A630076J17Rik	0.12905	-0.0475773
A630089N07Rik	NA	0.306383
A630095N17Rik	0.133574	-0.0515736
A730004F24Rik	0.126312	-0.0467467
A730011C13Rik	0.119618	-0.0312474
A730017L22Rik	0.194359	-0.0609789
A730018C14Rik	0.108023	-0.036356
A730020E08Rik	0.141875	-0.0551125
A730032A03Rik	0.105319	-0.0378042
A730035I17Rik	0.113987	-0.0366726
A730036I17Rik	0.10044	-0.0355384
A730056A06Rik	0.114534	-0.039665
A730061H03Rik	0.154986	-0.051084
A730063M14Rik	0.099994	-0.0162637
A730071L15Rik	0.119007	-0.0328489
A730081D07Rik	0.122487	-0.0375339
A730082K24Rik	0.118214	-0.0415216
A730085K08Rik	0.108697	-0.0349788
A730090N16Rik	0.151446	-0.0577107
A830005F24Rik	0.149699	-0.0460205
A830008E24Rik	0.0989592	-0.0258833
A830009L08Rik	0.116997	-0.0421465
A830012C17Rik	0.114853	-0.0426351
A830018L16Rik	0.150385	-0.0614366
A830019P07Rik	0.131709	-0.0490514
A830031A19Rik	0.152556	-0.0699512
A830035A12Rik	0.0867841	-0.0238768
A830035O19Rik	0.141789	-0.0389025
A830082K12Rik	0.110774	-0.0374644
A830082N09Rik	0.101947	-0.0246768
A930001C03Rik	0.109898	-0.0412534
A930001M01Rik	0.158135	-0.0643444
A930002H24Rik	0.0997456	-0.0343586
A930002I21Rik	0.126746	-0.045915
A930003A15Rik	0.134157	-0.0522114
A930004D18Rik	0.111716	-0.0410741
A930005H10Rik	0.00200171	0.000105703
A930006I01Rik	0.0884786	-0.0285855
A930006K02Rik	0.207844	-0.0973938
A930006L05Rik	0.0925566	-0.0309238
A930007I19Rik	0.153436	0.0254459
A930009A15Rik	0.108637	-0.0365
A930012O16Rik	0.162689	-0.0698566
A930014D07Rik	0.127513	-0.0460958
A930015D03Rik	0.513635	-0.227386
A930016O22Rik	0.0904547	0.0135261
A930018P22Rik	0.118186	-0.0388255
A930019D19Rik	0.0838013	-0.0235135
A930023M06Rik	0.128752	-0.0491437
A930024E05Rik	0.163686	-0.0662111
A930028N01Rik	0.118512	-0.0392715
A930029G22Rik	0.0483821	-0.00463645
A930033H14Rik	0.138278	-0.05508
A930033M14Rik	0.122827	-0.0483412
A930037H05Rik	0.249544	-0.117492
A930038B10Rik	0.164501	-0.0389047
A930041C12Rik	0.137833	-0.053174
AA386476	0.026745	-0.00395669
AA388235	0.134535	-0.0527767
AA465934	0.149687	0.0288261
AA467197	0.15423	-0.060836
AA645442	0.11836	-0.0431101
AA986860	0.108213	-0.0384668
Aaas	0.258012	-0.0292926
Aacs	0.360373	-0.0451085
Aagab	0.0240511	0.0032007
Aak1	0.331597	-0.245848
Aamdc	0.20574	-0.0203318
Aamp	0.448905	-0.0348149
Aanat	0.132927	-0.049495
Aar2	0.544282	-0.0873617
Aard	0.133342	-0.0511404
Aars	0.166127	-0.0246988
Aars2	0.0116416	-0.00125899
Aarsd1	3.44293	0.811468
Aasdh	0.0226468	0.0033203
Aasdhppt	13.8474	0.882306
Aass	0.115248	-0.038844
Aatf	0.637783	0.0499017
Aatk	0.0964321	-0.0331594
AB124611	0.00952586	0.00214838
Abat	0.0840166	-0.0201504
Abca1	0.414278	-0.474507
Abca13	0.11784	-0.0445874
Abca14	0.125301	-0.0465308
Abca17	0.130355	-0.0462569
Abca2	0.13076	-0.0337907
Abca3	6.40837	-2.0429
Abca4	0.107247	-0.0381031
Abca5	0.169145	-0.0587421
Abca6	0.12172	-0.0469009
Abca7	0.349306	-0.146409
Abca8a	0.125566	-0.0458802
Abca8b	0.133084	-0.0515053
Abca9	0.110984	-0.0414869
Abcb10	0.362223	-0.0492057
Abcb1a	0.129744	-0.0489114
Abcb1b	0.128567	-0.0478019
Abcb4	0.228563	-0.0581839
Abcb5	0.0936137	-0.0313308
Abcb6	0.0121593	-0.00230338
Abcb7	0.216976	0.00865707
Abcb8	0.157105	-0.015051
Abcb9	0.159703	-0.0701196
Abcc1	0.00770171	-0.00153976
Abcc10	0.0875768	-0.0159396
Abcc2	0.11088	-0.0395684
Abcc3	0.126455	-0.0483242
Abcc4	0.268779	-0.0917836
Abcc5	0.176613	-0.0370973
Abcc6	0.125777	-0.0421157
Abcc8	0.118427	-0.0435908
Abcd1	0.168209	-0.0387111
Abcd2	0.118119	-0.0440094
Abcd3	0.0262683	0.00319448
Abcd4	0.280048	-0.115232
Abce1	0.381634	0.0398402
Abcf1	2.88815	0.470839
Abcf2	0.58393	0.141714
Abcf3	0.0468786	-0.00428732
Abcg1	0.375183	-0.397811
Abcg2	0.0932736	-0.0247854
Abcg3	0.122933	-0.0463386
Abcg4	0.0479289	-0.0115366
Abcg5	0.0959893	-0.0346993
Abhd10	0.0461574	-0.00312839
Abhd11	0.362776	-0.0402842
Abhd12	0.308072	-0.0710686
Abhd13	0.283705	-0.0332003
Abhd14a	0.155918	0.0177857
Abhd14b	0.121522	-0.038106
Abhd15	0.103375	-0.0383937
Abhd16a	0.0176198	-0.00470457
Abhd17a	5.79927	0.293066
Abhd17b	0.197459	0.0176449
Abhd17c	0.281428	0.0330173
Abhd18	0.336514	-0.152376
Abhd2	0.0280045	-0.0065113
Abhd3	0.115226	-0.0374363
Abhd4	0.180533	-0.063691
Abhd5	0.284786	-0.0632034
Abhd6	0.22972	-0.108916
Abhd8	0.0650097	-0.00620712
Abi1	0.0154787	-0.00480276
Abi2	0.402647	0.0682016
Abi3	0.427174	-0.0828746
Abi3bp	0.1238	-0.046248
Abitram	0.508892	0.0630126
Abl1	0.131142	-0.0260697
Abl2	0.141312	-0.0145944
Ablim1	NA	-1.31095
Ablim2	0.124673	-0.050826
Ablim3	0.111073	-0.0396969
Abr	0.00733299	-0.00240635
Abra	0.120163	-0.0437114
Abracl	0.0254588	0.00350702
Abraxas1	1.31484	0.194073
Abraxas2	0.816241	-0.106729
Abt1	0.482527	0.0483957
Abtb1	0.164629	-0.0254676
Abtb2	0.296694	-0.0859792
AC106834.1	0.11254	-0.0412241
AC113595.1	0.0915966	-0.0163825
AC121792.1	0.0911263	0.0133914
AC125149.1	0.126849	-0.0498196
AC125149.2	0.0800433	-0.017733
AC125149.3	0.0947398	-0.0354694
AC125149.4	0.110985	-0.0375437
AC125149.5	0.110744	-0.0386196
AC132307.1	0.122367	-0.0451454
AC132444.1	0.15963	-0.0755246
AC132444.2	0.0491795	-0.0129681
AC132444.5	0.142619	-0.04887
AC132444.6	0.129132	-0.0457673
AC133103.1	0.130891	-0.0277706
AC133103.3	0.140099	-0.0540368
AC135859.1	0.113681	-0.0405519
AC141477.1	0.0879903	-0.0248621
AC142100.1	0.115403	-0.0427738
AC149090.1	0.0152988	0.00376984
AC149091.1	0.12273	-0.0448517
AC150683.1	0.0751688	0.0161943
AC151602.1	0.102255	-0.0373335
AC154200.1	0.230671	0.0356286
AC159140.1	0.151674	-0.0557976
AC160336.1	0.1447	-0.04905
AC163347.1	0.108948	-0.0350646
AC163638.2	0.114804	-0.0390867
AC163685.1	0.113545	-0.0433314
AC166172.1	0.200919	-0.0502951
AC168977.1	0.152827	-0.0559421
AC168977.2	0.189171	-0.0658962
AC171003.1	0.115441	-0.0432039
AC241534.1	0.0561851	-0.0142022
Acaa1a	0.110091	-0.0152613
Acaa1b	0.0252689	-0.00529847
Acaa2	0.479155	-0.0438382
Acaca	0.0595804	-0.00642393
Acacb	0.126032	-0.0475247
Acad10	0.138559	-0.0464581
Acad11	0.407278	-0.278559
Acad12	0.163502	-0.0536505
Acad8	0.268901	-0.095128
Acad9	0.229997	0.0200774
Acadl	NA	0.137804
Acadm	0.01457	-0.00205352
Acads	0.0636753	-0.00336575
Acadsb	0.203156	-0.0690172
Acadvl	0.0478347	0.00297667
Acap1	0.240754	0.042457
Acap2	0.0334939	0.0080278
Acap3	0.510975	-0.218003
Acat1	0.0611313	0.00336144
Acat2	0.315328	-0.0382174
Acat3	0.00923425	-0.00190209
Acbd3	0.179647	-0.0207089
Acbd4	0.0142575	-0.0024443
Acbd5	0.312191	-0.0617212
Acbd6	4.80945	0.3996
Acbd7	0.0903162	-0.0238541
Accs	0.0982916	-0.0306402
Acd	0.709719	0.0805869
Ace	0.110444	-0.0415965
Acer2	0.0431911	-0.00745739
Acer3	0.0953812	0.0103673
Ache	0.0529422	-0.01446
Acin1	0.0308126	-0.0011915
Ackr1	0.109615	-0.0407634
Ackr2	0.0693591	-0.0177818
Ackr3	0.142697	-0.0552667
Ackr4	0.0251308	-0.00721795
Acly	1.12518	-0.147912
Acmsd	0.107764	-0.03852
Aco1	0.239036	-0.0413034
Aco2	0.107497	0.00998658
Acod1	0.107497	-0.0405154
Acot1	0.151735	-0.0596715
Acot11	0.171258	-0.039935
Acot12	0.109225	-0.0395381
Acot13	4.45467	0.475316
Acot2	0.193541	-0.0404075
Acot4	0.086396	-0.0233803
Acot6	0.099583	-0.0142816
Acot7	0.187662	0.0133168
Acot8	0.493821	0.043414
Acot9	0.322653	0.0273599
Acox1	0.268151	-0.0844818
Acox3	0.00924003	-0.00276407
Acoxl	0.100561	-0.0317497
Nutf2	238.195	2.81315
Acp2	0.207434	-0.101889
Acp4	0.115492	-0.0401042
Acp5	1.8139	-0.81866
Acp6	0.0192405	0.00160766
Acp7	0.128303	-0.0472151
Acpp	0.144055	-0.0650904
Acrbp	0.289326	-0.0975184
Acsbg1	0.137075	-0.0563747
Acsbg2	0.130716	-0.0477942
Acsf2	0.0483363	0.00790951
Acsf3	0.0972374	-0.0120949
Acsl1	0.26027	-0.0357815
Acsl3	0.112559	-0.0253066
Acsl4	0.190477	-0.033399
Acsl5	0.477166	-0.0490695
Acsl6	0.0858727	-0.0256283
Acsm3	0.0965778	-0.0313471
Acsm4	0.131215	-0.0482979
Acss1	0.718091	-0.299027
Acss2	0.0841847	-0.0258033
Acss2os	0.118544	-0.0407848
Acss3	0.109933	-0.0371439
Acta1	0.124781	-0.042524
Acta2	0.0479585	-0.0118108
Actb	40.8514	-0.324382
Acte1	0.117519	-0.0390072
Actg1	11.0498	-0.144619
Actg2	0.121957	-0.0490872
Actl10	0.119359	-0.0402052
Actl6a	0.118682	-0.00945503
Actl6b	0.098006	-0.0318628
Actn1	0.171278	-0.0706587
Actn2	0.142048	-0.0584578
Actn3	0.0482238	-0.0107074
Actn4	8.58227	0.607111
Actr10	0.0493015	0.00488968
Actr1a	0.22654	-0.0284812
Actr1b	0.291116	-0.0265017
Actr2	18.7268	-0.894904
Actr3	0.460971	-0.0558101
Actr3b	0.173335	-0.0178945
Actr5	0.0869456	-0.00745832
Actr6	0.334594	0.0416153
Actr8	0.275121	-0.0307739
Actrt3	0.125849	-0.0401103
Acvr1	0.100675	-0.0325306
Acvr1b	0.191833	-0.0823248
Acvr1c	0.100691	-0.0326877
Acvr2a	0.132703	-0.0473207
Acvr2b	0.0850831	-0.021932
Acvrl1	0.132598	-0.059574
Acy1	0.395481	-0.0515649
Acy3	0.120748	-0.0423065
Acyp1	0.398172	0.0519088
Acyp2	2.47326	0.283933
Ada	0.634111	0.0683702
Adad1	0.10755	-0.0377706
Adal	0.0253102	-0.00345917
Adam10	0.455417	-0.0894992
Adam11	0.118404	-0.0451173
Adam12	0.116761	-0.0421253
Adam15	0.196159	-0.0930517
Adam17	0.148201	0.0287304
Adam18	0.122741	-0.0438066
Adam19	0.31758	-0.18893
Adam1a	0.145837	-0.0594138
Adam2	0.102618	-0.0309384
Adam21	0.12438	-0.0477229
Adam22	0.12811	-0.0536277
Adam23	0.117925	-0.0456662
Adam28	0.116887	-0.0430345
Adam3	0.113745	0.0215255
Adam30	0.111805	-0.041614
Adam32	0.161191	-0.0558807
Adam33	0.13677	-0.0551715
Adam4	0.128768	-0.0494643
Adam6b	0.134417	-0.0470905
Adam8	0.121943	-0.0421663
Adam9	0.161327	-0.0319548
Adamdec1	0.132757	-0.0524502
Adamts1	0.121653	-0.0435202
Adamts10	1.00642	-0.930659
Adamts12	0.130622	-0.0490978
Adamts13	0.138933	-0.0533828
Adamts14	0.139304	-0.0253858
Adamts17	0.143375	-0.0548002
Adamts18	0.125316	-0.0451152
Adamts2	0.109778	-0.0418263
Adamts20	0.0398612	-0.00836303
Adamts3	0.0652321	-0.0144025
Adamts4	0.112411	-0.0382041
Adamts5	0.11253	-0.0418321
Adamts6	0.150586	-0.0675123
Adamts7	0.114648	-0.0440272
Adamts8	0.134497	-0.0496897
Adamts9	0.0571165	-0.0123109
Adamtsl1	0.11397	-0.0461465
Adamtsl2	0.125923	-0.0468977
Adamtsl3	0.114359	-0.0415183
Adamtsl4	0.142899	-0.058862
Adamtsl5	0.117666	-0.0276857
Adap1	0.138424	-0.0217668
Adap2	0.105074	-0.042889
Adap2os	0.126896	-0.0527973
Adar	1.05215	-0.538478
Adarb1	0.0708465	-0.0147971
Adarb2	0.138402	-0.056319
Adat1	0.0685399	-0.0121733
Adat2	1.08272	0.26873
Adat3	0.101355	-0.0257139
Adck1	0.111014	-0.0139965
Adck2	0.184018	-0.0484261
Adck5	0.152722	0.0187633
Adcy1	0.0768828	-0.0193104
Adcy10	0.0923928	-0.033282
Adcy2	0.108214	-0.0406464
Adcy3	0.019395	-0.00483839
Adcy4	0.127201	-0.0449866
Adcy5	0.136059	-0.0507376
Adcy6	0.112034	-0.0411081
Adcy7	0.351854	-0.151581
Adcy8	0.12243	-0.045107
Adcy9	0.150225	-0.057121
Add1	0.0199768	-0.00376264
Add2	0.0930659	-0.0306323
Add3	0.356915	-0.271981
Adgb	0.10778	-0.0342206
Adgra2	0.120704	-0.0475012
Adgra3	0.106599	-0.0414057
Adgrb2	0.117204	-0.0444021
Adgrb3	0.139143	-0.0554787
Adgrd1	0.138618	-0.0594697
Adgre1	0.155052	-0.0696987
Adgre4	0.11085	-0.0411432
Adgre5	0.288473	-0.182934
Adgrf2	0.115132	-0.0478295
Adgrf3	0.101344	-0.0314394
Adgrg1	0.0756716	-0.0244715
Adgrg2	0.111089	-0.0360434
Adgrg3	0.109675	-0.0397783
Adgrg4	0.127495	-0.050308
Adgrg5	0.151641	-0.0649452
Adgrg6	0.118558	-0.0449781
Adgrg7	0.11633	-0.0421961
Adgrl1	0.145014	-0.0495907
Adgrl2	0.103215	-0.0407279
Adgrl3	0.126778	-0.049497
Adgrl4	0.115441	-0.0417238
Adgrv1	0.0993623	-0.0397915
Adh1	0.136954	-0.0531324
Ppia	135.975	2.11077
Adhfe1	0.0272156	0.00585441
Adi1	0.552386	0.0468143
Adig	0.103863	-0.0357001
Adipoq	0.140329	-0.0466732
Adipor1	0.00516548	0.000353524
Adipor2	0.276131	-0.0182748
Adk	0.165393	0.0105262
Adm	0.109565	-0.0202035
Adm2	0.118814	-0.0435549
Adnp	0.255818	-0.042259
Adnp2	0.094011	-0.0202783
Ado	0.0253253	0.00257177
Adora2a	0.154017	-0.0653612
Adora2b	0.105388	-0.0388938
Adora3	0.144865	-0.0589116
Adpgk	0.467995	-0.0578215
Adprh	0.92674	-0.119255
Adprhl2	0.112559	0.0125492
Adprm	0.175781	-0.012297
Adra1b	0.118597	-0.0437356
Adra2a	0.10586	-0.03467
Adrb1	0.11037	-0.0403201
Adrb2	0.324054	-0.255578
Mif	109.284	2.74951
Adsl	0.97099	0.359658
Adss	4.51142	0.270664
Adssl1	0.116785	-0.0320813
Adtrp	0.0990596	-0.0372878
Aebp1	0.117417	-0.0428215
Aebp2	4.3531	-0.434863
Aen	0.592029	0.13713
AF067061	0.126537	-0.0411032
Afap1	0.141632	-0.0553942
Afap1l1	0.10501	-0.0360868
Afdn	0.1267	-0.0260981
Aff1	0.597518	-0.693082
Aff2	0.0889756	-0.0302589
Aff3	0.147058	-0.0634436
Aff4	0.453477	-0.117878
Afg1l	0.257608	-0.109696
Afg3l1	0.107764	-0.0041554
Afg3l2	0.390735	0.0248266
Afm	0.282139	-0.0359934
Afmid	0.12083	-0.0160142
Afp	0.0844081	-0.0255887
Aftph	0.107378	0.0194193
Aga	0.441367	-0.0473036
Agap1	0.121979	-0.0474056
Agap2	0.132688	-0.0253835
Agap3	0.136811	-0.0129382
Agbl1	0.132888	-0.0500264
Agbl2	0.136238	-0.0471617
Agbl3	0.223388	-0.0458482
Agbl4	0.16255	-0.0490777
Agbl5	0.0531066	-0.00893011
Ager	0.143956	-0.0402394
Agfg1	3.24821	-0.251184
Agfg2	0.135883	-0.0145849
Aggf1	0.173387	-0.00755756
Agk	0.331721	-0.034594
Agl	0.202184	-0.0651576
Agmo	0.133112	-0.0563779
Ago1	0.159153	-0.0238602
Ago2	0.111189	0.0157127
Ago3	0.239464	-0.0265196
Ago4	0.257544	-0.0844695
Agpat1	0.279099	-0.029023
Agpat2	0.0774971	-0.0172472
Agpat3	0.143798	-0.0152321
Agpat4	0.186385	-0.045524
Agpat5	0.376393	0.031802
Agps	0.150215	-0.0194577
Agr2	0.0958465	-0.0343637
Agrn	0.157597	-0.0699902
Agrp	0.112266	-0.0262759
Agtpbp1	0.500662	-0.0708121
Agtr1a	0.108961	-0.0392649
Agtr1b	0.0969427	-0.0330286
Agtrap	0.167234	0.0204882
Ahctf1	0.187247	-0.0291506
Ahcy	0.546108	0.130816
Ahcyl1	0.308766	-0.0373587
Ahcyl2	0.325982	-0.118772
Ahdc1	0.241176	-0.133063
Ahi1	0.145599	-0.0254702
Ahnak	0.161799	-0.0724302
Ahnak2	0.137932	-0.0528213
Ahr	0.116509	-0.0238899
Ahrr	0.099546	-0.039092
Rps2	103.748	1.1191
Ahsa2	0.609604	0.0674834
AI182371	0.154294	-0.0531678
AI197445	0.111279	-0.0398482
AI314278	0.109243	-0.0375147
AI413582	0.730067	0.046185
AI427809	0.140528	-0.0552789
AI429214	0.135626	-0.0545944
AI463229	0.115284	-0.0487637
AI467606	0.293412	-0.0631896
AI480526	0.215751	-0.0772099
AI504432	0.108686	0.0102745
AI506816	60.1402	-0.623238
AI597479	0.142605	-0.0167505
AI661453	0.133496	-0.0508928
AI662270	0.223913	-0.0105155
AI837181	0.312147	-0.054106
AI838599	0.10675	-0.0404201
AI839979	0.103878	-0.0391605
AI847159	0.108598	-0.0415027
AI854703	0.190913	0.0362634
AI987944	0.458107	-0.153639
Npm1	92.8825	1.80118
Aida	0.296559	-0.0545413
Aif1	0.100342	-0.0222818
Aif1l	0.137697	0.0331976
Aifm1	5.48407	-0.263328
Aifm2	0.168738	-0.0211931
Aig1	0.195475	-0.0634991
Aim2	1.99669	-0.246095
Aimp1	10.7589	0.641377
H2afz	88.9632	1.97384
Aip	0.171541	0.0094852
Aipl1	0.100098	-0.0274804
Aire	0.138075	-0.0538817
Airn	1.0188	0.202167
Ajm1	0.155587	-0.0566483
Ajuba	0.117779	-0.04157
AK157302	0.0015994	0.000276574
Hsp90ab1	88.8489	1.53816
Ak3	0.249996	-0.022927
Ak4	0.0805841	-0.0185886
Ak5	0.0615562	-0.00904382
Siva1	88.704	1.29013
Ak7	0.13754	0.0267806
Ak8	0.137151	-0.0565227
Ak9	0.097221	-0.0163869
Akain1	0.100783	-0.0357948
Akap1	0.0303556	0.004773
Akap10	0.0530968	0.011009
Akap11	0.181136	-0.0182714
Akap12	0.179977	-0.0367885
Akap13	2.61494	-0.739655
Akap14	0.0991683	-0.0318389
Akap17b	0.262078	-0.144146
Akap5	0.10662	-0.0388337
Akap6	0.113627	-0.0387421
Akap7	0.070989	-0.0199274
Akap8	0.726476	-0.0550212
Akap8l	0.341343	-0.0962048
Akap9	0.323386	-0.0533906
Cdk4	85.9732	2.46356
Akirin1	0.279479	-0.0233313
Akirin2	0.0471583	-0.00420858
Akna	0.017421	0.00438569
Aknad1	0.102323	-0.034255
Aknaos	0.148574	-0.0593155
Akr1a1	9.72327	-0.429056
Akr1b10	0.588606	-0.138504
Akr1b3	1.22162	0.142819
Akr1b7	0.107636	-0.0389963
Akr1b8	0.0978157	-0.0333396
Akr1c12	0.123431	-0.045378
Akr1c13	0.125937	-0.0494891
Akr1d1	0.10594	-0.0382432
Akr1e1	0.323109	0.0468982
Akr7a5	0.756406	0.04913
Akt1	0.367348	0.0286076
Akt1s1	0.374973	-0.0379578
Akt2	0.0411446	-0.00697954
Akt3	0.204665	-0.102918
Aktip	0.0080248	-0.00147563
AL845275.1	0.0313041	-0.0063987
Atp5b	81.9317	1.61763
Alas1	0.418501	0.0464216
Alas2	0.0706616	-0.0232018
Albfm1	0.100847	-0.0343966
Alcam	0.386392	-0.357445
Aldh16a1	0.143705	-0.0165577
Aldh18a1	0.241462	0.0239875
Aldh1a1	0.0903623	-0.0289134
Aldh1a2	0.111274	-0.0442559
Aldh1a3	0.118786	-0.0323714
Aldh1a7	0.0801124	-0.0222513
Aldh1b1	0.128011	-0.0528714
Aldh1l1	0.105725	-0.0402954
Aldh1l2	0.0812666	-0.0199575
Aldh2	15.6038	-1.13459
Aldh3a1	0.114771	-0.0423878
Aldh3a2	0.623381	-0.386639
Aldh3b1	0.161865	-0.0461217
Aldh3b3	0.107867	-0.03528
Aldh4a1	0.138715	-0.0191419
Aldh5a1	0.120716	-0.0294843
Aldh6a1	0.343851	-0.250283
Aldh7a1	NA	-1.2765
Aldh9a1	0.71645	0.114527
Aldoa	12.2147	0.506037
Aldoa.1	0.0231081	-0.00436003
Aldoart1	0.106574	-0.0309143
Aldoart2	0.0947278	-0.0294526
Aldob	0.12472	-0.0471526
Aldoc	0.102444	-0.0317801
Alg1	0.414907	-0.0550574
Alg10b	0.290506	-0.0381955
Alg11	0.213047	-0.0435848
Alg12	0.233852	-0.0285442
Alg13	0.00885319	-0.00203653
Alg14	0.453936	-0.0671563
Alg2	0.700222	-0.289099
Alg3	0.0381329	0.00537863
Alg5	0.241961	-0.0223982
Alg6	0.26633	0.035551
Alg8	0.0666793	-0.00783954
Alg9	0.185172	-0.038294
Alk	0.0933126	-0.0323063
Alkal1	0.120949	-0.0452636
Alkbh1	NA	-0.470623
Alkbh2	0.238925	0.0254398
Alkbh3	0.0720212	-0.00393981
Alkbh3os1	0.126892	-0.0411714
Alkbh4	0.171063	-0.0301186
Alkbh5	0.294565	0.0196628
Alkbh6	0.0030159	-0.000160984
Alkbh7	0.0264175	0.00200068
Alkbh8	0.163329	-0.0150543
Alms1	0.0816448	0.0174053
Alox12	0.131324	-0.0550274
Alox12b	0.130362	-0.0460445
Alox12e	0.103227	-0.0394098
Alox15	0.0992435	-0.0361039
Alox5	0.109577	-0.0412184
Alox5ap	0.127513	-0.0495474
Alox8	0.111037	-0.0415787
Aloxe3	0.128175	-0.0500016
Alpk1	0.126383	-0.0495383
Alpk2	0.119426	-0.0426834
Alpk3	0.126557	-0.0506205
Alpl	0.125802	-0.0395928
Als2	0.150967	-0.037848
Als2cl	0.141626	-0.0574776
Snrpg	68.6603	1.42846
Alyref2	0.279232	-0.0318622
Amacr	0.219332	0.0290674
Ambp	0.102127	-0.0386575
Ambra1	0.10914	0.0244204
Amd1	3.32656	0.666178
Amd2	0.11184	0.0217456
Amdhd1	0.127102	-0.038115
Amdhd2	0.636977	-0.0995445
Amelx	0.131496	-0.0534185
Amer1	0.233545	-0.0561334
Amer2	0.116681	-0.0414474
Amfr	2.17471	-0.575442
Amh	0.130849	-0.0400664
Amhr2	0.125536	-0.0450762
Amigo1	0.109479	-0.0366355
Amigo2	0.188064	-0.0469232
Amigo3	0.166995	-0.0644193
Ammecr1	0.313548	-0.0379069
Ammecr1l	0.0359072	-0.00867211
Amn	0.131192	-0.0545868
Amn1	0.00852002	-0.00228252
Amot	0.109207	-0.0410844
Amotl1	0.112918	-0.0380014
Amotl2	0.12951	-0.0507161
Ampd1	0.104692	-0.0381071
Ampd2	0.252359	0.0318036
Ampd3	0.152042	-0.0672994
Amph	0.115703	-0.0440899
Amt	0.120358	-0.03114
Amtn	0.101678	-0.0319094
Amy1	0.207765	-0.0900746
Amz1	0.110322	-0.033402
Amz2	0.14441	-0.0369776
Anapc1	0.0976782	-0.00557515
Anapc10	10.8538	0.218294
Anapc11	0.0148493	0.000742345
Anapc13	2.3488	0.202678
Anapc15	3.51644	0.694565
Anapc15-ps	0.107617	-0.036652
Anapc16	1.85551	0.276945
Anapc2	0.411606	0.0430046
Anapc4	0.229564	-0.0205212
Anapc5	0.0367896	0.00465896
Anapc7	1.92582	0.30111
Ang	0.135671	-0.0542567
Angel1	0.0894626	-0.0267919
Angel2	0.246541	-0.0219316
Angpt1	0.102026	-0.0381514
Angpt2	0.00133229	-0.000307851
Angpt4	0.142268	-0.0552606
Angptl1	0.161636	-0.0696512
Angptl2	0.166697	-0.0766607
Angptl3	0.136539	-0.0547004
Angptl4	0.10757	0.0230813
Angptl6	0.073724	-0.0106686
Angptl7	0.121559	-0.0477168
Angptl8	0.105256	-0.0397076
Ank	0.165453	-0.0381998
Ank1	0.132532	-0.0574056
Ank2	0.118129	-0.0436152
Ank3	0.0146142	0.00303018
Ankar	0.0938095	-0.0313509
Ankdd1a	0.130726	-0.0519641
Ankdd1b	0.0913756	-0.0291424
Ankfn1	0.105947	-0.0332837
Ankfy1	0.0376879	-0.00942714
Ankhd1	0.212081	0.0309819
Ankib1	0.154655	-0.0390541
Ankle1	2.04642	0.480641
Ankle2	0.264228	-0.0612535
Ankmy1	0.13552	-0.0501195
Ankmy2	0.12066	-0.0239741
Ankra2	0.143691	0.0188298
Ankrd10	0.773105	-0.0745147
Ankrd11	0.152463	0.0214881
Ankrd12	0.0963573	-0.0110001
Ankrd13a	0.207112	0.0295208
Ankrd13b	0.100752	-0.0360646
Ankrd13c	0.069509	0.0107251
Ankrd13d	0.128937	-0.0294988
Ankrd16	0.0220958	-0.00597715
Ankrd17	0.129548	0.0201104
Ankrd2	0.113414	-0.0425361
Ankrd22	0.126262	-0.0479334
Ankrd23	0.179649	-0.0604126
Ankrd24	0.205738	-0.0560108
Ankrd26	NA	-0.46926
Ankrd27	0.162688	-0.0322276
Ankrd28	0.779585	-0.118988
Ankrd29	0.0571144	-0.0112136
Ankrd31	0.100012	-0.0362937
Ankrd33b	NA	-0.662357
Ankrd34a	0.121263	-0.0436371
Ankrd34b	0.0949292	-0.0294781
Ankrd34c	0.116406	-0.0428349
Ankrd35	0.0324682	-0.00530742
Ankrd36	0.0686911	-0.0167192
Ankrd37	0.137263	0.0134465
Ankrd39	0.149411	-0.0125707
Ankrd40	0.20313	-0.0163595
Ankrd42	0.156623	-0.0625848
Ankrd44	0.369286	-0.366705
Ankrd45	0.0967851	-0.0318005
Ankrd46	0.0545698	-0.00396793
Ankrd49	0.224335	0.0134106
Ankrd50	0.296564	-0.1502
Ankrd52	0.00533551	0.000490981
Ankrd53	0.109825	-0.0392812
Ankrd54	0.318883	-0.0418099
Ankrd55	0.117079	-0.0300693
Ankrd6	0.144977	-0.0329436
Ankrd60	0.130684	-0.0484833
Ankrd61	0.138025	-0.0505461
Ankrd63	0.121985	-0.0427664
Ankrd66	0.118393	-0.0435676
Ankrd7	0.0959864	-0.0328696
Ankrd9	0.417291	0.108139
Anks1	0.635771	-0.371999
Anks1b	0.33539	-0.0665294
Anks3	0.437886	-0.123597
Anks6	0.121436	-0.0458294
Ankub1	0.110112	-0.0394706
Ankzf1	0.144894	-0.0316469
Anln	0.00301776	0.00126942
Ano1	0.100377	-0.0363313
Ano10	0.18551	-0.0471112
Ano2	0.0872722	-0.0319696
Ano3	0.124653	-0.04445
Ano4	0.126367	-0.0461688
Ano6	0.536524	-0.236559
Ano7	0.1231	-0.0293265
Ano8	0.327454	-0.136063
Anp32a	5.48449	0.556292
Anp32b	9.51116	0.418644
Anp32e	3.9335	-0.309532
Anpep	0.116583	-0.0441881
Antxr1	0.123767	-0.0498773
Antxr2	0.46372	-0.651743
Anxa1	0.228137	-0.116595
Anxa10	0.0130285	0.00260617
Anxa11	0.507797	-0.0451407
Anxa11os	0.128383	-0.0548012
Anxa2	0.591605	-0.0646336
Anxa3	0.10295	-0.0396357
Anxa4	0.189639	-0.0535383
Anxa5	0.14148	-0.0316252
Anxa6	0.261308	-0.0741107
Anxa7	0.0251485	-0.0044565
Anxa8	0.118789	-0.045777
Anxa9	0.139656	-0.0458933
Aoah	0.110516	-0.0427759
Aoc2	0.105459	-0.0146081
Aoc3	0.0937234	-0.029049
Aopep	0.108605	-0.0168945
Aox1	0.115678	-0.0443472
Aox2	0.120148	-0.0466569
Aox3	0.10535	-0.0398337
Aox4	0.127289	-0.0462635
Ap1ar	0.357945	-0.041729
Ap1b1	0.296912	-0.0524154
Ap1g1	0.309878	-0.0595877
Ap1g2	0.440354	-0.0517976
Ap1m1	0.88241	-0.0830091
Ap1m2	0.161225	-0.0503107
Ap1s1	0.791983	0.167635
Ap1s2	0.276528	-0.0671937
Ap1s3	0.164626	-0.0322439
Ap2a1	0.0635657	-0.00470929
Ap2a2	0.554061	-0.0855346
Ap2b1	0.178564	-0.040549
Ap2m1	0.282012	-0.0168615
Ap2s1	0.533961	-0.0187928
Ap3b1	0.238416	-0.0332472
Ap3d1	0.648742	-0.186973
Ap3m1	0.00350853	-0.000314283
Ap3m2	0.131093	-0.0393433
Ap3s1	0.719036	-0.0862816
Ap3s2	0.429699	0.0346894
Ap4b1	0.209473	-0.0335946
Ap4e1	0.230302	-0.0368523
Ap4m1	0.0282337	-0.00356469
Ap4s1	0.148844	-0.00624444
Ap5b1	0.132256	-0.0238201
Ap5m1	0.183241	-0.0247385
Ap5s1	0.00245753	0.000385313
Ap5z1	0.158348	-0.0392302
Apaf1	0.161365	-0.0323125
Apba1	0.154026	-0.0676384
Apba3	0.0409353	0.00345581
Apbb1	0.0877347	-0.0275133
Apbb1ip	NA	-1.14838
Apbb2	0.140921	-0.0527986
Apbb3	0.0883973	-0.0210535
Apc	0.144441	-0.0386603
Apc2	0.139126	-0.0563166
Apcdd1	0.120839	-0.044013
Apcs	0.0986253	-0.030828
Apeh	0.0658925	0.00510117
Snrpf	63.5886	2.04578
Apex2	0.195147	0.0195828
Aph1a	0.325498	-0.0223154
Aph1b	0.0433218	-0.0103778
Aph1c	0.148324	-0.0636627
Api5	1.84901	-0.184486
Apip	0.144282	-0.0153101
Aplf	0.108923	-0.0200876
Apln	0.13018	-0.0479024
Aplnr	0.115749	-0.042696
Aplp1	0.133678	-0.0523061
Aplp2	0.228598	-0.053835
Apmap	0.0943901	-0.0111392
Apoa1	0.0976324	-0.0334126
Apoa2	0.116613	-0.0404574
Apobec1	6.90764	0.672977
Apobec2	0.115151	-0.0375462
Apobec3	0.105986	-0.00508217
Apobec4	0.113894	-0.0401378
Apobr	0.13946	-0.0592583
Apoc1	0.12289	-0.046954
Apoc2	0.136122	-0.0514169
Apoc4	0.00614746	-0.00120597
Apod	0.122208	-0.0455275
Apoe	0.216543	-0.115836
Apof	0.105957	-0.0301317
Apoh	0.0547525	-0.0110773
Apol10a	0.117985	-0.0398806
Apol10b	0.13792	-0.055392
Apol11a	0.103548	-0.0369421
Apol11b	0.129039	-0.0501593
Apol7b	0.105365	-0.037171
Apol7c	0.112981	-0.0424964
Apol7d	0.116988	-0.0432154
Apol7e	0.118397	-0.0436473
Apol8	0.15734	-0.0684863
Apol9b	0.138955	-0.0504416
Apold1	0.132096	-0.0507585
Apom	0.065607	-0.0172956
Apon	0.0289439	-0.00651886
Apoo	0.598519	0.183712
Apool	0.0219957	0.00225734
Apopt1	0.324357	0.0157163
App	0.144523	-0.0601508
Appbp2	0.576269	0.0629485
Appbp2os	0.117873	0.0171498
Appl1	0.530968	-0.0507526
Appl2	0.203759	-0.0819589
Aprt	31.3052	-0.939515
Aptx	0.0105905	-0.00132605
Aqp1	0.102208	-0.0357215
Aqp11	0.140415	-0.0534194
Aqp12	0.123671	-0.0489911
Aqp3	0.156698	-0.0630717
Aqp9	0.10719	-0.0397015
Aqr	0.931109	-0.143349
Ar	0.108267	-0.0429462
Araf	0.14429	-0.0191826
Arap1	0.0742389	-0.0202838
Arap2	0.253554	-0.0587657
Arap3	0.129369	-0.0520831
Arc	0.100741	-0.0318993
Arcn1	3.2481	-0.349593
Areg	0.107285	-0.0374376
Arel1	0.709857	-0.252875
Arf1	0.635378	-0.0276172
Arf2	0.13059	0.0189897
Arf3	0.247902	0.0439054
Arf4	10.8566	-0.279149
Arf4os	0.129378	-0.0346759
Arf5	0.26871	-0.0142356
Arf6	7.47411	0.166201
Arfgap1	0.315421	-0.0340946
Arfgap2	0.210231	0.0129062
Arfgap3	0.503882	-0.14053
Arfgef1	0.109512	0.018383
Arfgef2	0.160574	-0.0259527
Arfgef3	0.10813	-0.0385549
Arfip1	0.149272	-0.0197921
Arfip2	0.039435	0.00376997
Arfrp1	0.0776983	0.00358827
Arg1	0.126401	-0.0485338
Arg2	0.174967	-0.0684817
Arglu1	1.47327	0.0885904
Arhgap1	0.020499	-0.00394339
Arhgap10	0.157895	-0.0192422
Arhgap11a	1.84961	0.483681
Arhgap12	0.73939	-0.362854
Arhgap15	0.349192	-0.337624
Arhgap15os	0.143703	-0.0592552
Arhgap17	0.0337104	0.0108318
Arhgap18	0.205266	-0.0938747
Arhgap19	NA	0.866942
Arhgap20	0.128213	-0.0466799
Arhgap21	0.247498	-0.0310872
Arhgap22	0.136186	-0.0579126
Arhgap23	0.145859	-0.0608137
Arhgap24	0.226518	-0.120304
Arhgap25	0.00490595	-0.00155265
Arhgap26	0.169653	-0.0803081
Arhgap27	0.00265002	-0.000688301
Arhgap27os1	0.138828	-0.0596885
Arhgap27os2	0.00900474	-0.00152508
Arhgap27os3	0.108276	-0.0268317
Arhgap28	0.102277	-0.0400573
Arhgap29	0.0780713	-0.0177661
Arhgap30	0.0910324	0.0151201
Arhgap31	0.100492	-0.0357513
Arhgap32	0.122809	-0.0442164
Arhgap33	0.047054	-0.0110304
Arhgap35	0.0451405	0.00957613
Arhgap39	0.133451	-0.0295001
Arhgap4	0.087909	-0.0319209
Arhgap40	0.123706	-0.043542
Arhgap42	0.118085	-0.0449671
Arhgap45	1.90821	-0.7532
Arhgap5	0.138169	-0.0323708
Arhgap6	0.413122	-0.522441
Arhgap8	0.481294	0.128639
Arhgap9	0.19087	-0.0336795
Arhgdia	0.335896	0.0131595
Arhgdib	6.05388	-0.199558
Arhgdig	0.139098	0.0354221
Arhgef1	0.0163805	0.00604636
Arhgef10	0.519172	-0.248104
Arhgef10l	0.109782	-0.0400816
Arhgef11	0.418712	-0.420461
Arhgef12	0.285667	-0.0490955
Arhgef15	0.134306	-0.0501435
Arhgef16	0.133093	-0.0471816
Arhgef17	0.109884	-0.0374065
Arhgef18	0.206378	-0.105569
Arhgef19	0.0889842	-0.0258276
Arhgef2	0.442072	-0.11265
Arhgef25	0.110047	-0.029826
Arhgef26	0.120266	-0.0481626
Arhgef28	0.113496	-0.044039
Arhgef3	0.126638	-0.0514139
Arhgef33	0.109149	-0.0257727
Arhgef37	0.108984	-0.0402186
Arhgef39	0.210933	0.0443771
Arhgef4	0.165795	-0.0464079
Arhgef40	0.145042	-0.0566225
Arhgef5	0.124617	-0.0491284
Arhgef6	0.0850531	-0.0229475
Arhgef7	0.140123	-0.0292827
Arhgef9	0.152215	-0.0661692
Arid1a	0.48995	-0.0809352
Arid1b	0.250909	-0.103565
Arid2	0.490779	-0.110016
Arid3a	0.0653083	-0.00449972
Arid3b	0.399082	-0.101936
Arid3c	0.102175	-0.0355048
Arid4a	0.274534	0.0504556
Arid4b	3.67214	-0.867668
Arid5a	0.186575	-0.0162213
Arid5b	0.550973	-0.986277
Arih1	0.317191	-0.0500434
Arih2	0.33688	-0.0671862
Arl1	0.281644	-0.015108
Arl10	0.212796	-0.101834
Arl11	0.118014	-0.0451261
Arl13a	0.101351	-0.0280053
Arl13b	0.185163	-0.0473897
Arl14	0.118689	-0.0436444
Arl14ep	0.155814	-0.0136996
Arl15	0.288404	-0.106099
Arl16	0.56247	0.115631
Arl2	5.99049	0.734335
Arl2bp	0.213264	0.00930004
Arl3	4.66039	0.489358
Arl4a	0.100935	-0.00799468
Arl4aos	0.143627	-0.0506769
Arl4c	0.117633	-0.0456023
Arl4d	0.19035	-0.054774
Arl5a	0.390498	-0.0298811
Arl5b	0.170283	-0.0452325
Arl5c	0.752245	-0.0835442
Arl6	0.304368	0.0549454
Arl6ip1	5.03929	-0.291988
Arl6ip4	9.09739	0.600091
Arl6ip5	0.229239	-0.0426151
Arl6ip6	0.881956	0.147751
Arl8a	0.0897959	0.0144392
Arl8b	0.581443	-0.0489823
Arl9	0.135491	-0.0497333
Armc1	0.840897	0.118014
Armc10	0.146127	-0.0154
Armc12	0.152756	-0.0609408
Armc2	0.162614	-0.0695806
Armc3	0.167989	-0.0602901
Armc4	0.128194	-0.0447876
Armc5	0.213969	-0.0243356
Armc6	0.490876	0.137661
Armc7	0.375026	-0.200893
Armc8	0.035338	0.00501852
Armc9	0.23383	0.0344404
Armcx1	0.0910837	-0.0223599
Armcx2	0.0621865	-0.00751871
Armcx3	0.0076824	0.000866954
Armcx4	0.116541	-0.0244017
Armcx5	0.258203	-0.146586
Armcx6	0.163231	-0.02892
Armh1	0.117036	-0.0372288
Armh2	0.123747	-0.0449274
Armh3	0.0936624	-0.0204643
Armt1	0.0717689	0.00599012
Arnt	0.34014	-0.117115
Arnt2	0.123121	-0.0441285
Arntl	0.269708	-0.0639141
Arntl2	0.213247	-0.0372768
Arpc1a	0.218991	0.00887669
Arpc1b	0.180445	-0.007142
Arpc2	0.696805	-0.0329252
Arpc3	0.275082	0.00751718
Arpc4	0.217628	0.00745004
Arpc5	2.49152	-0.253296
Arpc5l	21.1609	-0.713488
Arpin	0.116678	-0.0443416
Hsp90aa1	61.5243	1.49849
Arpp21	0.117863	-0.0453273
Arr3	0.107355	-0.0386798
Arrb1	0.18199	-0.0874392
Arrb2	0.33107	0.0225463
Arrdc1	0.366085	-0.067585
Arrdc2	0.135542	-0.0313313
Arrdc3	0.559594	-0.234448
Arrdc4	0.0997027	-0.0343523
Arsa	0.265993	-0.0434885
Arsb	0.319482	-0.0879736
Arsg	0.231167	-0.0418251
Arsi	0.135523	-0.0560058
Arsk	0.388234	-0.0943172
Art1	0.0825649	-0.0198346
Art2b	0.150009	-0.0647326
Art3	0.162208	-0.0657072
Art4	0.122455	-0.0428475
Art5	0.138604	-0.0504964
Artn	0.112282	-0.0391234
Arv1	0.385444	-0.0558407
Arvcf	0.0882061	-0.020596
Arx	0.123866	-0.0435857
Arxes1	0.0923471	-0.0264065
Arxes2	0.117718	-0.034679
As3mt	0.126283	-0.0146811
Asah1	0.269683	-0.0679156
Asah2	0.257668	-0.144971
Asap1	0.00294223	0.000628592
Asap2	0.0754665	-0.0207488
Asap3	0.106768	-0.0326655
Asb1	0.16865	-0.0286803
Asb10	0.120114	-0.0456144
Asb11	0.10986	-0.0416188
Asb13	0.125476	-0.0185291
Asb14	0.130786	-0.0439492
Asb15	0.103435	-0.0370323
Asb16	0.0949534	-0.0283356
Asb17	0.0904574	-0.0280924
Asb17os	0.090264	-0.0308932
Asb2	0.12445	-0.0507993
Asb3	0.281361	-0.0385842
Asb4	0.119427	-0.0450515
Asb5	0.143702	-0.0409027
Asb6	0.192013	0.0205565
Asb7	0.22282	-0.0749989
Asb8	0.126917	-0.0161731
Asb9	0.128481	-0.0473055
Ascc1	0.316607	-0.0271278
Ascc2	0.309364	-0.0417735
Ascc3	0.228058	-0.0397669
Ascl2	0.00454628	0.00076012
Ascl4	0.129614	-0.0438537
Ybx1	55.289	1.81634
Asf1b	1.02667	0.13843
Asgr2	0.116348	-0.0424295
Ash1l	0.326416	-0.0856484
Ash2l	0.194216	0.0148825
Asic1	0.147187	-0.0570541
Asic2	0.135532	-0.0476391
Asic3	0.101373	-0.0342772
Asic4	0.105057	-0.0353792
Asl	0.216287	-0.0385165
Asmt	0.122712	-0.0396842
Asna1	0.110299	0.00905178
Asns	0.496429	0.144592
Asnsd1	0.447989	-0.0486466
Aspa	0.123666	-0.0463822
Aspdh	0.114472	-0.0387974
Aspg	0.118689	-0.0436444
Asph	0.12587	-0.0422818
Asphd1	0.117671	-0.0426753
Asphd2	0.120309	-0.0456203
Aspm	0.840801	0.637308
Aspn	0.106733	-0.0388338
Asprv1	0.11664	-0.0439878
Aspscr1	1.25809	-0.166381
Asrgl1	7.78025	-0.487573
Ass1	0.0351095	-0.0118206
Aste1	0.191581	-0.0335128
Astl	0.0867619	-0.0246383
Astn2	0.138807	-0.0520135
Asxl1	0.683187	-0.0900712
Asxl2	0.40398	0.0461731
Asxl3	0.125009	-0.0472315
Asz1	0.127063	-0.0456017
Eif5a	54.708	2.21574
Atad2	0.40671	0.0622012
Atad2b	0.0131741	0.00302879
Impdh2	52.1157	2.47798
Atad3aos	0.102178	-0.0337027
Atad5	20.8736	-1.18028
Atat1	0.509183	-0.232351
Atcay	0.079203	-0.020923
Atcayos	0.0766174	-0.0205978
Ate1	0.135088	-0.00783386
Atf1	3.12614	0.343972
Atf2	0.0481522	0.00634784
Atf3	0.133967	-0.0522336
Atf4	0.395127	0.0156884
Atf5	0.105246	0.0112666
Atf6	0.21345	-0.0654931
Atf6b	2.61047	-0.284297
Atf7	0.175619	-0.0401801
Atf7ip	0.456096	-0.552625
Atf7ip2	0.0264234	-0.00650183
Atg10	0.22574	-0.0838
Atg101	0.528945	-0.0628974
Atg12	0.125801	-0.025822
Atg13	0.668241	-0.230395
Atg14	0.162978	-0.0396967
Atg16l1	0.00961972	-0.00166937
Atg16l2	0.131693	0.0255798
Atg2a	0.336022	-0.131065
Atg2b	0.160914	-0.0280191
Atg3	5.79898	0.300419
Atg4a	0.304018	-0.0478908
Atg4a-ps	0.101327	-0.0368151
Atg4b	0.233173	0.0225957
Atg4c	0.144173	-0.0463709
Atg4d	0.353123	-0.0415228
Atg5	0.509802	0.0395359
Atg7	0.14427	-0.0265374
Atg9a	0.201906	-0.0620288
Atg9b	0.0787426	-0.0206585
C1qbp	51.0524	2.32386
Atl1	0.106612	0.0134148
Atl2	0.096969	0.00999214
Atl3	0.327984	-0.0497784
Atm	0.784492	-0.0920214
Atmin	0.15561	-0.0246851
Atn1	0.28498	-0.0393381
Atoh7	0.103773	-0.0368234
Atoh8	0.115397	-0.0411409
Atox1	14.399	0.702469
Atp10a	0.0579828	-0.0141836
Atp10b	0.0242624	-0.00489084
Atp11a	0.0403525	0.00425527
Atp11b	0.094849	-0.0175176
Atp11c	0.0148449	-0.00432905
Atp12a	0.0889223	-0.0240079
Atp13a1	1.20065	-0.201712
Atp13a2	0.193566	-0.042302
Atp13a3	0.0459492	-0.00258156
Atp13a4	0.105928	-0.0401704
Atp13a5	0.118127	-0.0418102
Atp1a1	0.656813	-0.0538213
Atp1a2	0.126298	-0.0453619
Atp1a3	0.107918	-0.0399284
Atp1b1	0.152964	-0.0692711
Atp1b2	0.0130292	-0.00229277
Atp1b3	0.197376	0.0134434
Atp1b4	0.121549	-0.0452816
Atp23	0.354302	0.032592
Atp2a1	0.152245	-0.0637682
Atp2a2	0.169823	0.013898
Atp2a3	0.906756	0.268215
Atp2b1	0.45394	0.112289
Atp2b2	0.108074	-0.0428024
Atp2b3	0.126491	-0.0464728
Atp2b4	0.154099	-0.0618851
Atp2c1	0.148101	0.0258569
Atp2c2	0.0861939	-0.0200601
Atp4a	0.00592317	0.000943534
Atp4b	0.113728	-0.0399951
Atp5a1	9.86828	0.753192
Gar1	47.9859	2.43199
Atp5c1	14.5207	0.596802
Atp5d	26.964	0.684791
Atp5e	11.7457	0.331945
Atp5f1	15.6926	0.709782
Snrpd2	46.1248	1.42188
Atp5g2	52.8255	0.997574
Snrpe	44.8253	1.79839
Atp5h	1.04253	-0.027215
Paics	43.3433	1.98471
Atp5j2	21.6796	0.672962
Atp5k	17.3244	0.759403
Atp5l	18.1661	-0.312756
Atp5md	12.0524	0.509525
Atp5mpl	8.61445	0.223476
Serbp1	41.8452	1.40156
Atp6ap1	0.356046	-0.0793653
Atp6ap2	0.100579	-0.0120745
Atp6v0a1	4.88449	-2.03334
Atp6v0a2	0.351565	-0.0929274
Atp6v0a4	0.121874	-0.0414435
Atp6v0b	0.158074	-0.013815
Atp6v0c	5.62822	0.319474
Atp6v0d1	0.250629	-0.0249578
Atp6v0d2	0.11879	-0.0444536
Atp6v0e	10.3341	-0.321922
Atp6v0e2	0.00309979	0.00053234
Atp6v1a	0.0374	0.00264859
Atp6v1b2	0.448404	-0.0693407
Atp6v1c1	0.578093	-0.0507376
Atp6v1c2	0.124305	-0.0377319
Atp6v1d	0.323265	-0.0154399
Atp6v1e1	0.048184	0.00588612
Atp6v1f	0.114364	0.00236463
Atp6v1fnb	0.09977	-0.03404
Atp6v1g1	7.40031	0.110918
Atp6v1g2	0.184535	-0.0370215
Atp6v1g3	0.133383	-0.0421797
Atp6v1h	1.40149	0.17243
Atp7a	0.313318	-0.158369
Atp7b	0.0437593	-0.00849889
Atp8a1	0.138142	0.0243126
Atp8a2	0.0558277	-0.00867044
Atp8b1	0.107448	-0.0331481
Atp8b2	0.394568	-0.0825339
Atp8b3	0.117524	-0.0426585
Atp8b4	0.00041762	-9.18398e-05
Atp8b5	0.100978	-0.0321913
Atp9a	0.0689132	-0.0259641
Atp9b	0.402385	-0.121104
Atpaf1	0.105098	-0.00634928
Atpaf2	0.395218	0.0751848
Atpif1	11.1516	0.63418
Atpsckmt	0.101976	0.0103531
Atr	0.220033	-0.0219478
Atraid	0.177059	-0.0211775
Atrip	0.0101817	0.000598218
Atrn	0.239265	-0.067885
Atrnl1	0.348991	-0.28609
Atrx	0.669391	-0.0637374
Atxn1	0.307622	-0.221075
Atxn10	1.57463	0.13507
Atxn1l	0.317379	-0.044055
Atxn2	0.227643	-0.0278149
Atxn2l	0.806966	-0.115675
Atxn3	0.125853	-0.0204916
Atxn7	0.164489	-0.0562108
Atxn7l1	0.0720878	-0.0197013
Atxn7l1os1	0.147089	-0.05653
Atxn7l1os2	0.164194	-0.0689227
Atxn7l2	0.121506	-0.020817
Atxn7l3	0.00377537	-0.000723489
Atxn7l3b	3.19007	-0.351408
AU015791	0.112906	-0.0408366
AU019990	0.148353	-0.0678133
AU020206	0.33189	-0.0391984
AU021063	0.109927	-0.0418117
AU021092	0.126463	-0.0474686
AU022252	0.0231851	-0.0013829
AU023762	0.13729	-0.049431
AU040320	0.288671	-0.0978615
AU040972	0.138536	-0.0495752
AU041133	0.159136	-0.0339199
Auh	0.461224	0.0338653
Aunip	1.17925	1.17044
Aup1	0.380516	-0.0358816
Aurka	5.18628	-0.993577
Aurkaip1	8.52251	0.509775
Aurkb	3.71791	-0.513949
Aurkc	0.0801574	-0.0190861
Auts2	0.117706	-0.046582
AV039307	0.185101	-0.0468141
AV099323	0.0449878	0.00707904
AV356131	0.012707	-0.00280896
Aven	1.16257	0.226769
Avil	0.136666	-0.0530939
Avl9	0.0973328	-0.0273065
Avpi1	0.0933136	-0.0211298
Avpr1a	0.0640597	-0.0151135
Avpr2	0.14729	-0.0599413
AW011738	0.19899	-0.089968
AW046200	0.0459416	-0.00707385
AW047730	0.126154	-0.0447332
AW112010	0.00834445	0.0011432
AW146154	0.479343	-0.110834
AW209491	0.151843	0.0185861
AW495222	0.140296	-0.0537128
AW549877	1.1694	-0.742073
AW554918	0.0909848	-0.0213414
Awat2	0.13205	-0.0419815
Axdnd1	0.088283	-0.0230218
Axin1	0.150133	-0.0295686
Axin2	0.129505	-0.0501185
Axl	0.169386	-0.0753194
AY036118	16.0472	-2.29369
AY074887	0.00881586	0.0013802
AY358078	0.0898306	-0.0257128
AY761185	0.120777	-0.0456366
Azi2	0.198832	-0.0326392
Azin1	0.974063	0.239207
Azin2	0.13355	-0.0407856
B020010K11Rik	0.248848	0.062141
B020011L13Rik	0.110779	-0.0285996
B020031H02Rik	0.106284	-0.0380779
B020031M17Rik	0.123535	-0.0466522
B130034C11Rik	0.289119	0.0517514
B130046B21Rik	0.140842	-0.0600281
B130055M24Rik	0.293243	-0.0432851
B230104I21Rik	0.123396	-0.0452135
B230110C06Rik	0.120655	-0.0449677
B230118H07Rik	0.125216	-0.0452559
B230206L02Rik	0.142204	-0.0569312
B230208H11Rik	0.147049	-0.0440886
B230209E15Rik	0.13093	-0.0484236
B230216N24Rik	0.119853	-0.0468982
B230217C12Rik	0.0290559	0.00438504
B230217O12Rik	0.0877107	-0.0271181
B230219D22Rik	1.43793	0.116312
B230303O12Rik	0.112352	-0.0437976
B230307C23Rik	0.107376	0.00614188
B230311B06Rik	0.116848	-0.0431624
B230312C02Rik	0.110842	-0.0377297
B230317F23Rik	0.0694709	-0.0116897
B230319C09Rik	0.116637	-0.0366012
B230322F03Rik	0.163821	-0.0442429
B230323A14Rik	0.103361	-0.0331595
B230334C09Rik	0.123766	-0.0439284
B230354K17Rik	0.35722	-0.123397
B230359F08Rik	0.140369	-0.0535055
B230369F24Rik	0.144773	-0.0399454
B230398E01Rik	0.110141	-0.0320225
B2m	4.6692	0.685354
B3galnt1	0.116763	-0.0443454
B3galnt2	0.348924	-0.0546404
B3galt1	0.0834915	-0.0282563
B3galt2	0.147347	-0.0463031
B3galt4	0.522647	-0.320955
B3galt5	0.115823	-0.0446
B3galt6	0.133395	0.0168408
B3gat2	0.126318	-0.0391269
B3gat3	0.336244	-0.0462396
B3glct	0.203585	0.0318342
B3gnt2	0.0043487	-0.000974152
B3gnt3	0.139981	-0.0534399
B3gnt4	0.0843157	-0.0238091
B3gnt5	0.16618	-0.0647012
B3gnt6	0.131996	-0.0505768
B3gnt7	0.0731405	-0.0166488
B3gnt8	0.033424	-0.00696721
B3gnt9	0.160118	-0.0565987
B3gntl1	0.584186	-0.230097
B430010I23Rik	0.114155	-0.0426849
B430212C06Rik	0.11201	-0.0391044
B430218F22Rik	0.0300565	0.00521543
B430219N15Rik	0.135631	-0.0514459
B430305J03Rik	0.138371	-0.0585452
B430306N03Rik	0.11874	-0.0469613
B430319H21Rik	0.121885	-0.0450927
B4galnt1	0.282874	-0.0517433
B4galnt2	0.0974418	-0.0308218
B4galnt3	0.103375	-0.0343498
B4galnt4	0.108268	-0.0408711
B4galt1	0.271075	-0.0628713
B4galt2	0.115095	-0.0396489
B4galt3	0.0609606	-0.0149755
B4galt4	0.120935	-0.0492137
B4galt5	0.0094197	-0.00283109
B4galt6	0.128404	-0.0534086
B4galt7	0.335788	-0.0783994
B4gat1	0.181141	-0.0284328
B530045E10Rik	0.116447	-0.0429334
B630019A10Rik	0.153629	-0.0571824
B630019K06Rik	0.2739	0.0402944
B830012L14Rik	0.121423	-0.044645
B830042I05Rik	0.113617	-0.040363
B930018H19Rik	0.0838675	-0.0222154
B930025P03Rik	0.134605	-0.0510606
B930036N10Rik	0.392614	0.0739185
B930059L03Rik	0.154012	-0.0558474
B930092H01Rik	0.123594	-0.0460357
B930094E09Rik	0.0335534	-0.00606049
B930095G15Rik	0.117166	-0.0367204
B9d1	0.792189	0.310553
B9d1os	0.0572399	-0.0138508
B9d2	0.115837	0.011544
Baat	0.120268	-0.0429848
Babam1	0.127361	0.00992646
Babam2	0.266003	-0.0479419
Bace1	0.120459	-0.044868
Bach1	0.312731	-0.175261
Bach2	0.0829571	-0.0299676
Bach2it1	0.121043	-0.0431019
Bach2os	0.125767	-0.0477799
Bad	0.166617	-0.00920824
Bag1	0.0982482	0.00451158
Ldha	41.3499	1.82028
Bag3	0.118269	-0.0167129
Bag4	0.0906958	0.0136478
Bag5	0.0376554	-0.00253615
Bag6	0.828909	-0.0865808
Bahcc1	0.0839316	-0.0321386
Bahd1	0.146173	-0.0331481
Baiap2	0.163603	0.0261119
Baiap2l1	0.0671156	-0.0188623
Baiap2l2	0.134344	-0.0400668
Baiap3	0.100935	-0.0390353
Bak1	0.32465	-0.0314743
Bambi	0.178977	-0.056589
Atp5g3	41.1262	1.60246
Banf2	0.113338	-0.0371321
Banf2os	0.111395	-0.0393672
Bank1	0.125099	-0.0520356
Banp	0.0468738	-0.00971233
Bap1	0.0786033	-0.00561005
Bard1	0.0163351	0.00692614
Barhl1	0.10925	-0.0359881
Barx2	0.107722	-0.0394693
Basp1	45.9652	-1.72061
Batf	4.18042	0.440046
Batf2	0.111611	-0.0219861
Batf3	0.13998	-0.0584526
Bax	7.72608	0.456151
Baz1a	3.87628	-0.198106
Baz1b	4.7684	0.394541
Baz2a	1.92436	-0.907743
Baz2b	0.243933	-0.0730106
BB123696	0.134887	-0.0499324
BB557941	0.150125	-0.0658322
Bbc3	0.25898	-0.122777
Bbip1	0.575384	-0.0365584
Bbof1	0.123122	0.0233713
Bbs1	0.084924	-0.0251524
Bbs10	0.125302	-0.0237127
Bbs12	0.156658	-0.0419308
Bbs2	0.00868187	-0.00218632
Bbs4	0.199885	-0.0304304
Bbs5	0.125353	0.0182937
Bbs7	0.152779	-0.0564669
Bbs9	0.56961	-1.02845
Bbx	0.0114052	-0.00250263
BC001981	0.120139	-0.0409287
BC002059	0.301532	-0.054709
BC003965	5.47235	0.617569
BC004004	0.222213	0.00980875
BC005537	0.14543	0.0140207
BC005561	0.0448658	0.00544856
BC005624	0.384443	-0.0302913
BC006965	0.113309	-0.0387154
BC016548	0.0999087	-0.0319742
BC016579	0.113948	-0.0378962
BC017158	0.0725139	-0.00797541
BC018473	0.142109	-0.0601327
BC023719	0.19756	0.0156691
BC024063	0.123331	-0.0452798
BC024386	0.111933	-0.0394545
BC024978	0.106638	-0.0185524
BC025920	0.113982	-0.0146382
BC026513	0.131885	-0.0523548
BC028471	0.137312	-0.0548963
BC028528	0.231373	-0.0331323
BC028777	0.109142	-0.0321634
BC029722	0.192154	-0.0115614
BC030343	0.109241	-0.0357168
BC030867	0.716938	-0.18143
BC031181	0.124872	-0.0112875
BC034090	0.124717	-0.0484849
BC035044	0.616652	-0.0613374
BC037032	0.0557704	-0.0101777
BC037039	0.123387	-0.0440874
BC037704	0.162984	-0.0260254
BC043934	0.147651	-0.0613042
BC046401	0.122362	-0.0423988
BC048403	0.0822032	-0.015475
BC048559	0.138694	-0.0465752
BC048602	0.109773	-0.0363536
BC048644	0.116397	-0.0419269
BC049352	0.136504	-0.0441146
BC049715	0.153232	-0.0313331
BC049762	0.00933836	-0.00171961
BC049987	0.112862	-0.0376856
BC050972	0.104273	-0.0324899
BC051019	0.103163	-0.0302185
BC051077	0.0694174	-0.0151732
BC051142	0.145027	-0.0528421
BC051226	0.0699319	-0.0151795
BC051537	0.154857	-0.0435144
BC052040	0.0680753	-0.0100783
BC053393	0.113711	-0.0405843
BC055324	0.0578128	-0.0147827
BC065397	0.127415	-0.0179012
BC065403	0.0614873	-0.0120351
BC067074	0.081915	-0.025173
Bc1	0.0106191	-0.00164617
BC106179	0.107646	-0.0337341
BC107364	0.112553	-0.0371598
BC147527	0.0964266	-0.0350244
Bcam	0.0982988	-0.0368911
Bcap29	0.352774	0.0244998
Bcap31	0.364379	-0.0168203
Bcar1	0.0148629	0.00322823
Bcar3	0.17237	0.0375714
Bcas1	0.101484	-0.0175738
Bcas1os2	0.120118	-0.0417329
Bcas2	5.72161	0.770192
Bcas3	0.466005	-0.745136
Bcas3os1	0.144776	-0.0659902
Bcas3os2	0.114707	-0.0434422
Bcat1	3.7393	0.940451
Bcat2	0.16933	0.0112561
Bccip	10.8785	0.743622
Bcdin3d	0.0110587	0.00092529
Bckdha	0.0453955	-0.00951067
Bckdhb	0.454597	0.0398235
Bckdk	1.04803	-0.124171
Bcl10	10.982	-0.426475
Bcl11a	0.291961	0.0377938
Bcl11b	0.122775	-0.0513611
Bcl2	0.170671	-0.080063
Bcl2a1a	0.761172	-0.144331
Bcl2a1b	0.0750993	-0.00431987
Bcl2a1c	0.132093	-0.041323
Bcl2a1d	0.0451803	-0.00233133
Bcl2l1	0.216767	-0.0313646
Bcl2l10	0.1136	-0.039668
Bcl2l11	5.56568	-1.75783
Bcl2l12	0.179231	-0.0187426
Bcl2l13	0.265836	-0.037255
Bcl2l14	0.112855	-0.0232546
Bcl2l15	0.103365	-0.0359337
Bcl2l2	0.171504	-0.0358135
Bcl3	1.26411	-0.2026
Bcl6	0.235777	-0.0270104
Bcl6b	0.135837	-0.0523534
Rps17	40.092	1.14363
Bcl7b	0.213456	-0.011968
Bcl7c	14.7235	0.814694
Bcl9	0.233552	-0.0439314
Bcl9l	0.237711	-0.0466335
Bclaf1	2.14213	0.160881
Bclaf3	0.20938	-0.0202234
Bco1	0.118578	-0.0458208
Bco2	0.148727	-0.0519109
Bcor	0.00581078	-0.00209417
Bcorl1	0.110563	-0.0297732
Bcr	0.385596	-0.161619
Bcs1l	0.337597	0.046256
Bdh1	1.34624	0.267673
Bdkrb1	0.122507	-0.0402011
Bdkrb2	0.119116	-0.042905
Bdp1	0.301198	-0.0265642
BE692007	0.14232	-0.0626557
Becn1	0.169517	0.00958601
Begain	0.0733109	-0.0225096
Bend3	0.0820872	0.0127954
Bend4	0.0754797	-0.0209383
Bend5	0.0563198	-0.0166625
Bend6	0.130464	-0.0480235
Bend7	0.137402	-0.0531997
Best1	0.151746	-0.0602998
Best2	0.0962057	-0.0309958
Bet1	1.22714	0.173282
Bet1l	0.390846	-0.0626318
Bex1	0.0305486	0.00544823
Bex2	0.109183	-0.023208
Dctpp1	39.3612	2.7743
Bex4	0.0615383	-0.0154873
Bex6	0.126345	-0.0478073
Bfar	0.0223447	0.00420702
Bfsp1	0.128018	-0.0493866
Bfsp2	4.15521	0.690843
Bglap	0.0968548	-0.0289023
Bglap2	0.0919528	-0.0265683
Bglap3	0.0947539	-0.0344578
Bgn	0.145295	-0.0532918
Bhlha15	0.111645	-0.0406928
Bhlha9	0.126521	-0.0437128
Bhlhb9	0.229195	0.0474241
Bhlhe40	0.162099	-0.0656488
Bhlhe41	0.112037	-0.0406271
Bicc1	0.0356812	0.00739865
Bicd1	0.0273544	-0.00831356
Bicd2	0.516319	-0.118822
Bicdl1	0.131595	-0.0499797
Bicdl2	0.122966	-0.0446801
Bicra	0.353099	-0.0776365
Bicral	0.00120023	-0.000363595
Bid	0.739817	0.0970141
Bik	0.0784764	-0.01463
Bin1	0.461368	-0.0869051
Bin2	0.749661	-0.164058
Bin3	0.118906	-0.0243121
Birc2	0.3959	-0.0539046
Birc3	0.011368	0.00267575
Birc5	0.766943	0.0438538
Birc6	0.0560938	0.00637209
Bivm	0.134051	-0.0289674
Blcap	0.256106	-0.0489764
Blk	0.366991	0.0840602
Blm	NA	-1.24999
Blmh	0.553759	-0.0545699
Blnk	0.209703	0.0164611
Bloc1s1	NA	-0.618325
Bloc1s2	0.874256	-0.0569852
Bloc1s3	0.22009	-0.0468098
Bloc1s4	0.222676	0.0151003
Bloc1s5	0.101794	-0.00991683
Bloc1s6	0.174497	-0.0279599
Bloc1s6os	0.12146	-0.0196715
Blvra	NA	-0.308758
Blvrb	8.49517	0.709365
Blzf1	0.0233254	-0.00168773
Bmerb1	0.112773	-0.0393979
Bmf	0.355989	-0.387018
Bmi1	0.249802	-0.0473247
Bmp1	0.0605706	-0.0131193
Bmp2	0.111229	-0.0428641
Bmp2k	20.5527	-1.29885
Bmp5	0.117791	-0.0411236
Bmp6	0.111895	-0.040308
Bmp7	0.133013	-0.0498508
Bmp8a	0.06196	-0.0144448
Bmp8b	0.121523	-0.0470506
Bmper	0.136493	-0.0566817
Bmpr1a	0.283293	-0.0407778
Bmpr2	0.0125516	0.00254994
Bms1	0.098738	0.0128077
Bmt2	0.160707	-0.0402627
Bmx	0.122067	-0.0442415
Bmyc	0.0856213	-0.00242032
Bnip1	0.170762	0.0160046
Bnip2	NA	0.458987
Bnip3	0.0726149	0.0100026
Bnip3l	0.177088	0.0169976
Bnipl	0.149954	-0.0635261
Bod1	0.122789	-0.0114036
Bod1l	0.375117	-0.0487312
Bok	0.123091	-0.0451576
Bola1	5.1834	0.696535
Bola2	7.6432	0.300366
Bola3	17.7102	0.956685
Boll	0.102274	-0.0268995
Bop1	1.52506	0.398715
Bora	NA	-0.961174
Borcs5	0.303695	-0.0366357
Borcs6	0.168772	-0.044986
Borcs7	0.329521	0.0234087
Borcs8	0.487365	-0.0254664
Bpgm	0.0340874	0.00630512
Bphl	0.628114	-0.0704164
Bpi	0.125706	-0.0468931
Bpifb4	0.119562	-0.0393342
Bpifc	0.10096	-0.0323266
Bpnt1	0.210654	0.0214562
Bptf	2.40019	-0.204438
Braf	0.202664	-0.0492108
Brap	0.297118	-0.0394847
Brat1	0.0602193	-0.0118836
Brca1	37.1899	-1.57073
Brca2	NA	-0.870202
Brcc3	0.289872	0.0226426
Brd1	0.198509	0.0319976
Brd2	0.00593007	-0.000540315
Brd3	0.24103	0.0188169
Brd3os	0.110661	-0.0293414
Brd4	0.0277841	-0.00639331
Brd7	0.37753	0.0280958
Brd8	2.25514	0.326222
Brd9	0.433001	0.0334688
Brdt	0.14528	-0.0580724
Brf1	0.18645	-0.0185547
Brf2	0.140709	0.0120289
Bri3	0.0707224	0.00278639
Bri3bp	0.247974	-0.0115652
Bricd5	0.00184398	0.000338302
Brinp2	0.113936	-0.0422024
Brinp3	0.119261	-0.0419481
Brip1	NA	-1.22105
Brip1os	0.174959	0.0121546
Brix1	4.05161	0.813208
Brk1	18.9728	0.0732157
Brms1	0.367913	-0.0277676
Brms1l	0.390147	-0.039029
Brox	0.0026258	0.000534818
Brpf1	0.222625	-0.0220541
Brpf3	0.351108	-0.0814014
Brsk1	0.123482	-0.0459997
Brsk2	0.119059	-0.0425675
Brwd1	0.628605	-0.160038
Brwd3	0.309791	-0.0640405
Bscl2	1.12372	-0.330795
Bsdc1	0.221949	-0.0875455
Bsg	NA	0.446453
Bsn	0.107246	0.0203122
Bspry	0.0595025	-0.00982811
Bst1	0.0179998	-0.00398207
Bst2	NA	-0.736856
Bsx	0.0891455	-0.0233145
Btaf1	0.138096	-0.0238471
Btbd1	0.269829	0.0179884
Btbd10	0.213259	0.0242946
Btbd11	0.132967	-0.0515858
Btbd16	0.132547	-0.0326203
Btbd17	0.142285	-0.0558265
Btbd18	0.106178	-0.0381584
Btbd19	0.203736	-0.0226182
Btbd2	0.810971	-0.188547
Btbd3	0.121774	-0.045595
Btbd6	0.113582	-0.0169045
Btbd7	0.21059	-0.0425927
Btbd8	0.0557477	-0.0162786
Btbd9	0.255344	-0.0552487
Btc	0.111495	-0.038429
Btd	0.48071	-0.207486
Btf3	29.4524	0.704544
Btf3l4	3.42265	0.347643
Btg1	0.00993878	-0.00383665
Btg2	3.70334	-1.7959
Btg3	0.96065	-0.182262
Btg4	0.120235	-0.0443162
Btk	3.43104	-0.234672
Btla	0.00294618	-0.000801354
Btn1a1	0.108857	-0.0362134
Btn2a2	0.110252	-0.0299977
Btnl1	0.0519123	-0.0121366
Btnl10	0.112442	-0.0400382
Btnl2	0.533197	0.0964639
Btnl4	0.144394	-0.0583085
Btnl6	0.118503	-0.0434098
Btnl9	0.120984	-0.0449371
Btrc	0.0923462	-0.0257679
Bub1	12.2054	-1.57648
Bub1b	NA	-1.98505
Bub3	70.6767	-0.960739
Bud13	0.385064	0.0326922
Bud23	3.67336	0.804966
Bud31	4.95302	0.559796
Bvht	0.132633	-0.050842
Bysl	4.12741	0.954785
Bzw1	0.527938	0.0311524
Bzw2	NA	-0.40664
C030004G16Rik	0.104703	-0.0341373
C030005K06Rik	0.0926832	-0.0178845
C030006K11Rik	0.0509882	0.00448637
C030007H22Rik	0.120869	-0.0441257
C030010L15Rik	0.136839	-0.0553116
C030013C21Rik	0.0586632	-0.0177812
C030013G03Rik	0.112574	-0.0426805
C030014I23Rik	0.102548	-0.0296237
C030029H02Rik	0.116608	-0.0430892
C030032O16Rik	0.125109	-0.047056
C030034I22Rik	0.162462	-0.0313834
C030034L19Rik	0.11319	-0.0430802
C030037D09Rik	0.0821117	-0.0249858
C130013H08Rik	0.19551	-0.0475169
C130026I21Rik	0.325571	-0.203277
C130036L24Rik	0.338034	0.0616349
C130040N14Rik	0.123184	-0.0342613
C130046K22Rik	0.131687	-0.0243635
C130050O18Rik	0.134973	-0.0576992
C130060C02Rik	0.0818174	-0.0262477
C130071C03Rik	0.0928534	-0.0313302
C130073E24Rik	0.112772	-0.0379998
C130083M11Rik	0.112508	-0.0323531
C1d	0.708609	0.0502113
C1galt1	0.536833	-0.0608103
C1galt1c1	0.347583	-0.0703687
C1qa	0.194185	-0.0927292
C1qb	0.207209	-0.103059
Snu13	39.272	2.00636
C1qc	0.274867	-0.167367
C1ql1	0.0653823	-0.0141734
C1ql3	0.125619	-0.0466747
C1qtnf12	0.0241699	-0.00472139
C1qtnf3	0.129573	-0.0477696
C1qtnf4	0.0267054	-0.00734042
C1qtnf6	0.118191	-0.0454279
C1qtnf9	0.132286	-0.0519245
C1ra	0.104241	-0.0395249
C1rb	0.115183	-0.0426742
C1rl	0.128799	-0.047512
C1s2	0.107907	-0.0367281
C2	0.0778759	0.0114537
C230013L11Rik	0.131502	-0.0329641
C230024C17Rik	0.114488	-0.042487
C230035I16Rik	0.0268813	-0.00428567
C230037L18Rik	0.161431	-0.0456721
C230038L03Rik	0.131936	-0.0467564
C230057M02Rik	0.116263	-0.0427814
C230066G23Rik	0.158724	-0.0754717
C2cd2	0.219445	-0.065884
C2cd2l	0.128311	-0.0151475
C2cd3	0.0576969	-0.0118545
C2cd4a	0.0899991	-0.0264737
C2cd5	0.278842	-0.068369
C3	0.109697	-0.0412032
C330002G04Rik	0.117187	-0.0419307
C330004P14Rik	0.11088	-0.0395684
C330007P06Rik	0.00861474	-0.000964971
C330008A17Rik	0.12	-0.036573
C330011M18Rik	0.271479	-0.122843
C330013E15Rik	0.088414	-0.0262761
C330018D20Rik	0.195883	0.017245
C330019F10Rik	0.12217	-0.0399583
C330021F23Rik	0.122882	-0.0372808
C330022C24Rik	0.124653	-0.04445
C3ar1	0.156854	-0.068532
C430002N11Rik	0.0983168	-0.0337919
C430014B12Rik	0.129159	-0.0465615
C430042M11Rik	0.0958147	0.0137715
C430049B03Rik	0.0997437	-0.0307522
C4a	0.148132	-0.0541009
C4b	0.13367	-0.0533222
C4bp	0.126545	-0.0475458
C530005A16Rik	0.142725	-0.0175728
C530008M17Rik	0.124855	-0.043249
C5ar1	0.0957467	-0.0348155
C5ar2	0.171298	-0.0746535
C6	0.140203	-0.0563116
C630043F03Rik	0.0416585	-0.00615529
C7	0.0319536	-0.00569262
C730002L08Rik	0.10558	-0.0381911
C730034F03Rik	0.0967502	-0.0138595
C77080	0.163712	-0.0727268
C78197	0.113097	-0.0371427
C78334	0.102934	-0.0349183
C78859	0.112898	-0.0330387
C79798	0.027326	0.00512085
C87436	0.0487113	-0.00921545
C8a	0.0714252	-0.0200487
C8g	0.121984	-0.0291764
C920021L13Rik	0.112314	-0.018555
C9orf72	0.202794	-0.0494173
CAAA01066123.1	0.113731	-0.043709
CAAA01118383.1	0.217158	-0.051242
CAAA01147332.1	0.762383	0.0453308
Caap1	0.0557823	-0.0036797
Cab39	0.0190118	0.0023371
Cab39l	0.415318	-0.0584347
Cabcoco1	0.117199	-0.0438318
Cabin1	0.950934	-0.110654
Cables1	0.125369	-0.0514384
Cables2	0.209445	0.0288917
Cabp1	0.00764624	-0.00196199
Cabp4	0.0864324	-0.0170373
Cabp7	0.108575	-0.0338439
Cabyr	0.156623	-0.0719257
Cacfd1	0.81747	-0.248896
Cachd1	0.128501	-0.0459464
Cacna1a	0.147741	-0.0214087
Cacna1b	0.0915353	-0.0313835
Cacna1c	0.108829	-0.0280792
Cacna1d	0.207049	-0.0767098
Cacna1e	0.222865	-0.115945
Cacna1f	0.0203761	-0.0046094
Cacna1g	0.082681	-0.0233144
Cacna1h	0.119895	-0.0299788
Cacna1i	0.158849	-0.0586565
Cacna1s	0.261317	-0.0179835
Cacna2d1	0.0885973	-0.0234905
Cacna2d2	0.129458	-0.0453176
Cacna2d3	0.128709	-0.047341
Cacna2d4	0.141088	-0.0597316
Cacnb1	0.128141	-0.0465826
Cacnb2	0.127377	-0.051584
Cacnb3	0.10503	-0.0407172
Cacnb4	0.178738	-0.0834818
Cacng2	0.119634	-0.0415435
Cacng3	0.108441	-0.0393776
Cacng4	0.111279	-0.0398482
Cacng6	0.118643	-0.0440655
Cacng7	0.11678	-0.041987
Cacng8	0.132045	-0.0491338
Cactin	0.239914	-0.0256456
Cacul1	0.0194304	-0.00462971
Ell3	39.0977	1.04356
Cad	0.454276	0.0804712
Cadm1	0.116475	-0.0455433
Cadm2	0.0987602	-0.0260372
Cadm3	0.107314	-0.0409883
Cadm4	0.108083	-0.0397379
Cadps	0.113743	-0.0389795
Cadps2	0.141419	-0.0610742
Cage1	0.116417	-0.0174942
Calb1	0.124	-0.0442883
Calca	0.110085	-0.0412864
Calcb	0.111066	-0.0421645
Calcoco1	0.609371	-1.03258
Calcoco2	0.102982	-0.0349639
Calcrl	0.147033	-0.0660514
Cald1	0.0914096	-0.0319299
Calhm1	0.109266	-0.0394091
Calhm2	0.207784	-0.0657192
Calhm3	0.135957	-0.0519451
Calhm6	0.201828	-0.0731882
Calm1	10.0379	0.262258
Calm2	7.81287	0.452418
Calm3	1.07966	-0.0966539
Calm4	0.119104	-0.0458737
Calml4	0.104223	-0.0405488
Caln1	0.130482	-0.0496016
Calr	NA	0.434837
Calr3	0.00461209	-0.000835228
Calr4	0.128698	-0.0476687
Calu	0.266442	0.0245242
Caly	0.104092	-0.038164
Camk1	0.121401	-0.0424106
Camk1d	0.921519	-2.65329
Camk2a	0.0953601	-0.0327395
Camk2b	0.236528	-0.106857
Camk2d	0.367753	-0.336527
Camk2g	0.0570651	-0.0132866
Camk2n1	0.133548	-0.0582363
Camk2n2	0.00488201	0.000927561
Camk4	0.139312	-0.0571823
Camkk1	0.0826095	-0.0282584
Camkk2	0.608055	0.0757646
Camkmt	0.233624	-0.114548
Camkv	0.109192	-0.0368412
Caml	0.253226	-0.0228512
Camp	0.11647	-0.041772
Camsap1	0.0585895	-0.00769801
Camsap2	0.0809364	-0.0162804
Camsap3	0.126382	-0.0389395
Camta1	0.333942	0.0218935
Camta2	0.202302	-0.0651521
Cand1	0.0704081	-0.00577254
Cand2	0.244614	0.0414814
Cant1	0.28435	-0.07255
Canx	0.401231	0.0320209
Cap1	14.3819	-0.787444
Cap2	0.114222	-0.0435063
Capg	0.0105499	-0.00280112
Capn1	0.00958165	-0.00254851
Capn10	0.131596	-0.0134112
Capn11	0.132627	-0.0476774
Capn12	0.106572	-0.0376757
Capn13	0.111124	-0.0372094
Capn15	0.213505	-0.0300841
Capn2	0.318033	-0.103121
Capn3	0.14716	-0.0594691
Capn5	0.198743	-0.0983016
Capn7	0.201812	-0.0304944
Capn9	0.106904	-0.0390731
Capns1	0.457092	-0.0492851
Capns2	0.123992	-0.0462871
Caprin1	9.79362	0.367078
Caprin2	0.0682431	0.0129452
Capsl	0.106161	-0.0249149
Capza1	4.6754	-0.272954
Capza2	5.14533	0.348612
Capzb	2.80484	-0.122904
Car1	0.00476898	-0.00115823
Car10	0.115397	-0.0439045
Car11	0.166546	-0.0688609
Car12	0.0739166	0.0141182
Car13	0.1803	-0.0503727
Car14	0.101984	-0.0363473
Car15	0.161752	-0.0636102
Car2	0.0971672	0.0145275
Car3	0.130342	-0.0471534
Car5a	0.107466	-0.0234012
Car5b	0.131268	-0.0513005
Car7	0.127479	-0.0398977
Car8	0.115433	-0.0424322
Car9	0.125602	-0.0522025
Card10	0.110703	-0.0413501
Card11	0.0762667	-0.0254236
Card14	0.103394	-0.0367758
Card19	0.056526	-0.0120349
Card6	0.0916876	-0.0237102
Card9	0.1127	-0.0415224
Carf	0.124171	-0.0335666
Carhsp1	0.0171217	0.0017921
Carlr	0.113221	-0.0389009
Carm1	0.0110634	0.00113237
Carmil1	0.144894	-0.0629772
Carmil2	0.195667	-0.0392915
Carmil3	0.137753	-0.0275194
Carnmt1	1.05542	0.185861
Carns1	0.167712	-0.0467497
Cars	0.0102472	0.00102471
Cars2	0.0857765	-0.00430581
Casc1	0.161213	-0.0614018
Casc3	0.0387162	0.00560058
Casc4	0.389656	0.0585084
Casd1	0.197177	-0.0399671
Cask	0.270052	-0.109897
Caskin1	0.125513	-0.0416998
Caskin2	0.0754755	-0.010105
Casp1	0.0217019	-0.00242842
Casp12	0.111791	-0.0397259
Casp2	0.111223	0.00820974
Casp3	0.666255	-0.0622521
Casp4	0.253742	-0.0519524
Casp6	0.135553	0.0175397
Casp7	0.389875	-0.0454983
Casp8	0.258826	-0.032573
Casp8ap2	NA	-0.364261
Casp9	0.3412	-0.0573285
Casq2	0.112914	-0.0403526
Casr	0.143257	-0.0583402
Cass4	0.178865	-0.0720929
Cast	0.0278716	-0.00711619
Castor1	0.101161	-0.0311151
Castor2	0.156366	-0.067592
Casz1	0.0569453	0.0112668
Cat	0.0962313	-0.0050957
Catip	0.131853	-0.049764
Catsper2	0.0308409	-0.00291559
Catsper3	0.129814	-0.0511304
Catsperd	0.0623203	-0.0186876
Catspere1	0.108324	-0.0379586
Catspere2	0.287218	-0.121221
Catsperg1	0.143362	-0.0593653
Catsperz	0.11984	-0.0428551
Cav2	0.119618	-0.0461974
Cavin1	0.114632	-0.0403558
Cavin2	0.12972	-0.0504467
Cavin3	0.124818	-0.0474242
Cavin4	0.125811	-0.0454292
Cbarp	0.153606	-0.0638859
Cbfa2t2	0.128978	-0.016852
Cbfa2t3	0.727453	-0.202337
Cbfb	0.0855585	0.0037482
Cbl	0.159208	0.0340977
Cblb	0.325667	-0.280556
Cblc	0.151714	-0.0620819
Cblif	0.1076	-0.0379726
Cbll1	0.0256993	-0.0015565
Cbln1	0.110398	-0.0427171
Cbr1	0.0479051	-0.00298812
Cbr2	0.213143	-0.110716
Cbr3	0.117629	-0.0458144
Cbr4	0.463141	0.0632895
Cbs	0.0990083	-0.0272861
Cbwd1	0.503503	0.0593164
Cbx1	3.8753	0.455968
Cbx2	0.0159675	-0.00251005
Cbx3	3.09599	-0.263528
Cbx4	0.522675	0.0549268
Cbx5	25.8949	-1.23357
Cbx6	0.000132568	1.26599e-05
Cbx7	0.506449	-0.253546
Cbx8	0.106142	-0.0181878
Cby1	0.362778	0.0648112
Cby3	0.11509	-0.0409582
Cc2d1a	0.237179	-0.0541572
Cc2d1b	0.109473	-0.00690806
Cc2d2a	0.0993387	-0.0306042
Cc2d2b	0.138435	-0.0587043
Ccar1	0.96643	0.110621
Ccar2	0.355309	-0.0348965
Ccdc102a	0.150427	-0.0608503
Ccdc103	0.12256	-0.0293584
Ccdc106	0.0438987	-0.00708161
Ccdc107	0.239945	-0.0312555
Ccdc110	0.110219	-0.0381579
Ccdc112	0.428165	0.0466236
Ccdc113	0.127236	-0.0452325
Ccdc114	0.157167	-0.0640621
Ccdc115	0.553975	-0.0405927
Ccdc116	0.158606	-0.0581214
Ccdc117	0.0521503	0.00601625
Ccdc12	0.149166	-0.02913
Ccdc120	0.0747922	-0.0193879
Ccdc122	0.0982847	0.016958
Ccdc124	6.74764	0.702564
Ccdc125	0.382092	-0.0916998
Ccdc126	0.176384	-0.0320383
Ccdc127	0.065867	-0.00404697
Ccdc130	0.110807	-0.0235343
Ccdc134	0.243501	-0.0313895
Ccdc136	0.118103	-0.0470021
Ccdc137	0.0359148	-0.0060575
Ccdc138	0.305569	0.0588447
Ccdc14	0.0949792	0.0211829
Ccdc141	0.134516	-0.0517353
Ccdc142	0.0979171	-0.0179151
Ccdc142os	0.111067	-0.0168645
Ccdc144b	0.12832	-0.0447077
Ccdc146	0.150752	-0.0639088
Ccdc148	0.138963	-0.0532794
Ccdc149	0.128091	-0.0467063
Ccdc15	0.0329698	-0.00466898
Ccdc150	0.142012	-0.0536023
Ccdc151	0.120909	-0.0437109
Ccdc152	0.0842647	-0.0301265
Ccdc154	0.119937	-0.043874
Ccdc155	0.0856582	-0.0204354
Ccdc157	0.126192	-0.0419285
Ccdc158	0.148513	-0.0619073
Ccdc159	0.113312	-0.0438339
Ccdc162	0.0603659	-0.0141498
Ccdc163	0.178801	0.0243257
Ccdc166	0.0512377	-0.00617613
Ccdc167	0.453736	0.0775756
Ccdc169	0.111288	-0.0415625
Ccdc17	0.143699	-0.0561445
Ccdc170	0.102047	-0.0374198
Ccdc171	0.0457167	0.00617373
Ccdc173	0.16279	-0.0445634
Ccdc174	0.285401	-0.0209386
Ccdc175	0.763521	0.317669
Ccdc178	0.112742	-0.0388168
Ccdc18	NA	-1.67412
Ccdc180	0.131042	-0.053825
Ccdc181	0.154708	0.0175752
Ccdc182	0.106999	-0.0366068
Ccdc183	0.116799	-0.0428118
Ccdc184	0.107665	-0.0372443
Ccdc186	0.271467	-0.0457881
Ccdc189	0.172295	-0.0747128
Ccdc190	0.105579	-0.0381483
Ccdc191	0.238675	-0.0306836
Ccdc192	0.136221	-0.0520289
ccdc198	0.125977	-0.0471428
Ccdc22	0.0945172	-0.00844433
Ccdc24	0.127952	-0.0465767
Ccdc25	0.408942	0.048658
Ccdc27	0.131544	-0.0489508
Ccdc28a	0.28498	-0.0934628
Ccdc28b	0.00824603	-0.00219634
Ccdc30	0.00178167	-0.00020652
Ccdc32	0.20837	-0.0169994
Ccdc34	3.82694	-0.426808
Ccdc34os	0.108882	-0.0347073
Ccdc36	0.108881	-0.0423595
Ccdc38	0.114079	-0.0451686
Ccdc39	0.133773	-0.0489359
Ccdc40	0.118577	-0.0280653
Ccdc43	0.368942	0.038411
Ccdc47	1.01873	-0.148032
Ccdc50	0.632693	-0.0477532
Ccdc51	0.0509487	0.0071722
Ccdc57	0.0849681	-0.0135966
Prdx1	38.5397	1.20404
Ccdc59	8.05082	0.452069
Ccdc6	0.0617283	0.00568982
Ccdc60	0.116377	-0.0407312
Ccdc61	0.0510795	-0.00506001
Ccdc62	0.367173	-0.0425876
Ccdc63	0.0885304	-0.0191671
Ccdc65	0.122502	-0.0448432
Ccdc66	0.0356191	0.00485956
Ccdc68	0.11246	-0.0355669
Ccdc69	0.255818	0.0349745
Ccdc71	0.234624	-0.0239574
Ccdc71l	9.758	-0.771119
Ccdc73	0.190795	-0.0473761
Ccdc74a	0.0882967	-0.0229
Ccdc77	0.15294	0.0286939
Ccdc78	0.105218	-0.0331739
Ccdc7a	0.144323	-0.0602686
Ccdc7b	0.0738008	-0.0193236
Ccdc8	0.112202	-0.0415562
Ccdc80	0.11445	-0.043917
Ccdc81	0.103292	-0.0361843
Ccdc82	0.145291	-0.0165395
Ccdc84	0.298913	0.0323213
Ccdc85a	0.0934661	-0.0261316
Ccdc85b	0.814516	0.089795
Ccdc85c	0.0636509	0.0114887
Ccdc86	0.333733	0.0290042
Ccdc88a	3.29562	0.731255
Ccdc88b	0.105807	-0.033169
Ccdc88c	0.4958	-0.170149
Ccdc89	0.110598	-0.0406096
Ccdc9	4.21181	-0.431858
Ccdc90b	0.135551	0.00942441
Ccdc91	0.172711	-0.0209153
Ccdc92	0.200344	0.0334458
Ccdc92b	0.114337	-0.0388453
Ccdc93	0.634277	-0.216192
Ccdc96	0.107337	-0.0326502
Ccdc97	0.652894	-0.09676
Ccdc9b	0.122706	-0.0454142
Ccer2	0.130278	-0.0514941
Cchcr1	0.437386	0.110622
Ccl1	0.109003	-0.0397659
Ccl12	0.113731	-0.0423141
Ccl17	0.142681	-0.0603723
Ccl19	0.130693	-0.0527727
Ccl2	0.116743	-0.0430111
Ccl22	0.00559482	0.000911835
Ccl24	0.139224	-0.0579184
Ccl25	0.173965	-0.0237074
Ccl26	0.119989	-0.0440795
Ccl27a	0.16258	-0.0275238
Ccl28	0.0704183	-0.0160289
Ccl3	0.121661	-0.046405
Ccl4	0.123776	-0.0475839
Ccl5	0.13864	-0.0547961
Ccl6	0.114058	-0.0430899
Ccl9	0.111899	-0.0412347
Ccm2	0.725279	-0.120061
Ccm2l	0.098871	-0.0360722
Ccn4	0.112434	-0.0422629
Ccn5	0.108963	-0.0391759
Ccn6	0.0999322	-0.0282342
Ccna2	5.38798	-0.665519
Ccnb1	1.4882	-0.231555
Ccnb1ip1	4.52989	-1.07781
Ccnb2	0.747551	-0.071843
Ccnb3	0.12076	-0.0449638
Ccnc	0.362817	-0.0250128
Ccnd1	0.130926	-0.0558355
Ccnd2	0.39954	-0.109462
Ccnd3	1.46082	0.0528064
Ccndbp1	0.00263218	0.000527123
Ccne1	2.08859	0.864012
Ccne2	0.854236	0.17114
Ccnf	0.597052	0.178892
Ccng1	0.218488	-0.0198196
Ccng2	0.444151	-0.137797
Ccnh	2.3548	0.470619
Ccni	3.1181	-0.376894
Ccnj	0.196469	-0.0846013
Ccnjl	0.124171	-0.0492229
Ccnk	0.498226	-0.0656522
Ccnl1	0.0144652	0.00318299
Ccnl2	0.122133	-0.0184983
Ccno	0.112341	-0.0300415
Ccnq	0.335116	0.0402662
Ccnt1	0.038971	0.00329596
Ccnt2	0.115005	-0.0198195
Ccny	0.242692	-0.0390902
Ccnyl1	0.0495208	-0.00582801
Ccp110	0.666212	-0.112551
Ccpg1	0.348043	-0.237162
Ccpg1os	0.0176798	-0.00213053
Ccr1	0.127368	-0.0533533
Ccr10	0.132835	-0.0512891
Ccr2	0.110497	-0.040984
Ccr3	0.158711	-0.0717417
Ccr4	0.0986585	-0.0250452
Ccr5	0.128711	-0.0509625
Ccr6	0.14715	-0.0599492
Ccr7	0.180234	-0.0924199
Ccr8	0.11141	-0.0425869
Ccr9	0.191585	-0.0876239
Ccrl2	0.186171	-0.0881939
Ccs	0.204869	-0.0178603
Ccsap	0.169569	0.0287303
Ccser1	0.13753	-0.0594529
Ccser2	0.274374	-0.100456
Nop58	37.2537	2.3412
Cnbp	36.8241	1.29345
Cct4	7.3595	0.926925
Dpy30	36.472	1.87927
Fkbp3	35.9851	1.45608
Cct6b	0.0400308	-0.00963435
Cct7	0.678645	0.281226
Nudt5	35.7267	1.68588
Ccz1	0.0566117	-0.00308898
Cd101	0.12542	-0.0482451
Cd109	0.118195	-0.039966
Cd14	0.10297	-0.0382437
Cd151	0.273203	-0.123821
Cd160	0.118717	-0.0482006
Cd163	0.133658	-0.0527452
Cd163l1	0.125874	-0.047262
Cd164	0.755692	-0.109738
Cd164l2	0.109278	-0.0404104
Cd177	0.0964871	-0.0346822
Cd180	0.340782	-0.0756877
Cd19	NA	-1.65204
Cd1d1	0.128711	-0.0511356
Cd2	0.149667	-0.0556283
Cd200	0.160271	-0.0703085
Cd200r1	0.121667	-0.0477579
Cd200r2	0.103824	-0.040316
Cd200r3	0.0820181	-0.0288262
Cd200r4	0.116712	-0.0434803
Cd207	0.118441	-0.0450277
Cd209a	0.130242	-0.048129
Cd209b	0.118993	-0.0414947
Cd209c	0.116223	-0.0440808
Cd209d	0.111542	-0.0426593
Cd22	4.25064	0.701045
Cd226	0.128559	-0.0520122
Cd244a	0.12372	-0.0348152
Cd247	0.214867	-0.105222
Cd248	0.128238	-0.0470673
Cd24a	6.50517	0.457743
Cd27	0.12911	-0.0535384
Cd274	0.27792	-0.157263
Cd276	0.140705	-0.0586963
Cd28	0.131147	-0.0516556
Cd2ap	0.243026	-0.0380128
Cd2bp2	0.0774602	0.00532468
Cd300a	0.115711	-0.0452998
Cd300c	0.119331	-0.0451741
Cd300c2	0.165302	-0.0776751
Cd300e	0.110813	-0.0423369
Cd300lb	0.112199	-0.0419654
Cd300ld	0.131946	-0.0547577
Cd300ld3	0.132013	-0.0510321
Cd300lf	0.319827	-0.243255
Cd300lg	0.104991	-0.0394345
Cd302	0.152287	-0.0350062
Cd320	0.566828	-0.0818516
Cd33	0.13426	-0.0536143
Cd34	0.113886	-0.0427971
Cd36	0.16384	-0.0664844
Cd37	NA	-1.5809
Cd38	0.235478	-0.141944
Cd3d	0.202847	-0.101166
Cd3e	0.129615	-0.0522338
Cd3eap	0.710303	0.107634
Cd3g	0.130777	-0.0503181
Cd4	0.118475	-0.0453515
Cd40	0.561234	0.0530565
Cd40lg	0.0966042	-0.0270035
Cd44	13.2057	-1.86505
Cd46	0.138988	-0.0503342
Cd47	4.4989	-0.495407
Cd48	0.111796	-0.00966569
Cd5	0.139716	-0.0588901
Cd52	1.94493	-0.0331877
Cd53	18.907	-0.582011
Cd55	0.269064	-0.168149
Cd55b	0.133579	-0.053219
Cd59a	0.121703	-0.0201938
Cd59b	0.0148286	-0.00329854
Cd5l	0.224464	-0.126792
Cd6	0.135595	-0.0555852
Cd63	0.130828	-0.0539219
Cd68	0.059023	-0.0115187
Cd69	0.168376	-0.043915
Cd7	0.119735	-0.0455783
Cd70	0.159158	0.0292892
Cd72	0.125648	-0.0444583
Cd74	0.126814	-0.038522
Cd79a	NA	-1.22255
Cd79b	29.2362	-1.06364
Cd80	0.0957281	-0.0193272
Cd81	8.54401	-0.514013
Cd82	0.916493	-0.133845
Cd83	0.611582	-0.168653
Cd84	0.00291851	0.000863956
Cd86	0.146088	-0.0645645
Cd8a	0.119248	-0.0458668
Cd8b1	0.140886	-0.0588965
Cd9	0.154714	-0.0726905
Cd93	0.0842591	-0.0278554
Cd96	0.107605	-0.0422953
Cd99l2	0.304288	-0.169332
Cda	0.0709472	-0.0165747
Cdadc1	0.290761	-0.0284051
Cdan1	0.206393	-0.0303894
Cdc123	0.0488165	-0.00349767
Cdc14a	0.0768371	-0.027128
Cdc14b	0.236592	-0.0661224
Cdc16	0.159622	0.0162188
Cdc20	7.87943	-0.803618
Cdc20b	0.0848855	-0.0172891
Cdc23	1.06585	0.192307
Cdc25a	0.755886	-0.0901911
Cdc25b	0.614293	0.0593808
Cdc25c	NA	-1.38575
Cdc26	5.11415	0.441464
Cdc27	0.554552	0.0582896
Mrpl18	35.6304	2.02994
Cdc34b	0.109057	-0.0324309
Cdc37	0.164507	0.0180921
Cdc37l1	0.0424972	-0.00595156
Cdc40	3.39864	-0.294967
Cdc42	0.864153	-0.0429262
Cdc42bpa	0.10318	-0.0224188
Cdc42bpb	0.13135	-0.0277255
Cdc42bpg	0.192034	-0.0685283
Cdc42ep2	0.155358	-0.067675
Cdc42ep3	0.121281	0.0139888
Cdc42ep4	0.194749	-0.0949239
Cdc42ep5	0.151681	-0.0646
Cdc42se1	0.712904	-0.112894
Cdc42se2	0.483624	-0.145789
Cdc45	0.276777	0.0259389
Cdc5l	0.699909	0.0450004
Cdc6	4.88618	1.28506
Cdc7	NA	0.969496
Cdc73	0.115611	-0.0136152
Cdca2	NA	-2.20854
Cdca3	0.556707	-0.0461968
Cdca4	1.86629	-0.262642
Cdca5	1.25415	-0.224947
Pebp1	35.5112	1.76672
Cdca7l	1.63349	-0.26541
Cdca8	7.20498	-0.670982
Cdcp1	0.0862955	-0.0287094
Cdcp2	0.130841	-0.0455735
Cdh1	0.102102	-0.0321565
Cdh11	0.13838	-0.0482969
Cdh12	0.137452	-0.0487632
Cdh13	0.15459	-0.0526149
Cdh15	0.117821	-0.0439553
Cdh16	0.110147	-0.0376206
Cdh17	0.115208	-0.0409482
Cdh18	0.128042	-0.0427472
Cdh20	0.114615	-0.0432013
Cdh22	0.10582	-0.0391896
Cdh23	0.10208	-0.0373876
Cdh24	0.029519	-0.00499777
Cdh26	0.129579	-0.0489822
Cdh3	0.11886	-0.0405861
Cdh4	0.11809	-0.036375
Cdh5	0.137631	-0.058222
Cdh6	0.107267	-0.0361514
Cdh8	0.0999529	-0.0336579
Cdh9	0.128207	-0.0467166
Cdhr1	0.128001	-0.0465219
Cdhr2	0.134071	-0.0497463
Cdhr3	0.131316	-0.0502799
Cdhr4	0.146717	-0.0562517
Cdhr5	0.109833	-0.040433
Cdip1	0.239344	-0.0266842
Cdipt	0.228931	-0.0236545
Cdiptos	0.143569	-0.0606154
Cdk1	5.60739	-0.676972
Cdk10	0.31738	-0.0402246
Cdk11b	0.3043	-0.01606
Cdk12	0.184633	-0.0242346
Cdk13	0.116865	0.0173252
Cdk14	0.216907	-0.107124
Cdk15	0.106364	-0.0397732
Cdk16	0.469322	-0.0892635
Cdk17	0.136728	-0.0351387
Cdk18	0.138717	-0.0566511
Cdk19	0.153227	-0.0658742
Cdk19os	0.118252	-0.0395264
Cdk2	0.842304	-0.12081
Cdk20	0.134012	-0.0279345
Cdk2ap1	4.00084	1.01523
Cdk2ap2	0.0150556	0.00346363
Dtymk	35.2257	2.48384
Cdk5	0.177649	-0.0114588
Cdk5r1	0.176055	-0.0329127
Cdk5r2	0.117727	-0.0415327
Cdk5rap1	0.160207	-0.021371
Cdk5rap2	0.237426	-0.0324424
Cdk5rap3	0.183606	-0.0107444
Cdk6	10.587	0.229374
Cdk7	0.00611325	0.000314572
Cdk8	0.986558	-0.663171
Cdk9	0.00678723	-0.000514907
Cdkal1	0.285973	-0.0646732
Cdkl1	0.495027	0.147089
Cdkl2	0.194995	-0.0559461
Cdkl3	0.102156	-0.0184721
Cdkl4	0.210353	-0.098151
Cdkl5	0.275645	-0.148349
Cdkn1a	0.498017	0.0874424
Cdkn1b	0.139365	-0.0554366
Cdkn1c	0.0131177	-0.00282188
Cdkn2a	0.0661221	-0.0117148
Cdkn2aip	0.179022	0.0159415
Cdkn2aipnl	0.0922576	-0.00689978
Cdkn2b	0.10554	-0.0374298
Cdkn2c	0.229327	0.0437621
Cdkn2d	0.233938	0.0206335
Cdkn3	11.8703	-1.68615
Cdnf	0.10434	-0.0164693
Cdo1	0.176448	-0.0708412
Cdon	0.156762	-0.0435035
Cdpf1	0.109168	-0.00588977
Cdr2	0.204669	-0.0300759
Cdr2l	0.0622501	-0.0144149
Cdrt4	0.128813	-0.0478035
Cds1	0.122231	-0.0452924
Cds2	0.0270959	-0.00477232
Cdt1	0.154383	0.0136817
Cdv3	1.43296	0.133877
Cdx1	0.144676	-0.0551072
Cdyl	0.132163	-0.0171294
Cdyl2	0.113659	-0.0354863
Ceacam1	0.102959	-0.0296485
Ceacam10	0.100425	-0.0378659
Ceacam16	0.0561128	-0.0149559
Ceacam18	0.116672	-0.0430013
Ceacam19	0.109277	-0.0426991
Ceacam2	0.129578	-0.0526605
Cebpa	0.116259	-0.0410787
Cebpb	0.16814	-0.0170726
Cebpd	0.159425	-0.0468727
Cebpe	0.105892	-0.0383424
Cebpg	1.22276	0.140072
Cebpz	4.87381	0.265664
Cebpzos	0.293622	-0.0201812
Cecr2	1.12251	0.219678
Cel	0.101419	-0.0330869
Cela1	0.20506	-0.100104
Cela2a	0.128876	-0.0502755
Celf1	0.986183	-0.102708
Celf2	0.426595	0.0700035
Celf3	0.126078	-0.0473739
Celf4	0.175019	-0.0815972
Celf5	0.0967028	-0.03008
Celf6	0.109687	-0.0360682
Celrr	0.110285	-0.0385133
Celsr1	0.10113	-0.0363764
Celsr2	0.0391728	0.00654223
Celsr3	0.093419	-0.0338023
Cemip	0.120385	-0.0456234
Cemip2	0.131674	-0.0403894
Cenpa	6.80057	-0.621178
Cenpb	0.0513452	0.00373608
Cenpc1	0.0705663	-0.00682847
Cenpe	43.018	-2.63963
Cenpf	0.00644154	-0.00282367
Cenph	0.739278	0.111132
Cenpi	0.432911	0.11733
Cenpj	0.140379	0.0194081
Cenpk	1.06645	0.164254
Cenpl	0.395958	0.100623
Cenpm	2.59881	0.565167
Cenpn	4.69447	-0.924201
Cenpo	0.286594	0.0486653
Cenpp	28.1535	-1.88141
Cenpq	26.5913	0.491633
Cenps	1.60636	0.171655
Cenpt	0.259223	0.0475176
Cenpu	0.371507	-0.0622089
Nhp2	34.9272	2.02892
Lsm4	34.6178	1.99704
Cct5	34.426	1.30764
Cep104	0.0551924	0.00671095
Cep112	0.108665	-0.0413405
Cep112it	0.073773	-0.0189267
Cep120	0.386956	-0.080891
Cep126	0.0988082	-0.0292071
Cep128	0.181496	-0.0218791
Cep131	0.136932	0.0210654
Cep135	0.210403	0.0208577
Cep152	0.309741	0.0478876
Cep162	0.403491	-0.0557197
Cep164	0.82257	-0.0637173
Cep170	0.611487	-0.13594
Cep170b	0.043471	0.00604058
Cep19	0.2383	-0.0304969
Cep192	0.448533	0.0526852
Cep250	1.43271	-0.845671
Cep290	0.324792	0.0232954
Cep295	0.547474	0.101992
Cep350	0.301038	-0.0777968
Cep41	0.117523	-0.0154205
Cep44	0.035198	0.003045
Cep55	15.8558	-1.92039
Cep57	3.71915	0.31681
Cep57l1	0.93695	0.44889
Cep63	0.112234	-0.0187426
Cep68	0.0627921	-0.0131454
Cep70	0.0189604	-0.0036576
Cep72	0.136203	0.0261088
Cep76	0.0108297	-0.00187641
Cep78	0.693847	0.126705
Cep83	NA	-0.425713
Cep83os	0.0448767	-0.00453596
Cep85	0.198329	0.0349218
Cep85l	0.0592769	-0.0167965
Cep89	0.0194777	-0.00365043
Cep95	0.198717	-0.0237368
Cep97	0.323161	-0.0472887
Cept1	0.0621105	0.013173
Cercam	0.0239736	-0.0045673
Cerk	0.352692	-0.065646
Cerkl	0.276733	-0.08622
Cers1	0.110156	-0.0375155
Cers2	0.664997	-0.120122
Cers3	0.107411	-0.0388658
Cers4	0.0183923	-0.00389587
Cers5	0.191725	0.0298476
Cers6	0.105796	0.0175085
Ces1c	0.11002	-0.0352824
Ces2a	0.127315	-0.0474375
Ces2c	0.11934	-0.0455192
Ces2g	0.107578	-0.0368084
Ces4a	0.0274956	-0.00547471
Ces5a	0.128868	-0.0474132
Cetn2	1.85353	0.163925
Ncl	34.3672	1.52712
Cetn4	0.0745422	0.0141102
Cfap100	0.137623	-0.0473989
Cfap126	0.0112222	-0.00179473
Cfap157	0.130583	-0.0488314
Cfap161	0.124366	-0.0451265
Cfap20	0.674692	-0.0879715
Cfap206	0.113016	-0.0390253
Cfap221	0.130834	-0.045852
Cfap298	6.90611	0.941528
Cfap299	0.0577311	-0.0165416
Cfap300	0.0543828	-0.0116998
Cfap36	0.127266	0.00623619
Cfap410	0.184564	-0.035272
Cfap43	0.123668	-0.0294775
Cfap44	0.104147	-0.0380227
Cfap45	0.14605	-0.0596872
Cfap46	0.0654054	-0.0138183
Cfap47	0.103956	-0.0363077
Cfap52	0.108041	-0.0397158
Cfap53	0.125396	-0.041283
Cfap54	0.29286	-0.149185
Cfap57	0.123321	-0.0498388
Cfap58	0.0997402	-0.0328235
Cfap61	0.102705	-0.0337711
Cfap70	0.100885	-0.0328806
Cfap73	0.103439	-0.0342351
Cfap74	0.0892347	-0.0212941
Lyar	33.8131	2.81946
Cfap97	0.0230741	-0.00468353
Cfap97d1	0.135229	-0.0442101
Cfap97d2	0.1251	-0.0485263
Cfap99	0.098092	-0.0357939
Cfb	0.12617	-0.0515118
Cfd	0.105803	-0.0379757
Emg1	33.3962	1.39066
Cfh	0.156032	-0.0656436
Cfhr1	0.109797	-0.0390839
Cfi	0.119918	-0.038673
Cfl1	4.23422	0.158959
Cfl2	0.0805227	0.00473888
Cflar	0.466006	-0.0734049
Cfp	0.155174	-0.0543987
Cftr	0.131147	-0.0494857
Cgas	0.1395	-0.0465671
Cggbp1	0.628897	0.0759244
Cgn	0.0801845	-0.0205532
Cgnl1	0.11913	-0.0432107
Cgref1	0.125335	-0.0482849
Cgrrf1	0.209285	-0.032253
Ch25h	0.108043	-0.0354357
Chac1	0.0650514	-0.0145555
Chac2	0.0171406	0.00216104
Chad	0.13713	-0.0536807
Chadl	0.156457	-0.049229
Chaf1a	0.846538	-0.120048
Chaf1b	1.58711	0.467178
Champ1	0.0617766	0.011589
Chat	0.0857957	-0.0220339
Atp5j	32.9047	1.14337
Chchd10	7.5322	0.797622
Chchd2	7.70564	0.312341
Chchd3	0.729237	-0.0491586
Mrpl12	32.7661	2.24656
Chchd5	0.0607867	0.00381227
Chchd6	3.93293	1.232
Chchd7	0.0061913	0.000360394
Chd1	0.51888	-0.0857406
Chd1l	0.354497	0.0510072
Chd2	0.226122	-0.0512166
Chd3	0.115141	-0.02676
Chd4	1.43993	-0.116593
Chd5	0.103235	-0.0401926
Chd6	0.267107	-0.075508
Chd7	4.90307	-1.33298
Chd8	0.215532	-0.0315184
Chd9	0.282385	-0.0685649
Chdh	0.127593	-0.049786
Chek1	1.25731	0.363908
Chek2	36.8464	0.839397
Cherp	0.170036	0.0245007
Chfr	0.0620978	-0.00994815
Chga	0.0935148	-0.0265759
Chgb	0.12643	-0.0439269
Chia1	0.116454	-0.041525
Chic1	0.19808	-0.0934063
Chic2	3.0997	-0.0924924
Chid1	0.129144	-0.0121209
Chil1	0.10935	-0.041747
Chil3	0.117691	-0.0439926
Chil5	0.132433	-0.0550566
Chil6	0.111843	-0.0346406
Chit1	0.142801	-0.0556374
Chka	0.124462	-0.0242905
Chkb	0.138441	-0.0261387
Chl1	0.057185	-0.00997559
Chm	0.0379303	-0.00853815
Chml	0.0693134	-0.0126787
Chmp1a	0.765997	-0.0947071
Chmp1b	0.277827	-0.0553923
Chmp2a	4.36678	0.288608
Chmp2b	0.702159	-0.0867911
Chmp3	1.47059	-0.201573
Chmp4b	0.408841	-0.0349939
Chmp4c	0.0533823	-0.0105478
Chmp5	0.419177	0.0197099
Chmp6	0.720174	0.0986493
Chmp7	0.181463	-0.016057
Chn1	0.0949969	-0.0191311
Chn2	0.139683	-0.0607432
Chordc1	5.44884	0.586281
Chp1	0.286676	0.022351
Chp2	0.108315	-0.0386925
Chpf	0.282748	-0.0537558
Chpf2	1.3505	-0.927138
Chpt1	0.186551	0.0265982
Chrac1	4.56529	0.301796
Chrm1	0.0803586	-0.0233488
Chrm2	0.108233	-0.0401781
Chrm3	0.128973	-0.0506579
Chrm4	0.0517064	-0.0104325
Chrna10	0.115288	-0.0407967
Chrna1os	0.0894628	-0.0214713
Chrna2	0.155715	-0.0600997
Chrna5	0.109615	-0.0388623
Chrna7	0.111816	-0.0375234
Chrna9	0.0117087	-0.00305829
Chrnb1	0.218172	-0.0576753
Chrnb2	0.149748	-0.0531176
Chrnb4	0.131491	-0.0418138
Chrnd	0.112529	-0.0401383
Chrne	0.124631	-0.0430049
Chrng	0.0979025	-0.03264
Chst1	0.0984391	-0.0352815
Chst10	0.0636846	-0.0164196
Chst11	0.0827354	-0.0256958
Chst12	0.822319	-0.202136
Chst13	0.115482	-0.0428941
Chst14	0.227811	-0.082054
Chst15	0.338252	-0.306925
Chst2	0.119784	-0.045812
Chst3	0.0040512	-0.000945635
Chst5	0.099469	-0.0311443
Chst7	0.0146038	0.00283844
Chst8	0.119275	-0.0444148
Chst9	0.115671	-0.0416907
Chsy1	0.0353642	0.00901876
Chsy3	0.208294	-0.117829
Chtf18	0.478978	-0.0672213
Chtf8	0.0114188	-0.00135894
Chtop	0.054566	0.00725407
Chuk	0.149271	-0.0276257
Churc1	0.119772	-0.00420437
Ciao1	0.158591	-0.0176874
Ciao2a	1.94683	0.115519
Ciao2b	11.4736	0.859771
Ciao3	0.0451723	-0.00371593
Ciapin1	2.49408	0.578041
Ciart	0.00439907	0.000810398
Cib1	13.2638	-0.677563
Cib2	0.200692	-0.0827267
Cib3	0.104111	-0.0368142
Cib4	0.129566	-0.0442131
Cic	0.0718682	-0.0115363
Cidea	0.123111	-0.0452937
Cideb	0.125531	-0.0442468
Cidec	0.136797	-0.0522955
Ciita	1.3173	-0.454281
Cilp2	0.12488	-0.0474762
Cit	32.0038	1.15682
Cip2a	NA	-1.67873
Cipc	0.0734653	-0.00849913
Cir1	0.223452	-0.037489
Cirbp	0.186486	0.0171999
Timm13	31.9944	1.19129
Cisd2	0.878603	0.0940648
Cisd3	3.07113	-0.350038
Cish	0.12029	-0.0500181
Polr2j	31.2561	1.45198
Cited1	0.00105116	0.00020324
Cited2	0.278053	-0.0255271
Cited4	0.0314432	-0.00875137
Ciz1	0.0370101	-0.0101622
Ckap2	0.136128	-0.0474907
Ckap2l	20.9636	-2.31865
Ckap4	0.1423	-0.0621717
Phb2	30.6677	1.39492
Ckb	0.388949	-0.161567
Cklf	0.111127	-0.0244483
Ckm	0.0928775	-0.0276557
Ckmt1	0.0991993	-0.0294408
Ckmt2	0.0801016	-0.0209783
Eif2s1	30.5109	1.65583
Cks1brt	0.04038	-0.00785829
Cks2	16.844	-0.554892
Clasp1	0.00527197	-0.00133969
Clasp2	0.239233	-0.050097
Clasrp	0.125582	0.0135872
Clba1	0.158722	-0.0441924
Clca3a1	0.190679	-0.0893351
Clca3a2	0.147773	-0.0546942
Clca4a	0.106149	-0.0350875
Clca4b	0.105844	-0.0359757
Clcc1	0.10536	-0.0071115
Clcf1	0.135728	-0.057549
Clcn1	0.137342	-0.0441181
Clcn2	0.174975	-0.0653708
Clcn3	0.0794965	0.00999355
Clcn4	0.0165338	0.00243241
Clcn5	0.195143	-0.0782091
Clcn6	0.153155	-0.0434686
Clcn7	0.339787	-0.108795
Clcnkb	0.113236	-0.0411681
Cldn1	0.118598	-0.0437634
Cldn10	0.132177	-0.0541387
Cldn12	0.154654	-0.037181
Cldn13	0.0887609	-0.0310937
Cldn14	0.09896	-0.0323149
Cldn15	0.120532	-0.0456319
Cldn18	0.103497	-0.0399495
Cldn23	0.113164	-0.0371849
Cldn34a	0.109	-0.0349503
Cldn34c1	0.123842	-0.0340322
Cldn4	0.110866	-0.0402009
Cldn6	0.127316	-0.04426
Cldn7	0.123192	-0.0427841
Cldnd1	0.262741	-0.0274485
Clec10a	0.119563	-0.0450136
Clec11a	0.0018124	-0.000225367
Clec12a	0.246201	0.0445388
Clec16a	0.107899	-0.0240107
Clec18a	0.103898	-0.0366232
Clec1a	0.118837	-0.0448564
Clec1b	0.138112	-0.056949
Clec2d	6.35655	-1.79856
Clec2e	0.127316	-0.04426
Clec2f	0.11436	-0.038612
Clec2g	0.241797	-0.12161
Clec2h	0.138298	-0.0521449
Clec2i	0.00163006	-0.000589117
Clec2l	0.135553	-0.0541279
Clec3b	0.138001	-0.0591576
Clec4a1	0.117711	-0.0460665
Clec4a2	0.139201	-0.0557942
Clec4a3	0.113526	-0.0414442
Clec4a4	0.124421	-0.0473358
Clec4b1	0.127596	-0.0492793
Clec4b2	0.108897	-0.0411406
Clec4d	0.113589	-0.0420627
Clec4e	0.106394	-0.0399136
Clec4g	0.0933693	-0.036565
Clec4n	0.25797	-0.15244
Clec5a	0.0992354	-0.0375188
Clec9a	0.111311	-0.0424945
Clgn	0.105827	-0.0300783
Clhc1	0.229503	-0.0528254
Clic1	20.4661	0.591182
Clic3	0.126533	-0.0477902
Clic4	1.04758	-0.184281
Clic5	0.107314	-0.0402407
Clic6	0.0983508	-0.0293025
Clint1	2.23197	-0.325707
Clip1	0.124733	-0.0135317
Clip2	0.0669923	-0.0184729
Clip3	0.00642568	0.00105292
Clk1	0.86325	-0.323934
Clk2	0.164626	0.0150953
Clk3	0.191503	-0.0158775
Clk4	1.00886	-0.294176
Clmn	0.109611	-0.0411562
Clmp	0.135772	-0.0568504
Cln3	0.494029	-0.168892
Cln5	0.206169	-0.055088
Cln6	0.0193293	0.00212163
Cln8	0.138459	-0.0575713
Clnk	0.0204616	-0.00486662
Clns1a	13.9867	0.945501
Clock	0.0377641	0.00685784
Clp1	0.0180659	0.00199702
Clpb	0.0475993	-0.00599507
Clpp	8.13049	0.58263
Clps	0.146681	-0.0598313
Clptm1	1.33276	-0.167016
Clptm1l	5.10525	-0.705462
Clpx	0.252438	-0.0254203
Clrn1	0.115248	-0.0399605
Clspn	0.909605	-0.106537
Clstn1	0.102548	-0.0169807
Clstn2	0.133637	-0.0470702
Clstn3	0.125884	-0.0453183
Clta	0.522813	-0.0172014
Cltb	1.3434	0.358634
Cltc	0.635857	0.0864274
Cltrn	0.11981	-0.0422536
Clu	0.167712	-0.0761776
Cluap1	0.511418	-0.0482965
Cluh	0.285891	0.0318107
Clvs1	0.110975	-0.0426132
Clybl	0.172402	-0.0161802
Cma1	0.119919	-0.0446483
Cma2	0.117738	-0.0434895
Cmah	0.463812	-0.568005
Cmas	0.731541	-0.0999932
Cmbl	0.187513	-0.0945823
Cmc1	0.205581	0.0197008
Cmc2	0.398421	0.0408689
Cmc4	0.250161	-0.0297761
Cmip	0.0700472	-0.0142946
Cmklr1	0.107319	-0.0402808
Cmpk1	9.40276	0.701705
Cmpk2	0.164558	-0.0506289
Cmss1	0.0140823	-0.00410962
Cmtm3	0.101158	-0.0244225
Cmtm4	0.0155668	-0.00204315
Cmtm6	0.0646525	-0.0173091
Cmtm7	7.2901	-0.338366
Cmtm8	0.168523	-0.0549507
Cmtr1	0.133448	0.0221562
Cmtr2	0.115048	-0.0133243
Cmya5	0.178003	-0.068633
Cnbd1	0.127057	-0.0487497
Cnbd2	0.111972	-0.0268972
Set	30.4152	1.69104
Cndp1	0.105449	-0.0375683
Cndp2	0.0526424	0.00336442
Cnep1r1	0.339949	0.049918
Cnfn	0.135673	-0.0497952
Cnga1	0.11172	-0.0359916
Cnga3	0.106228	-0.038676
Cngb1	0.113753	-0.0423134
Cngb3	0.115417	-0.041186
Cnih1	1.78376	0.289437
Cnih2	0.111102	-0.0437382
Cnih3	0.102943	-0.0359508
Cnih4	NA	-0.260383
Cnksr1	0.11996	-0.0393627
Cnksr2	0.100267	-0.0374019
Cnksr3	0.112954	-0.0199212
Cnmd	0.0994273	-0.0390602
Cnn1	0.123073	-0.0457999
Cnn2	1.47924	-0.101793
Cnn3	0.116472	-0.0436517
Cnnm1	0.103527	-0.0348545
Cnnm2	0.247239	-0.112635
Cnnm3	0.245715	-0.0487475
Cnnm4	0.119249	-0.0253379
Cnot1	0.744585	-0.103577
Cnot10	0.114962	0.00955207
Cnot11	0.301498	0.0357025
Cnot2	0.457739	0.0557813
Cnot3	0.108208	-0.0077735
Cnot4	0.36149	0.0290957
Cnot6	0.177806	0.0219779
Cnot6l	0.273479	-0.0498187
Cnot7	0.00958008	0.000402263
Cnot8	0.126459	-0.0126233
Cnot9	0.100919	-0.0109497
Cnp	0.170974	-0.0199564
Cnppd1	0.00999726	-0.00148798
Cnpy2	1.30733	0.131478
Cnpy3	0.296965	-0.0465171
Cnpy4	0.0870857	-0.00870421
Cnr1	0.147395	-0.0563569
Cnr2	0.0868603	-0.0293296
Cnrip1	0.149991	-0.063428
Cnst	0.527629	0.0876427
Cntd1	0.0408346	0.00875285
Cntf	0.00298427	-0.000489134
Cntfr	0.130684	-0.0477219
Cntln	0.62277	-0.145219
Cntn1	0.0626829	-0.0155331
Cntn2	0.123816	-0.045622
Cntn3	0.12096	-0.0461094
Cntn4	0.160387	-0.0667444
Cntn5	0.133285	-0.0570048
Cntnap1	0.114259	-0.0349855
Cntnap2	0.111317	-0.0323951
Cntnap3	0.141168	-0.0544455
Cntnap5a	0.112907	-0.0393131
Cntnap5b	0.0982727	-0.0312446
Cntnap5c	0.134425	-0.0481895
Cntrl	0.391862	-0.0573877
Cntrob	0.173597	0.030345
Coa3	7.39941	0.543775
Coa4	0.341169	0.0385099
Coa5	0.272376	0.03178
Coa6	0.725377	0.0765139
Coa7	0.550059	0.118273
Coasy	0.286319	0.0317944
Cobl	0.125527	-0.0456663
Cobll1	0.409293	-0.48747
Coch	0.14974	-0.0578047
Cog1	0.0794255	-0.0168372
Cog2	0.161342	-0.0250917
Cog3	0.213026	-0.0598148
Cog4	0.0319157	0.00324919
Cog5	0.176771	-0.0474916
Cog6	0.559262	-0.104198
Cog7	0.302435	-0.0367034
Cog8	0.201366	0.0142886
Coil	0.0684077	-0.00621349
Col10a1	0.134666	-0.0488236
Col11a1	0.102124	-0.0327468
Col11a2	0.178671	-0.0411441
Col14a1	0.113946	-0.035783
Col15a1	0.128972	-0.0382135
Col17a1	0.092199	-0.0255572
Col18a1	0.0833529	-0.0212469
Col19a1	0.130307	-0.0490733
Col1a1	0.120188	-0.0413369
Col1a2	0.114836	-0.0412379
Col20a1	0.304443	-0.171622
Col22a1	0.113332	-0.0422118
Col23a1	0.174774	-0.0815129
Col24a1	0.106818	-0.037067
Col25a1	0.113959	-0.0370762
Col26a1	0.13774	-0.0515694
Col27a1	0.141037	-0.0548385
Col28a1	0.119922	-0.0435576
Col2a1	0.106444	-0.0376454
Col3a1	0.0992015	-0.0350945
Col4a1	0.136322	-0.0578281
Col4a2	0.127517	-0.0466828
Col4a3bp	0.48804	-0.250231
Col4a4	0.115097	-0.0457684
Col4a5	0.125501	-0.0440418
Col4a6	0.101082	-0.0338769
Col5a1	0.0875417	-0.0269364
Col6a2	0.128366	-0.0466832
Col6a4	0.141165	-0.0561537
Col6a6	0.113342	-0.0427541
Col7a1	0.148811	-0.0509148
Col8a2	0.110273	-0.040464
Col9a2	0.107882	-0.0349099
Col9a3	0.111536	-0.0410031
Colca2	0.0757454	-0.0245287
Colec11	0.112932	-0.0422027
Colec12	0.460078	-0.534959
Colgalt1	0.0120733	-0.0013536
Colgalt2	0.123595	-0.0454376
Colq	0.077737	-0.0250214
Commd1	0.260079	0.0215429
Commd10	0.303609	-0.0305597
Commd2	5.5292	0.453014
Commd3	0.243151	-0.0105058
Commd4	1.24424	0.0730182
Commd5	0.0617986	0.00796402
Commd6	5.68461	0.385045
Commd7	1.39822	-0.0935207
Commd8	0.58097	-0.0571046
Commd9	0.177468	-0.0160037
Comp	0.0987213	-0.0363857
Comt	0.416173	0.0399783
Comtd1	0.034336	0.00296583
Cop1	0.463418	-0.0977968
Copa	0.683822	-0.145786
Copb1	1.42558	-0.181228
Copb2	0.00861628	-0.000768265
Cope	3.8313	-0.206978
Copg1	0.917706	-0.110933
Copg2	0.144534	0.0237489
Coprs	2.53134	0.885901
Cops2	0.296409	0.0191079
Cops3	1.3309	-0.2104
Cops4	2.79465	0.279406
Cops5	3.80386	0.641487
Prmt1	30.1923	1.97783
Cops7a	3.57752	0.469101
Cops7b	1.40484	0.186735
Cops8	0.335922	-0.0178767
Cops9	6.70506	-0.305407
Copz1	0.209898	0.0174001
Copz2	0.108041	-0.0394471
Coq10a	0.327996	-0.0622923
Coq10b	0.0640312	-0.0119188
Coq2	0.0416664	-0.00241825
Coq3	0.135939	0.0129065
Apex1	30.1013	1.97133
Coq5	0.351751	0.0295657
Coq6	0.190546	-0.0222548
Coq7	3.92423	1.34173
Coq8a	0.161619	-0.0601064
Coq8b	0.166495	-0.0282689
Coq9	0.201081	-0.0188832
Corin	0.120776	-0.0420284
Coro1a	NA	-0.313732
Coro1b	1.61965	-0.163138
Coro1c	0.247715	0.0368128
Coro2a	2.6211	-1.31788
Coro2b	0.137187	0.0219185
Coro6	0.0938956	-0.0286064
Coro7	0.125187	-0.0241429
Cort	0.0879849	0.0206718
Cotl1	12.6585	-0.856513
Cox10	0.489886	0.0576398
Cox11	0.327839	-0.0382474
Cox14	0.327352	0.0231212
Cox15	0.0175169	-0.00234077
Cox16	0.456826	0.0175141
Cox17	5.52621	0.409732
Cox18	11.1807	0.899168
Cox19	0.914308	0.107988
Cox20	0.948573	-0.036649
Cox4i1	3.55425	0.0602683
Cox4i2	0.113936	-0.0440709
Cox5a	19.0294	0.782996
Cox5b	18.2705	0.663399
Cox6a1	19.6286	0.760784
Cox6a2	0.114855	-0.0435048
Cox6b1	22.3695	0.67387
Cox6b2	0.163277	0.0349616
Cox6c	15.3221	0.541696
Cox7a1	1.49702	0.444083
Cox7a2	17.7546	0.710647
Cox7a2l	0.0298163	-0.00210611
Cox7b	8.58951	0.401832
Cox7c	9.76431	0.241779
Cox8a	22.4884	0.481763
Cox8b	0.111808	-0.0351408
Cp	0.154741	-0.0692129
Cpa1	0.132869	-0.0474663
Cpa2	0.0235896	-0.00482502
Cpa3	0.110105	-0.0413222
Cpa6	0.139441	-0.0500098
Cpb1	0.116002	-0.0439337
Cpb2	0.125182	-0.0462613
Cpd	0.154769	-0.0658988
Cpe	0.19838	-0.09578
Cpeb1	0.144914	-0.052283
Cpeb2	0.543947	-0.141989
Cpeb3	0.175483	-0.0669389
Cpeb4	0.291195	-0.175102
Cped1	0.0971398	-0.0370673
Cphx3	0.113281	-0.0390584
Cplane1	0.256634	-0.0630051
Cplane2	0.0587281	-0.0114784
Cplx1	0.0957927	-0.0285453
Cplx2	0.120131	-0.0283612
Cpm	0.0505265	0.0118315
Cpn1	0.127769	-0.0512848
Cpne1	0.0430254	0.00557809
Cpne2	0.132926	-0.053509
Cpne3	0.0700583	-0.00939618
Cpne4	0.12154	-0.0380053
Cpne5	0.0303187	0.0107812
Cpne7	0.12439	-0.0456254
Cpne8	0.102427	-0.0350594
Cpne9	0.148141	-0.0521891
Cpox	0.200314	-0.0228458
Cpped1	0.339781	-0.0690707
Cpq	0.172264	-0.0792022
Cpsf1	0.269212	0.0205581
Cpsf2	NA	-0.866986
Cpsf3	0.0300517	0.00146724
Cpsf4	0.247196	0.0348397
Cpsf4l	0.107143	-0.0350839
Cpsf6	12.5112	0.675527
Cpsf7	0.175134	-0.0223643
Cpt1a	0.0747442	-0.0181773
Cpt1b	0.078744	0.0110844
Cpt1c	0.127126	-0.0426234
Cpt2	0.000674107	-7.25613e-05
Cptp	0.0128897	-0.00192166
Cpxm1	0.0840078	-0.0257465
Cr1l	6.29684	-0.431414
Cr2	0.0754082	-0.0261991
Crabp1	0.116469	-0.0423761
Crabp2	0.108761	-0.0389127
Cracr2a	0.248228	-0.132468
Cracr2b	0.107488	-0.0402395
Cradd	0.411779	-0.335753
Cramp1l	0.012273	-0.00280537
Crat	0.0529455	-0.010305
Crb1	0.085359	-0.0216586
Crb2	0.0860469	-0.0248123
Crb3	0.0566315	-0.0199854
Crbn	1.28038	-0.488469
Crcp	0.957934	0.143278
Creb1	0.0294634	-0.00791397
Creb3	0.41436	-0.078217
Creb3l1	0.310679	-0.204251
Creb3l2	0.136798	-0.0554567
Creb3l3	0.117388	-0.0451912
Creb3l4	0.105195	-0.0329908
Creb5	0.096834	-0.0309165
Crebbp	0.363088	-0.0654287
Crebl2	0.3114	-0.217145
Crebrf	0.688679	-0.306127
Crebzf	0.100138	0.0100936
Creg1	11.26	0.822388
Creg2	0.0585731	-0.0177034
Creld1	0.166411	-0.0300796
Creld2	0.760188	-0.0678143
Crem	0.634853	-0.344519
Crhbp	0.120144	-0.0421861
Crhr1	0.12296	-0.0434061
Crhr2	0.10694	-0.0378371
Crim1	0.160055	-0.064282
Mrps7	30.0036	1.31948
Crip2	0.107817	-0.0288055
Crip3	0.128892	-0.0508097
Cript	0.15427	0.00867754
Crisp1	0.124907	-0.046191
Crisp2	0.140884	-0.0460941
Crisp3	0.102793	-0.0386111
Crispld2	0.112053	-0.0441378
Crk	0.0405372	0.00535511
Crkl	0.284037	-0.0250158
Crlf1	0.0389724	-0.00849097
Crlf2	0.321346	-0.111775
Crlf3	0.439087	-0.0660123
Crls1	0.712761	0.19739
Crmp1	0.123619	-0.053024
Crnde	0.104796	-0.0326654
Crnkl1	0.00972599	0.000623986
Crocc	0.0793381	0.014029
Crot	0.10277	-0.02189
Crp	0.131002	-0.0508867
Crppa	0.161348	-0.0661905
Crtac1	0.109553	-0.0415932
Crtam	0.164232	-0.0587224
Crtap	0.698063	-0.0924868
Crtc1	0.0715225	-0.0116964
Crtc2	0.339382	-0.0366558
Crtc3	0.162283	-0.042405
Cry1	0.244494	-0.0704034
Cry2	0.363007	-0.193824
Cryab	0.134092	-0.0556961
Cryba1	0.125064	-0.0443796
Cryba4	0.113835	-0.0426064
Crybb1	0.120938	-0.0496091
Crybb3	0.108141	-0.0406619
Crybg1	0.234246	-0.131214
Crybg2	0.0871047	-0.0141434
Crybg3	0.314429	-0.107105
Crygn	0.136821	-0.0573986
Crygs	0.0723147	-0.0186207
Cryl1	0.285532	-0.123578
Cryz	0.305232	0.0548748
Cryzl1	0.390096	-0.0327106
Cryzl2	0.0720585	-0.0175306
Cs	0.359945	-0.0304255
Csad	0.663093	-0.340006
Csdc2	0.134097	-0.0455922
Csde1	0.0292254	-0.00535926
Cse1l	NA	-0.414756
Csf1	0.153349	-0.0662621
Csf1r	0.133794	-0.0542175
Csf2	0.133659	-0.0494243
Csf2ra	0.00286292	0.000585051
Csf2rb	0.138569	-0.0560773
Csf2rb2	0.111427	-0.0420039
Csf3	0.128171	-0.0455818
Csf3r	0.114352	-0.0418895
Csgalnact1	0.127068	-0.0485115
Csgalnact2	0.0871631	-0.0249422
Csk	7.39832	-0.438129
Csl	0.114057	-0.0409105
Csmd1	0.140211	-0.0572571
Csmd2	0.0756334	-0.0202828
Csmd2os	0.116217	-0.0402947
Csmd3	0.0968825	-0.0301181
Csn3	0.102374	-0.035894
Csnk1a1	0.329448	-0.0135196
Csnk1d	0.004232	-0.00097592
Csnk1e	0.0247093	0.00299046
Csnk1g1	0.161223	-0.0363194
Csnk1g2	0.966269	-0.153455
Csnk1g3	0.39324	-0.174177
Csnk2a1	0.378566	0.0221503
Csnk2a2	1.4849	0.111377
Csnk2b	12.8041	0.878628
Cspg4	0.122579	-0.0431465
Cspg5	0.126849	-0.0363322
Cspp1	0.110297	-0.0147697
Csprs	0.32731	-0.208246
Csrnp1	1.31038	-0.860891
Csrnp2	0.173812	-0.068912
Csrnp3	0.103772	-0.0396992
Csrp1	0.0387695	0.00701122
Csrp2	0.814625	-0.102082
Csrp3	0.103064	-0.0376239
Cst3	3.02031	-0.438431
Cst6	0.119257	-0.043495
Cst7	0.141507	-0.0545847
Csta2	0.113883	-0.0396145
Cstad	0.237813	-0.132756
Cstb	4.6149	0.316481
Cstdc4	0.102995	-0.0399244
Cstdc5	0.110028	-0.042344
Cstdc6	0.113862	-0.0423002
Cstf1	0.1847	-0.0206658
Cstf2	0.137861	-0.024141
Cstf2t	5.55134	-0.648148
Cstf3	0.395676	0.0352605
CT009536.1	0.131546	-0.0482987
Ctbp1	0.210916	0.0246208
Ctbp2	0.125658	-0.050473
Ctbs	0.698867	-0.267003
Ctc1	0.743058	0.165595
Ctcf	10.8032	0.828825
Ctcfl	0.0943238	-0.0309467
Ctcflos	0.104941	-0.0371135
Ctdnep1	0.17242	0.00864918
Ctdp1	0.252597	-0.0213978
Ctdsp1	0.376781	0.0379451
Ctdsp2	0.031011	-0.00721203
Ctdspl	0.0951036	-0.0356363
Ctdspl2	0.674058	0.0838626
Ctf1	0.1284	-0.0455491
Ctf2	0.1271	-0.0436395
Cth	0.187106	0.0468967
Cthrc1	0.10698	-0.0383415
Ctif	0.166498	-0.0674358
Ctla2a	0.205412	-0.0941049
Ctla2b	0.201493	-0.104012
Ctla4	0.194438	-0.0828357
Ctnna1	0.272095	-0.0597957
Ctnna2	0.123449	-0.043019
Ctnna3	0.104211	-0.0247225
Ctnnal1	7.77735	-0.672029
Ctnnb1	0.0682941	0.00387857
Ctnnbip1	0.222572	0.0244312
Ctnnbl1	0.212025	0.0169224
Ctnnd1	0.130227	-0.0515726
Ctnnd2	0.158131	-0.0649697
Ctns	0.358358	-0.234701
Ctps	0.170468	0.018766
Ctps2	0.46262	-0.22396
Ctr9	0.13851	-0.0218127
Ctrb1	0.139098	-0.0561555
Ctrc	0.118689	-0.0436444
Ctrl	0.0479454	-0.00697753
Ctsa	0.206297	-0.0270621
Ctsb	0.302926	-0.0593899
Ctsc	0.00626288	-0.0020931
Ctsd	0.544381	-0.155769
Ctse	0.126112	-0.0392358
Ctsf	0.145309	-0.05935
Ctsg	0.104654	-0.0396295
Ctsh	0.201922	0.0371095
Ctsk	0.109393	-0.0396937
Ctsl	0.114546	-0.0187641
Ctso	0.00823309	-0.00118661
Ctss	0.166054	-0.0271619
Ctsw	0.160812	-0.0673894
Ctsz	0.00300622	-0.000213848
Cttn	0.0389206	-0.00736787
Cttnbp2	0.0955322	-0.031119
Cttnbp2nl	0.128205	-0.0479935
Ctu1	0.00832803	0.000909563
Ctu2	3.82528	0.712868
Ctxn1	0.12712	-0.0310851
Cubn	0.156065	-0.0675538
Cuedc1	0.177793	-0.0918877
Cuedc2	0.0457908	-0.00284744
Cul1	1.17126	0.106261
Cul2	0.49029	0.0631374
Cul3	0.900237	-0.103005
Cul4a	0.258433	-0.0332708
Cul4b	0.317421	0.0270882
Cul5	0.0025932	-0.000184685
Cul7	0.130341	-0.0279594
Cul9	0.1662	-0.0734075
Cuta	6.9012	0.43096
Cutal	0.107475	-0.0333038
Cutc	0.0759548	-0.00555314
Cux1	0.270837	-0.0559072
Cux2	0.0777375	-0.0207599
Cwc15	6.62797	0.479351
Cwc22	0.350918	-0.0388762
Cwc25	0.85719	-0.127913
Cwc27	0.450867	-0.0343472
Cwf19l1	0.197556	0.0258659
Cwf19l2	0.0437971	-0.00877628
Cx3cl1	0.105765	-0.0337202
Cx3cr1	0.14875	-0.0615073
Cxadr	0.0968877	-0.0231175
Cxcl1	0.110698	-0.0413821
Cxcl10	0.00476662	0.00131553
Cxcl12	0.111312	-0.0382174
Cxcl13	0.124136	-0.04707
Cxcl14	0.117488	-0.0432176
Cxcl16	0.155897	-0.0705146
Cxcl17	0.107468	-0.0379465
Cxcl2	0.0510045	-0.0130146
Cxcl9	0.118024	-0.0461145
Cxcr2	0.121739	-0.0453389
Cxcr3	0.141098	-0.0584339
Cxcr4	0.0320189	-0.0021015
Cxcr5	0.000642648	-0.000247974
Cxcr6	0.120503	-0.0516178
Cxxc1	0.514049	-0.0438506
Cxxc4	0.114669	-0.039496
Cxxc5	0.00528306	0.00103832
Cyb561	0.0411179	-0.00865401
Cyb561a3	0.0636353	0.0136631
Cyb561d1	0.182418	-0.0831821
Cyb561d2	0.194507	0.0174157
Cyb5a	0.154891	0.013122
Lsm7	29.9273	1.55322
Cyb5d1	0.0669666	-0.00738555
Cyb5d2	0.185959	-0.0397518
Cyb5r1	0.079767	0.00993363
Cyb5r2	0.132374	-0.0493397
Cyb5r3	0.0412858	0.00277849
Cyb5r4	0.0260779	-0.00155811
Cyb5rl	0.00860036	0.000821741
Cyba	0.262952	0.0147632
Cybb	0.858894	0.271282
Cybc1	2.67044	-0.374299
Cybrd1	0.132416	-0.0540037
Hspe1	29.8982	1.42594
Cycs	14.7342	0.763895
Cyfip1	0.340065	-0.0882573
Cyfip2	0.21166	0.0227729
Cygb	0.130487	-0.0545544
Cyhr1	0.380432	-0.0521768
Cyld	0.564364	-0.116641
Cym	0.12507	-0.0458111
Cyp11a1	0.126684	-0.0482348
Cyp20a1	0.0656074	-0.00669933
Cyp21a1	0.145181	-0.0529067
Cyp26c1	0.127269	-0.0492933
Cyp27a1	0.144674	-0.0578135
Cyp27b1	0.133721	-0.0491254
Cyp2ab1	0.120479	-0.0443839
Cyp2b13	0.134194	-0.0551643
Cyp2c23	0.139817	-0.0521983
Cyp2c38	0.11165	-0.0375157
Cyp2c40	0.134538	-0.0527292
Cyp2c54	0.112375	-0.0333648
Cyp2c55	0.11912	-0.0398978
Cyp2c67	0.236436	-0.11986
Cyp2c68	0.119565	-0.0425206
Cyp2c69	0.141339	-0.0509723
Cyp2d22	0.135151	-0.0528363
Cyp2d26	0.0986417	-0.0358579
Cyp2d34	0.100771	-0.0363641
Cyp2e1	0.103662	-0.0360832
Cyp2j11	0.113539	-0.0395023
Cyp2j12	0.126385	-0.0459374
Cyp2j13	0.123261	-0.0454295
Cyp2j6	0.121395	-0.0456143
Cyp2j7	0.122618	-0.0441085
Cyp2r1	0.108405	-0.034737
Cyp2s1	0.123098	-0.0472705
Cyp2t4	0.107485	-0.0367346
Cyp2u1	0.147758	-0.0498054
Cyp39a1	0.125508	-0.0446315
Cyp46a1	0.109112	-0.0387579
Cyp4a32	0.122647	-0.0416219
Cyp4b1	0.10777	-0.0391251
Cyp4f13	0.333853	-0.153767
Cyp4f16	0.351221	-0.286543
Cyp4f17	0.32767	-0.10061
Cyp4f18	0.208721	-0.108874
Cyp4f37	0.141933	-0.0520026
Cyp4f40	0.117189	-0.0432841
Cyp4v3	0.216964	-0.0718665
Cyp4x1	0.109916	-0.0311993
Cyp51	0.221932	-0.0515601
Cyp7b1	0.107331	-0.0412606
Cyp8b1	0.115004	-0.0441655
Cyren	0.0275387	-0.00535516
Cysltr1	0.0981201	-0.0356945
Cysltr2	0.1149	-0.0345521
Cystm1	0.232404	-0.0436511
Cyth1	0.120612	-0.0254962
Cyth2	0.444909	-0.0450126
Cyth3	0.14629	-0.0639552
Cyth4	0.32271	-0.0958302
Cytip	0.480303	-0.795743
Cyyr1	0.114052	-0.0422671
Czib	0.730703	-0.0602934
D030007L05Rik	0.128148	-0.0474254
D030024E09Rik	0.115601	-0.0440294
D030025P21Rik	0.127154	-0.046626
D030028A08Rik	0.120837	-0.0104102
D030034A15Rik	0.0890574	-0.0254713
D030040B21Rik	0.103034	-0.0353371
D030047H15Rik	0.0657495	-0.0137865
D030051J21Rik	0.108891	-0.0338823
D030055H07Rik	0.156916	-0.0498888
D030056L22Rik	0.405329	-0.0505868
D030068K23Rik	0.136159	-0.0532591
D10Wsu102e	0.521909	-0.0672111
D11Wsu47e	0.188123	-0.0325225
D130009I18Rik	0.150306	-0.0590647
D130017N08Rik	0.0108764	-0.00137127
D130020L05Rik	0.125526	0.0140325
D130040H23Rik	0.0333129	0.00686366
D130043K22Rik	0.0827978	-0.0215002
D130052B06Rik	0.0912618	-0.0321433
D130058E05Rik	0.108682	-0.0408606
D130062J10Rik	0.139283	-0.0556297
D130079A08Rik	0.120328	-0.0441095
D13Ertd608e	0.119208	-0.0450274
D16Ertd472e	0.138645	-0.014467
D17H6S53E	0.197934	-0.0473071
D1Ertd622e	0.175242	0.0292268
D230022J07Rik	0.206155	-0.0429684
D230025D16Rik	0.286254	-0.0467555
D2hgdh	0.265686	-0.0409347
D330023K18Rik	0.183539	-0.0489988
D330037F02Rik	0.10971	-0.035859
D330041H03Rik	0.15999	0.0222187
D330050G23Rik	0.125401	-0.0512589
D330050I16Rik	0.106159	-0.0102394
D3Ertd751e	0.0819461	-0.0169291
D430001F17Rik	0.128185	-0.0433096
D430018E03Rik	0.0899362	-0.0246937
D430019H16Rik	0.127061	-0.0525958
D430020J02Rik	0.0706119	-0.017175
D430036J16Rik	0.113689	-0.0427
D430040D24Rik	0.108568	-0.0379672
D430041D05Rik	0.102098	-0.0349824
D430042O09Rik	0.197844	-0.0593708
D530033B14Rik	0.182418	-0.0855529
D5Ertd579e	0.305524	-0.0648102
D5Ertd605e	0.10539	0.022
D5Ertd615e	0.137024	-0.0467673
D630008O14Rik	0.156717	-0.0696001
D630023F18Rik	0.0814209	-0.0297579
D630024D03Rik	0.104743	-0.0392865
D630029K05Rik	0.115428	-0.0416012
D630033O11Rik	0.12311	-0.0474751
D630036H23Rik	0.123323	-0.0337036
D630039A03Rik	0.127319	-0.0505253
D630044L22Rik	0.09445	-0.0319113
D630045J12Rik	0.0684082	-0.01432
D6Ertd474e	0.139012	-0.0538308
D6Ertd527e	0.125857	-0.047479
D6Wsu163e	0.686378	0.0918468
D730003I15Rik	0.215355	-0.0311632
D730003K21Rik	0.147298	-0.0584134
D730045B01Rik	0.167728	-0.05198
D7Ertd128e	0.144971	-0.034798
D7Ertd443e	0.105394	-0.0397972
D830013O20Rik	0.1195	-0.0439933
D830024N08Rik	0.0989665	-0.0317752
D830025C05Rik	0.0867453	-0.021595
D830035M03Rik	0.0816536	0.0154457
D830036C21Rik	0.0531044	-0.00737403
D830039M14Rik	0.0896161	-0.022224
D830050J10Rik	0.213254	-0.0603547
D8Ertd738e	5.43221	0.202782
D930007J09Rik	0.135439	-0.039528
D930007P13Rik	0.128729	-0.0448765
D930015M05Rik	0.142971	-0.0539332
D930016D06Rik	0.0795678	-0.0123865
D930020B18Rik	0.137692	-0.0475271
D930028M14Rik	0.147078	-0.0664437
D930030I03Rik	0.0898512	0.0107358
D930032P07Rik	0.121189	-0.0458235
D930048N14Rik	0.152561	-0.0368607
Daam1	0.48056	-0.0884651
Daam2	0.0998226	-0.0349529
Dab1	0.11564	-0.0444139
Dab2	0.113935	-0.0435401
Dab2ip	0.131458	-0.0250305
Dach1	0.130441	-0.0468074
Dach2	0.111024	-0.0385728
Dact1	0.0972686	-0.0338731
Dact3	0.0393431	-0.00666528
Dad1	1.30636	0.0937448
Dag1	0.138416	-0.0317306
Dagla	0.139855	-0.0515023
Daglb	0.0645966	-0.0163682
Dalrd3	1.74473	-0.210193
Dancr	0.893787	0.122464
Dand5	0.270261	-0.1223
Dao	0.144737	-0.0605573
Dap	NA	0.224274
Dap3	0.426179	0.0363993
Dapk1	0.113305	-0.040258
Dapk2	0.149532	-0.0637345
Dapk3	0.0254893	0.00127618
Dapl1	0.134083	-0.0516215
Dapp1	0.0378198	0.00650759
Dars	0.926112	0.111593
Dars2	0.157917	-0.0293376
Daw1	0.111414	-0.039309
Daxx	0.480388	0.054464
Dazap1	0.526796	0.047053
Dazap2	1.32038	-0.0740124
Dazl	0.126216	-0.0475044
Dbf4	NA	-1.3701
Dbi	2.82993	0.122198
Dbil5	0.135339	-0.0506638
Dbn1	0.123833	-0.0268317
Dbndd1	0.127961	-0.0475581
Dbndd2	0.164229	-0.0715877
Dbnl	3.50977	-0.591668
Dbp	0.165166	-0.0190397
Dbr1	0.901969	-0.148242
Dbt	0.267341	-0.0355225
Dcaf1	0.00752212	0.00106132
Dcaf10	0.233833	-0.0300428
Dcaf11	0.0696006	-0.0105902
Dcaf12	1.20319	0.112951
Dcaf13	1.10453	0.199371
Dcaf15	0.15227	-0.0124111
Dcaf17	0.419581	-0.0422412
Dcaf4	0.0466059	-0.00742797
Dcaf5	0.139703	-0.0310152
Dcaf6	0.306327	-0.125009
Dcaf7	0.156596	-0.0213729
Dcaf8	0.0621609	-0.0166516
Dcakd	0.27179	0.0272492
Dcbld1	0.354855	0.0834956
Dcbld2	0.0457012	-0.00709894
Dcc	0.13841	-0.0570079
Dcdc2a	0.11647	-0.0433325
Dcdc2b	0.131538	-0.0494309
Dcdc2c	0.137819	-0.0503836
Dchs1	0.0977602	-0.0322475
Dck	0.388064	0.0944262
Dclk1	0.146911	-0.0568185
Dclk2	0.16659	-0.0691473
Dclk3	0.119269	-0.0442108
Dclre1a	0.308159	-0.0418509
Dclre1b	0.031388	0.00519303
Dclre1c	0.0261546	0.00645915
Dcn	0.134946	-0.0484118
Dcp1a	0.421891	-0.0689031
Dcp1b	0.0788071	-0.0192973
Dcp2	0.229143	-0.010773
Dcpp2	0.115881	-0.0413869
Dcps	1.57084	0.330825
Dcst1	0.120089	-0.0450717
Dcst2	0.134698	-0.0515479
Dcstamp	0.119301	-0.0439523
Dct	0.106845	-0.0359698
Dctd	1.71245	0.827715
Dctn1	0.263316	-0.0276739
Dctn2	0.239639	0.0120931
Dctn3	4.14862	-0.222468
Dctn4	0.590588	-0.0601433
Dctn5	0.235501	0.0166581
Dctn6	0.259364	-0.0329878
Cct2	29.4737	1.21516
Dcun1d1	0.0697555	-0.00344866
Dcun1d2	0.0178043	0.00176529
Dcun1d3	0.196523	-0.074935
Dcun1d4	0.11208	-0.017389
Dcun1d5	14.0365	0.890586
Dcxr	0.336057	-0.0542104
Dda1	0.158547	0.0153385
Ddah1	0.0932716	-0.0116067
Ddah2	0.0159724	-0.0045508
Ddb1	0.607464	-0.0430157
Ddb2	0.0605375	-0.0117142
Ddc	0.112531	-0.042234
Ddhd1	0.24454	-0.108965
Ddhd2	0.0551598	-0.00494286
Ddi2	3.48311	-0.965684
Ddias	0.0946697	-0.0226577
Ddit3	0.112067	-0.0241905
Ddit4	0.0160703	0.00241889
Ddit4l	0.116259	-0.0432757
Ddn	0.111748	-0.0423382
Ddo	0.109088	-0.0390855
Ddost	9.1443	0.380664
Ddr1	0.135991	-0.0527096
Ddr2	0.110148	-0.0308195
Ddrgk1	0.778757	-0.109541
Hspe1-rs1	29.239	1.6965
Ddx1	3.78731	0.846492
Ddx10	0.138604	-0.00739682
Ddx11	0.511081	0.123616
Ddx17	0.380235	-0.0505907
Ddx18	13.032	0.937587
Ddx19a	1.55685	-0.345648
Ddx19b	0.390873	-0.0420539
Ddx20	0.456197	-0.0710086
Ddx21	6.29363	0.334494
Ddx23	1.01889	-0.131218
Ddx24	1.60094	0.0860651
Ddx25	0.0988577	-0.0160124
Ddx27	2.67437	0.45559
Ddx28	0.0388821	-0.00537486
Ddx31	0.0105022	-0.000989166
Ndufa12	29.1529	1.81134
Ddx39b	3.07231	-0.197529
Ddx3x	0.879591	-0.142166
Ddx3y	0.106439	-0.0375442
Ddx4	0.10668	-0.0384144
Ddx41	1.32157	0.0991359
Ddx42	3.42552	-0.136519
Ddx43	0.118033	0.0257135
Ddx46	0.0971404	-0.0068077
Ddx47	0.373419	-0.0328647
Ddx49	0.31996	0.0336575
Ddx5	7.64926	-0.324456
Ddx50	0.813711	-0.0913712
Ddx51	0.0819895	-0.00705572
Ddx52	0.23688	0.0130706
Ddx54	0.593364	0.047887
Ddx55	0.0911529	-0.00737215
Ddx56	1.68709	0.626088
Ddx58	0.179578	-0.0828725
Ddx59	0.109904	-0.0153624
Ddx6	1.69443	-0.352326
Ddx60	0.146659	-0.0640066
Deaf1	0.175239	-0.0304712
Decr1	0.0385688	0.00257626
Decr2	0.0156544	0.00229711
Dedd	0.0268756	-0.00206074
Dedd2	0.385229	-0.0923343
Def6	0.141614	-0.0188147
Def8	0.263582	-0.0455135
Defa30	0.118722	-0.0454193
Defb25	0.0991464	-0.0375076
Defb41	0.130222	-0.0488692
Defb42	0.120432	-0.0438033
Defb6	0.113806	-0.0429908
Degs1	0.526646	-0.0769805
Degs2	0.14253	-0.0630252
Dek	2.40843	0.114754
Dele1	0.449851	0.0618302
Dennd1a	0.156712	-0.050293
Dennd1b	0.0437783	-0.00859472
Dennd1c	0.208866	-0.0930396
Dennd2a	0.124118	-0.0428119
Dennd2c	0.109556	-0.0359332
Dennd2d	0.138424	-0.0299442
Dennd3	0.0379138	0.00487922
Dennd4a	0.285642	-0.0621119
Dennd4b	0.0477814	0.0101383
Dennd4c	0.352454	-0.0992041
Dennd5a	0.719249	-0.399365
Dennd5b	0.479204	0.165497
Dennd6a	0.220712	-0.0596184
Dennd6b	0.100391	-0.0150214
Denr	13.2385	0.816796
Depdc1a	0.0864643	-0.0321509
Depdc1b	0.0153465	0.00310362
Depdc5	0.274415	-0.0428092
Depdc7	0.0392113	-0.00603613
Depp1	0.137301	-0.0569709
Deptor	0.134984	-0.0588534
Dera	0.102086	0.006996
Derl1	0.50573	-0.0302525
Derl2	0.222751	0.0152918
Derl3	2.24788	1.09441
Des	0.1441	-0.052963
Desi1	0.0471843	0.00442152
Desi2	0.270247	0.0162666
Det1	0.0754128	-0.0107413
Deup1	0.074575	-0.0186877
Dexi	0.103068	0.0125031
Dffa	0.0384685	0.00329388
Dffb	0.288696	0.0300654
Dgat1	0.46867	-0.189106
Dgat2	0.122094	-0.0416681
Dgat2l6	0.113178	-0.04246
Dgcr2	0.158694	-0.0215651
Dgcr6	0.0677741	-0.00515981
Dgcr8	0.0927708	-0.0153748
Dgka	0.36983	-0.356038
Dgkb	0.218002	-0.0158637
Dgkd	3.32545	-1.42279
Dgke	0.0578295	-0.00907752
Dgkg	0.0470941	-0.0156058
Dgkh	0.209889	-0.10439
Dgki	0.123822	-0.0530076
Dgkk	0.109432	-0.0415486
Dgkq	0.308488	-0.100912
Dgkz	0.0248604	0.00333838
Dglucy	0.135794	-0.0554365
Dguok	NA	-0.533151
Dhcr24	0.518977	-0.0716332
Dhcr7	0.00179254	0.000265001
Dhdds	0.0507507	-0.00893167
Dhdh	0.0500313	0.00529432
Banf1	28.4269	2.2521
Dhh	0.112487	-0.0400286
Dhodh	0.178532	0.0203379
Dhps	0.213508	-0.0112388
Dhrs1	0.231961	-0.0173761
Dhrs11	0.229534	-0.0282982
Dhrs13	0.180581	0.0356767
Dhrs13os	0.004384	0.000788452
Dhrs2	0.12961	-0.0459805
Dhrs3	0.133381	0.0221383
Dhrs4	0.705194	0.183116
Dhrs7	0.0148293	-0.00384038
Dhrs7b	0.0337029	0.00166146
Dhrs9	0.119364	-0.0454398
Dhtkd1	0.134742	-0.05323
Dhx15	0.946594	-0.0475384
Dhx16	0.155861	0.0114965
Dhx29	0.217779	0.0164852
Dhx30	0.201015	0.0151237
Dhx32	0.0624909	0.00640618
Dhx33	0.219026	-0.0362146
Dhx34	0.157411	-0.0322202
Dhx35	0.0244971	-0.00298169
Dhx36	0.651217	0.0309696
Dhx37	0.0205512	0.00197881
Dhx38	0.447563	0.0514135
Dhx40	0.132157	-0.0103836
Dhx57	0.813231	-0.40136
Dhx58	0.245191	-0.0685746
Dhx58os	0.11617	-0.0357012
Dhx8	0.720348	-0.0950596
Dhx9	NA	-0.444529
Diablo	0.121309	0.0129076
Diaph1	0.0449995	0.0110826
Diaph2	0.168328	-0.0604341
Diaph3	1.08161	0.642876
Dicer1	0.193194	-0.0320505
Dido1	4.75288	-0.636093
Dimt1	1.46175	0.377121
Dio1	0.115699	-0.0427349
Dio2	0.113875	-0.0351805
Dip2a	0.165517	-0.0640607
Dip2b	0.0886601	0.0217397
Dip2c	0.154347	-0.0695153
Dipk1a	0.143002	0.0315945
Dipk1b	0.104359	-0.0373339
Dipk1c	0.116539	-0.0430057
Dipk2a	0.323795	0.0663851
Diras2	0.145929	-0.0612581
Dis3	1.01922	0.249835
Dis3l	0.216556	-0.0292813
Dis3l2	0.252344	-0.0805959
Disc1	0.24381	-0.137301
Disp1	0.144499	-0.0404774
Disp2	0.108765	-0.0384779
Dixdc1	0.127716	-0.0480634
Pin1	27.6598	2.04192
Dkk2	0.105233	-0.0389794
Dkk3	0.124941	-0.0472109
Dkk4	0.122013	-0.0343007
Dkkl1	0.0359461	0.00564146
Dlat	0.0345123	-0.00187322
Dlc1	0.120814	-0.0501207
Dld	0.366457	0.0295827
Dlec1	0.110138	-0.024456
Dleu2	0.215657	-0.0455017
Dleu7	0.0659012	-0.0157275
Dlg1	0.0599951	-0.00997184
Dlg2	0.143825	-0.0567603
Dlg3	0.073632	-0.0149094
Dlg4	0.102539	-0.0281647
Dlg5	0.107831	-0.0374978
Dlgap1	0.127757	-0.013611
Dlgap2	0.105162	-0.0360745
Dlgap3	0.105742	-0.0373743
Dlgap4	0.0970423	-0.0243688
Dlgap5	0.0753036	-0.0259221
Dlk1	0.129264	-0.0501255
Dlk2	0.102177	-0.0391445
Dll1	0.126955	-0.0429716
Dll3	0.10538	-0.0343184
Dll4	0.125678	-0.050967
Dlst	0.69138	-0.0631895
Dlx1	0.136365	-0.0474618
Dlx1as	0.0869136	-0.022204
Dlx2	0.13065	-0.0495892
Dlx4	0.111375	-0.0393307
Dlx6os1	0.103125	-0.035105
Dmac1	13.3073	0.776241
Dmac2	0.0572064	0.00539915
Dmac2l	0.185032	-0.0229414
Dmap1	0.0486997	0.00775477
Dmc1	0.0886309	-0.0254937
Dmd	0.170201	-0.0715513
Dmkn	0.112922	-0.0418747
Dmpk	0.0209124	-0.00466992
Dmrt1	0.13728	-0.0464747
Dmrt2	0.132695	-0.047174
Dmrt3	0.138595	-0.0515747
Dmrta1	0.137118	-0.0517066
Dmrta2	0.13415	-0.0544456
Dmrtb1	0.143572	-0.0563798
Dmtf1	0.0643904	-0.011315
Dmtn	0.0947482	-0.0328908
Dmwd	0.148835	-0.0450007
Dmxl1	0.301456	-0.0657323
Dmxl2	0.0371457	-0.00733357
Dna2	37.717	-0.532951
Dnaaf1	0.0453424	-0.00905611
Dnaaf2	1.39032	0.499542
Dnaaf3	0.231168	-0.0999501
Dnaaf4	0.152501	-0.0397443
Dnaaf5	0.0306991	0.00331866
Dnah1	0.0181693	-0.00320288
Dnah10	0.144372	-0.054597
Dnah11	0.111153	-0.032809
Dnah12	0.157449	-0.0711394
Dnah14	0.151287	-0.0619594
Dnah17	0.1314	-0.0498563
Dnah2	0.00970355	-0.00252557
Dnah3	0.103591	-0.0343112
Dnah5	0.107536	-0.0391642
Dnah6	0.110816	-0.03846
Dnah7a	0.102316	-0.0374188
Dnah7b	0.138275	-0.0520584
Dnah7c	0.123253	-0.0399818
Dnah8	0.256351	-0.162539
Dnah9	0.139616	-0.0481551
Dnaic1	0.129592	-0.0449863
Dnaic2	0.0672113	0.0150697
Fbl	27.2946	1.58453
Dnaja2	0.860701	-0.046534
Dnaja3	0.157137	0.0147901
Dnaja4	0.189668	-0.0749533
Dnajb1	0.334802	0.0389506
Dnajb11	1.04491	-0.0982099
Dnajb12	0.315616	-0.0467026
Dnajb13	0.108841	-0.0416543
Dnajb14	0.440947	-0.0924348
Dnajb2	0.160738	-0.0283135
Dnajb3	0.125013	-0.0488281
Dnajb4	0.198731	-0.0314381
Dnajb5	0.166637	-0.0496208
Dnajb6	0.272395	0.013882
Dnajb7	0.109416	-0.0388681
Dnajb8	0.131451	-0.0518027
Dnajb9	0.2841	-0.132181
Dnajc1	0.101028	-0.0292066
Dnajc10	0.512689	-0.0493689
Dnajc11	0.215749	0.0247319
Dnajc12	0.0364815	0.00327683
Dnajc13	1.14613	-0.35567
Dnajc14	0.227347	-0.0406011
Dnajc15	4.97913	-0.386345
Dnajc16	0.257852	-0.0705054
Dnajc17	0.0648651	0.00820303
Dnajc18	0.123602	-0.0124574
Dnajc19	8.49904	0.515061
Cacybp	26.7676	1.80464
Dnajc21	7.78345	0.742442
Dnajc22	0.12537	-0.0480314
Dnajc24	0.497396	0.0492261
Dnajc25	0.391457	-0.0568609
Dnajc27	0.13699	-0.0152137
Dnajc28	0.156651	-0.0677233
Dnajc3	NA	-0.518039
Dnajc30	0.221769	-0.0119269
Dnajc4	0.252769	-0.038993
Dnajc5	0.15527	-0.0168641
Dnajc5b	0.110432	-0.0397265
Dnajc6	0.113354	-0.0407555
Dnajc7	0.317869	-0.0231101
Dnajc8	5.04827	0.355801
Dnajc9	2.17699	-0.168351
Dnal1	0.022249	-0.00379697
Dnal4	0.271766	-0.0392889
Dnali1	0.100778	-0.0280244
Dnase1	0.022259	-0.00460699
Dnase1l1	0.206285	-0.0550557
Dnase1l2	0.117203	-0.0359331
Dnase1l3	0.194606	-0.0958641
Dnase2a	0.227345	-0.0421693
Dnase2b	0.117458	-0.0432856
Dnd1	0.100644	-0.0197042
Dner	0.128178	-0.0462599
Dnhd1	0.111013	-0.0334206
Dnlz	4.12279	0.425993
Dnm1	0.121957	-0.0469225
Dnm1l	1.01286	-0.127282
Dnm2	0.104703	0.0170067
Dnm3	0.10211	-0.037099
Dnmbp	0.166078	-0.0691436
Dnmt1	NA	-0.845066
Dnmt3a	0.340113	-0.0886336
Dnmt3aos	0.13043	-0.0485282
Dnmt3b	0.0803527	-0.0124379
Dnmt3bos	0.118276	-0.0438094
Dnmt3c	0.100237	-0.0361743
Dnmt3l	0.116775	-0.0463364
Dnpep	0.493922	-0.0402416
Dnph1	1.64786	1.76682
Dntt	0.0828055	-0.0292105
Dnttip1	2.21204	-0.168565
Dnttip2	0.346898	0.036734
Doc2a	0.0688556	-0.0162121
Doc2b	0.122808	-0.0469304
Doc2g	0.0756293	-0.0113218
Dock1	0.111859	-0.042107
Dock10	0.322409	-0.247478
Dock11	0.00420089	-0.00127294
Dock2	0.738771	-1.9086
Dock3	0.0914763	-0.0188134
Dock4	0.172217	-0.0739776
Dock5	0.153875	-0.0669066
Dock6	0.176649	-0.0485315
Dock7	0.0318788	0.00524951
Dock8	0.0685707	0.0124803
Dock9	0.0341047	0.00755537
Dohh	3.92242	0.59401
Dok1	10.5347	-0.953383
Dok2	0.137085	-0.060337
Dok3	0.297226	0.0406728
Dok4	0.146072	-0.0636369
Dok5	0.127275	-0.0424331
Dok6	0.125562	-0.0509304
Dolk	0.306098	-0.0588879
Dolpp1	0.239442	-0.0246335
Donson	0.42034	0.0439171
Dop1a	0.00848923	-0.00294854
Dop1b	0.132217	-0.0449279
Dot1l	0.111227	0.00712519
Dpagt1	0.0188216	-0.00229416
Dpep2	0.110341	-0.0410003
Dpep2.1	0.0779541	-0.0202347
Dpep2nb	0.127506	-0.0486235
Dpep3	0.113963	-0.042303
Dpf1	0.0468849	-0.010259
Dpf2	0.183741	-0.010116
Dpf3	0.0736328	-0.0203796
Dph1	0.181503	0.0223101
Dph2	0.391729	0.0709887
Dph3	8.20548	0.464445
Dph5	0.414769	0.0438061
Dph6	0.596868	-0.0602915
Dph7	0.0423034	0.00302275
Dpm1	0.755525	-0.100677
Dpm2	0.366362	0.0329787
Dpm3	0.858588	-0.0346363
Dpp10	0.10189	-0.0421233
Dpp3	0.135372	0.00858942
Dpp4	0.0925212	-0.0203671
Dpp6	0.102313	-0.0405404
Dpp7	0.251353	-0.0722877
Dpp8	0.0279468	0.00472071
Dpp9	0.143343	0.00977595
Dppa1	0.107353	-0.0366986
Dppa2	0.11537	-0.0427972
Dpy19l1	0.067276	0.0061177
Dpy19l3	0.000877525	-0.000203494
Dpy19l4	0.265423	-0.0689555
Mrpl23	26.7601	1.27681
Dpyd	0.130862	-0.0545214
Dpys	0.116421	-0.0443641
Dpysl2	0.337882	0.0414268
Dpysl3	0.107204	-0.0396487
Dpysl5	0.0893992	-0.0312494
Dqx1	0.0455134	-0.00447006
Dr1	0.327067	0.0290035
Dram1	0.102584	-0.0333209
Dram2	0.0938503	0.0176529
Drap1	7.12879	0.318773
Draxin	0.0582827	0.00812902
Drc3	0.0794567	-0.024244
Drc7	0.106868	-0.0398225
Drd1	0.12989	-0.0460444
Drd3	0.0975395	-0.032587
Dreh	0.100847	-0.0343966
Drg1	0.686117	0.0750357
Drg2	0.47879	0.108171
Drosha	0.28093	0.0432847
Drp2	0.114284	-0.036496
Dscam	0.154829	-0.0724848
Dscaml1	0.134986	-0.0531774
Dscc1	1.63299	0.767682
Dse	0.139688	-0.0595844
Dsel	0.12194	-0.0434717
Dsn1	0.0304686	0.005682
Dsp	0.0746459	-0.0224748
Dst	0.232283	-0.118873
Dstn	0.00658435	0.0017143
Dstyk	0.139537	-0.0584393
Dtd1	2.24288	0.260054
Dtd2	2.0329	0.62786
Dthd1	0.118426	-0.036859
Dtl	6.29574	-0.720836
Dtna	0.143934	-0.0553507
Dtnb	0.117727	0.0217772
Dtnbos	0.15297	-0.0617582
Dtnbp1	NA	0.633896
Dtwd1	0.232761	0.0309625
Dtwd2	0.0563526	-0.00933375
Dtx1	0.142356	-0.0386378
Dtx2	0.167573	-0.019651
Dtx3	0.0765727	-0.0127784
Dtx3l	0.102064	-0.0226979
Dtx4	0.181282	-0.0857459
Snrpd1	26.4634	1.90838
Dubr	0.157785	-0.0225859
Duox1	0.111633	-0.0402675
Duox2	0.133165	-0.0484572
Duoxa2	0.108057	-0.0367918
Dus1l	0.0810126	0.0125659
Dus2	0.332373	-0.0317706
Dus3l	0.0486468	-0.00472904
Dus4l	0.0256212	0.00351358
Dusp1	1.57734	-0.538424
Dusp10	0.229114	-0.026976
Dusp11	0.836466	-0.114688
Dusp12	5.22917	0.617615
Dusp13	0.145661	-0.0620315
Dusp14	0.0222359	0.00399772
Dusp16	0.396694	-0.13579
Dusp18	0.14225	-0.0636713
Dusp19	0.13548	0.0104895
Dusp2	0.103765	0.0049073
Dusp22	0.353969	-0.066636
Dusp23	0.199677	-0.0441831
Dusp28	0.168008	-0.0188241
Dusp3	0.592312	-0.364984
Dusp4	0.019204	-0.00314141
Dusp5	0.230079	-0.0655794
Dusp6	0.109079	-0.0257002
Dusp7	0.0807699	-0.0199809
Dusp8	0.0852927	-0.0227192
Dusp9	0.0936548	-0.0272603
Arpp19	26.0767	1.09528
Dvl1	0.934837	-0.351895
Dvl2	0.391227	0.052966
Dvl3	1.01978	-0.392236
Dxo	0.220693	0.0308191
Dym	0.291791	-0.0462896
Dync1h1	1.13609	-0.491083
Dync1i1	0.14205	-0.0539575
Dync1i2	0.119645	-0.0175885
Dync1li1	0.00317267	0.000455388
Dync1li2	0.213733	-0.0285487
Dync2h1	0.314459	-0.0456032
Dync2li1	0.141212	-0.0557092
Dynll1	21.3941	0.731798
Dynll2	1.02578	0.313357
Dynlrb1	3.95691	0.352137
Dynlrb2	0.134125	-0.0498375
Dynlt1a	0.0446222	0.006222
Dynlt1b	0.0107175	-0.000751502
Dynlt1c	0.0335659	-0.00772394
Dynlt1f	0.00601652	-0.000468541
Dynlt3	0.43016	0.0701673
Dyrk1a	0.397107	-0.103277
Dyrk1b	0.193472	-0.0809933
Dyrk2	0.0957713	-0.0222959
Dyrk3	0.333547	-0.0455487
Dyrk4	0.0845099	-0.0267905
Dysf	0.150118	-0.0648219
Dzank1	0.0467592	-0.00735003
Dzip1	0.165538	-0.0686431
Dzip3	0.223346	-0.0284374
E030018B13Rik	0.137271	-0.0500778
E030030I06Rik	0.197057	-0.0440034
E030037K01Rik	0.166802	-0.0669482
E030042O20Rik	0.0352971	0.00441924
E030044B06Rik	0.11773	-0.0369305
E130018N17Rik	0.136756	-0.0514125
E130102H24Rik	0.15176	-0.0656458
E130114P18Rik	0.148333	-0.0547016
E130116L18Rik	0.0879427	-0.0250887
E130208F15Rik	0.150271	-0.0617964
E130215H24Rik	0.105396	-0.0320675
E130218I03Rik	0.135728	-0.0433336
E130304I02Rik	0.126833	-0.0394537
E130307A14Rik	0.0642953	-0.0112343
E130308A19Rik	0.430202	-0.0601259
E130309D02Rik	0.0812953	0.00909579
E130311K13Rik	0.223163	-0.0572358
E130317F20Rik	0.11527	-0.0166411
E230001N04Rik	0.109236	-0.0151693
E230013L22Rik	0.118778	-0.0383667
E230014E18Rik	0.110916	-0.0415683
E230016K23Rik	0.0741656	-0.0206934
E230016M11Rik	0.157614	-0.0472883
E230025N22Rik	0.0886915	-0.0295417
E230029C05Rik	0.0851072	-0.0205339
E230032D23Rik	0.173019	-0.0573838
E2f1	0.338892	0.0372476
E2f2	0.157368	-0.0142679
E2f3	0.834338	0.187786
E2f4	0.733634	0.125641
E2f5	0.195647	-0.0287307
E2f6	0.0545554	-0.0101332
E2f7	0.00193739	0.000772056
E2f8	3.65363	-0.731912
E330009J07Rik	0.174453	-0.038226
E330011O21Rik	0.10408	-0.0357702
E330013P04Rik	0.1224	-0.0451177
E330017L17Rik	0.12311	-0.0468316
E330020D12Rik	0.698613	0.108858
E330032C10Rik	0.131255	-0.0422758
E430002N23Rik	0.114106	-0.0392868
E430018J23Rik	0.198756	-0.0462771
E430024I08Rik	0.853601	-0.517583
E430024P14Rik	0.263841	-0.132553
E4f1	0.258471	-0.0536665
E530011L22Rik	0.114084	-0.0364023
Eaf1	0.232319	0.0214788
Eaf2	16.3639	-1.19845
Eapp	0.186662	0.00646155
Ear1	0.115657	-0.0429067
Ear10	0.104658	-0.0394762
Ear2	0.120412	-0.0444704
Ears2	0.357916	0.0475574
Ebag9	0.000128073	7.63606e-06
Ebf1	NA	-2.7287
Ebf3	0.122028	-0.0406493
Ebf4	0.12297	-0.0459821
Ebi3	0.222713	-0.0336282
Nop10	26.0482	1.05253
Ebp	1.29958	0.124494
Ebpl	0.0371232	-0.00480978
Ecd	0.401713	0.0313276
Ece1	0.156035	-0.0369519
Ece2	0.059907	-0.0130436
Ecel1	0.111532	-0.039441
Ech1	0.142149	0.0136557
Echdc1	0.0231606	0.00302909
Echdc2	0.0766454	-0.0155381
Echdc3	0.0403597	-0.0104453
Echs1	0.0444865	-0.00588114
Eci1	0.474762	0.0323851
Eci2	0.0281468	-0.0042694
Eci3	0.109759	-0.0422566
Ecm1	0.124198	-0.0347194
Ecm2	0.0299498	-0.00873238
Ecpas	0.00901627	0.000984033
Ecrg4	0.127312	-0.047336
Ecscr	0.108502	-0.0369748
Ecsit	1.78496	0.242798
Ect2	NA	-1.25162
Ect2l	0.110339	-0.0432441
Eda	0.111279	-0.0388596
Eda2r	0.117762	-0.0419733
Edar	0.124834	-0.0432049
Edaradd	0.145475	-0.0598621
Edc3	0.384082	0.0438569
Edc4	0.35843	-0.0473662
Edem1	0.879527	-0.121718
Edem2	4.82025	-0.638558
Edem3	2.76684	-0.732293
Edf1	19.3536	0.58415
Edil3	0.0308076	-0.00749252
Edn1	0.133267	-0.0510108
Edn3	0.113618	-0.0406186
Ednra	0.13189	-0.0490649
Ednrb	0.113393	-0.0422193
Edrf1	0.012929	0.00157389
Eea1	0.386678	-0.0411896
Eed	4.60754	-0.315085
Eef1a1	9.04437	0.0843963
Eef1akmt1	2.74868	-0.145473
Eef1akmt2	0.363173	0.0615545
Eef1akmt3	0.0911558	-0.0221377
Eef1akmt4	0.159076	-0.0113932
Eef1aknmt	0.264868	0.0324002
Eef1b2	25.4875	0.384955
Eef1d	25.2103	0.902259
Uqcr10	26.0135	1.11108
Eef1g	24.8477	0.69352
Eef2	0.0728091	0.00841208
Eef2k	0.175528	-0.0628778
Eef2kmt	1.02863	-0.116626
Eefsec	0.168786	0.0115431
Eepd1	0.0340198	-0.00903754
Efcab11	0.933867	0.58193
Efcab12	0.111346	-0.0400915
Efcab14	0.0719648	0.010095
Efcab2	0.36262	0.0514929
Efcab5	0.133774	-0.0518569
Efcab6	0.113967	-0.035538
Efcab7	0.201971	0.0356594
Efcab8	0.0859891	-0.0149063
Efcab9	0.238589	-0.104738
Efcc1	0.116869	-0.0447061
Efemp1	0.101076	-0.0295321
Efemp2	0.138287	-0.0581367
Efhb	0.155164	-0.0705936
Efhc1	0.114531	-0.0476273
Efhc2	0.13326	-0.0434515
Efhd1	0.140777	-0.0522851
Efhd2	0.506867	0.0558684
Efl1	0.00891299	0.00148525
Efna1	0.0865649	-0.0252403
Efna2	0.104903	-0.035208
Efna3	0.106966	-0.0358459
Efna4	0.125174	-0.0352888
Efna5	0.0771446	-0.0247405
Efnb1	0.142231	-0.0195472
Efnb2	0.142875	-0.0569167
Efnb3	0.111468	-0.0397666
Efr3a	0.313054	-0.0563515
Efr3b	0.051598	-0.0106071
Eftud2	0.237968	-0.0305085
Egf	0.0755399	-0.0185762
Egfem1	0.104931	-0.035718
Egfl6	0.111029	0.0212586
Egfl7	0.202793	0.0602516
Egfl8	0.125644	-0.0436443
Egflam	0.116803	-0.0344168
Egfr	0.119775	-0.0487216
Egln1	0.0837867	-0.00704172
Egln2	0.254746	0.0428655
Egln3	0.0759001	-0.0241723
Egr1	0.239253	-0.0541335
Egr2	0.0409709	0.00691327
Egr3	0.1766	-0.0806428
Egr4	0.109669	-0.0297995
Ehbp1	0.300802	-0.188656
Ehbp1l1	0.0413684	0.00747484
Ehd1	0.295803	-0.0409646
Ehd2	0.0497466	-0.00544398
Ehd3	3.83483	0.757169
Ehd4	11.0827	-0.444226
Ehf	0.112394	-0.0349717
Ehhadh	0.135393	-0.0364461
Ehmt1	0.724109	-0.0779182
Ehmt2	10.3332	-0.402177
Ei24	0.163541	-0.0225496
Eid1	0.846664	0.092524
Eid2	0.131757	-0.0225839
Eid2b	0.0804824	0.00970459
Eid3	0.141667	-0.0539404
Eif1	7.61318	0.159262
Eif1a	4.83354	0.360678
Eif1ad	1.15006	0.301156
Npm3	25.8388	1.5653
Eif1b	4.58291	0.442071
Eif2a	NA	0.237003
Eif2ak1	0.943315	-0.226205
Eif2ak2	0.7283	-0.221199
Eif2ak3	0.505002	-0.0903986
Eif2ak4	0.059935	-0.0135925
Eif3i	25.5069	1.10391
Eif2b2	1.22185	0.147025
Eif2b3	1.42097	0.362488
Eif2b4	0.0655847	0.00605271
Eif2b5	0.202364	0.0193305
Eif2c5	0.128164	-0.0480369
Eif2d	0.039472	-0.00578597
Pcbp1	25.2317	1.30273
Eif2s2	1.11499	0.0418338
Eif2s3x	0.392377	0.0317107
Eif3a	0.767642	0.0613174
Eif3b	0.0245059	0.00331449
Eif3c	29.1549	0.973126
Eif3d	0.560639	0.0934726
Eif3e	0.437418	0.0111785
Eif3f	9.08868	0.382728
Eif3g	11.7772	0.763423
Eif3h	3.0833	0.101424
Atp5o	25.1748	1.22582
Eif3j1	6.73043	0.653554
Eif3j2	0.504844	0.093108
Eif3k	12.0604	0.370756
Eif3l	5.38601	0.970953
Eif3m	24.279	0.866812
Vdac2	25.1276	1.12504
Eif4a2	0.337793	0.0427734
Eif4a3	3.11931	0.281757
Eif4b	0.645531	-0.0305199
Eif4e	2.83471	0.417177
Eif4e2	4.74448	0.524464
Eif4e3	0.141762	-0.0614366
Eif4ebp1	0.414736	0.0330352
Eif4ebp2	0.101701	-0.00556894
Eif4ebp3	0.19424	-0.0313879
Eif4enif1	0.507641	0.0367545
Eif4g1	1.22944	-0.13175
Eif4g2	0.216456	-0.0168714
Eif4g3	0.466628	-0.0926952
Eif4h	0.111431	0.0058683
Eif5	1.46111	-0.134287
Magoh	25.0975	2.28923
Eif5a2	6.57213	-0.91157
Eif5b	1.11878	0.0784885
Dkc1	24.832	1.84873
Eipr1	0.337533	0.0310108
Elac1	0.134414	-0.0365779
Elac2	0.347874	0.0361922
Elane	0.121303	-0.0485001
Elavl1	3.64359	-0.372641
Elavl2	0.0997088	-0.0315275
Elavl3	0.129636	-0.0506487
Eldr	0.00226278	-0.000639021
Elf1	0.326395	0.0224451
Elf2	0.376726	-0.0592737
Elf4	0.00116036	0.000360418
Elf5	0.123528	-0.0455341
Elfn1	0.114471	-0.0413758
Elfn2	0.126435	-0.0471952
Elk1	0.191137	-0.0419093
Elk3	0.00329162	0.000931904
Elk4	4.58145	-1.83048
Ell	0.202778	-0.0521413
Ell2	0.000481558	-6.30148e-05
Stoml2	24.7483	1.24361
Elmo1	0.25969	0.0620167
Elmo2	0.197935	-0.0335004
Elmo3	0.161369	-0.0544188
Elmod2	0.478441	-0.175191
Elmod3	0.0275707	0.00370065
Elmsan1	0.0281484	0.00722749
Eln	0.117705	-0.0411931
Eloa	0.343691	-0.059328
Elob	17.8597	0.863898
Elobl	0.116847	-0.0144546
Park7	24.5437	1.0118
Elof1	2.68918	0.521653
Elovl1	0.158382	0.0115298
Elovl2	0.113589	-0.0428818
Elovl3	0.133267	-0.049796
Elovl4	0.0305927	-0.00698443
Elovl5	0.829079	-0.42649
Elovl6	0.0670824	0.0110321
Elovl7	0.134892	-0.0549366
Elp1	0.171775	-0.0138662
Elp2	0.21522	0.0151223
Elp3	0.16139	0.0143901
Elp4	0.141992	-0.0151407
Elp5	2.28241	0.495618
Elp6	0.477973	0.117538
Emb	1.74257	0.338794
Emc1	0.364972	-0.0631046
Emc10	0.0209422	0.00143602
Emc2	0.510484	0.041146
Emc3	0.337164	-0.0437307
Emc4	2.50046	0.311349
Emc6	9.92136	0.56397
Emc7	5.52718	0.272419
Timm23	24.3715	1.47719
Emc9	0.0561934	-0.0145618
Emcn	0.132987	-0.052106
Emd	0.134761	-0.01097
Eme1	9.12339	-0.951579
Eme2	0.129167	-0.0141322
Lsm6	24.015	1.50916
Emid1	0.0772544	-0.019651
Emilin1	0.0835333	-0.0310485
Emilin2	0.158945	-0.0679739
Eml1	0.131008	-0.0428461
Eml2	0.159563	-0.0164508
Eml3	0.455148	-0.0906417
Eml4	24.577	-0.996482
Eml5	0.10347	0.0196531
Eml6	0.541032	-0.630521
Emp1	0.122979	-0.0484226
Emp2	0.0970418	-0.0199231
Emp3	0.403781	0.123607
Emsy	0.380139	-0.0419138
En1	0.122029	-0.035892
En2	0.112411	-0.0382041
Enah	0.0548609	-0.00666249
Enam	0.104728	-0.0358087
Enc1	0.203396	-0.0955435
Endod1	0.0551785	-0.0116628
Endog	0.259103	0.0169987
Endou	0.469914	0.112582
Endov	0.0350726	0.00457536
Eng	0.113432	-0.0447173
Engase	0.150028	-0.0250976
Enho	0.122591	-0.0491501
Enkd1	0.085208	0.0110343
Enkur	0.138931	-0.0553956
Eno1	2.08922	-0.134339
Eno1b	0.372053	-0.0296624
Eno2	0.139514	-0.0543097
Eno3	0.0792247	-0.0117697
Eno4	0.0892759	-0.0264574
Enoph1	0.373123	0.0498819
Enox1	0.105042	-0.0196078
Enox2	0.14836	-0.0619783
Enpep	0.107665	-0.0406998
Enpp1	0.0724986	0.00861737
Enpp2	0.131233	-0.0518185
Enpp3	0.0983602	-0.0273746
Enpp4	0.128497	-0.0498276
Enpp5	0.110361	-0.0426445
Enpp6	0.13822	-0.0522149
Ensa	0.32125	-0.043133
Enthd1	0.158077	-0.0733825
Entpd1	0.172564	-0.0790401
Entpd2	0.113757	-0.0383217
Entpd3	0.093497	-0.0316456
Entpd5	0.273451	0.0329892
Entpd6	0.0569416	-0.00592666
Entpd7	0.424757	-0.0885654
Entr1	0.26154	-0.0203848
Pdcd5	23.8065	1.12418
Eogt	0.133662	-0.0179563
Eomes	0.11435	-0.0418436
Ep300	0.328038	-0.0662681
Ep400	0.462093	-0.0420208
Epas1	0.0686458	-0.0181681
Epb41	0.274451	0.0319861
Epb41l1	0.135953	-0.0545135
Epb41l2	12.6937	-0.778748
Epb41l3	0.175026	-0.0704587
Epb41l4a	0.122189	-0.0456299
Epb41l4aos	0.442183	-0.0360151
Epb41l4b	0.120182	-0.0488437
Epb41l5	0.0929477	0.02362
Epb42	0.078145	-0.0262961
Epc1	0.290063	-0.0287826
Epc2	0.0891225	-0.0134508
Epcam	0.116756	-0.0388922
Epdr1	0.115769	-0.0431775
Epg5	0.427148	-0.173949
Epgn	0.132786	-0.052201
Epha1	0.0515266	-0.00789852
Epha10	0.0947114	-0.0323677
Epha2	0.123244	-0.0463297
Epha3	0.110443	-0.0412779
Epha4	0.111671	-0.0415158
Epha5	0.0604892	-0.0169215
Epha6	0.106143	-0.0226839
Epha7	0.110364	-0.0412452
Epha8	0.100441	-0.0366921
Ephb2	0.116493	-0.0448063
Ephb3	0.0888106	-0.0254325
Ephb4	0.146093	-0.0561525
Ephb6	0.122656	-0.0488448
Ephx1	0.151395	-0.0679592
Ephx2	0.125031	-0.0398697
Ephx3	0.108616	-0.0297401
Epm2a	0.217691	-0.105803
Epm2aip1	0.18642	-0.0389539
Epn1	2.64584	-0.259314
Epn2	0.558676	0.0948939
Epo	0.141834	-0.0469262
Epop	0.326552	0.0599045
Epor	0.0544817	-0.014386
Eppk1	0.0767919	-0.019886
Eprs	3.79811	0.554205
Eps15	0.583958	-0.146358
Eps15l1	0.0865643	0.0175995
Eps8	0.137192	-0.059094
Eps8l1	0.106416	-0.0405599
Eps8l2	0.106355	-0.0283521
Epsti1	0.176339	0.0343432
Epx	0.107673	-0.0407132
Eqtn	0.0976247	-0.0341195
Eral1	0.17019	0.0127712
Erap1	0.0287192	-0.00453622
Erbb3	0.252796	-0.123599
Erbb4	0.129167	-0.0386403
Erbin	0.317802	-0.0769922
Erc1	0.01818	-0.00238508
Erc2	0.112906	-0.0401897
Ercc1	0.462612	0.0531588
Ercc2	0.111345	-0.0138189
Ercc3	0.09749	-0.00970981
Ercc4	0.101714	-0.0250936
Ercc5	0.423241	-0.208449
Ercc6	0.450234	-0.137391
Ercc6l	0.236002	-0.0541313
Ercc6l2	0.152623	-0.011251
Ercc8	0.0799682	-0.0103529
Erf	0.124335	-0.0283254
Erfe	0.0544689	-0.0122536
Erg	0.150598	-0.0604748
Erg28	1.35548	0.319306
Ergic1	0.0181593	-0.00158936
Ergic2	1.05365	0.0593676
Ergic3	0.170054	0.0180178
Erh	6.0722	0.747537
Eri1	NA	-0.636731
Eri2	0.130748	0.0346811
Eri3	0.0961795	-0.00509353
Erich1	0.241109	0.01498
Erich2	0.135143	-0.053608
Erich2os	0.123595	-0.0454376
Erich3	0.119026	-0.0459786
Erich4	0.111502	-0.0390162
Erich5	0.125204	-0.0429712
Erich6	0.0789813	-0.0191612
Erlec1	0.521691	-0.102984
Erlin1	0.0301002	0.0036763
Erlin2	0.0733593	-0.0176592
Ermap	0.0901856	-0.0294772
Ermard	0.224859	-0.0460485
Ermp1	0.245445	-0.032126
Ern1	0.367766	-0.307221
Ern2	0.106285	-0.0354279
Ero1l	1.14993	-0.330708
Ero1lb	0.744802	-0.156955
Erp27	0.170725	-0.0714641
Erp29	0.296465	0.0143291
Erp44	0.597317	-0.0278633
Errfi1	0.0505014	-0.0150449
Esam	0.110037	-0.0429963
Esco1	0.490514	-0.0518447
Esco2	6.52113	-0.675175
Esd	10.0857	0.405638
Esf1	4.68347	0.533045
Esm1	0.106158	-0.0364969
Espl1	1.12036	0.433833
Espn	0.161704	-0.0631095
Espnl	0.128762	-0.0507381
Esr1	0.265454	-0.162648
Esr2	0.769356	0.378677
Esrp2	0.101601	-0.0365352
Esrra	0.0629903	-0.0189605
Esrrg	0.119675	-0.0452572
Ess2	0.0565562	-0.00544184
Esx1	0.111035	-0.0396707
Esyt1	0.850322	-0.422814
Esyt2	0.317139	-0.100615
Esyt3	0.122133	-0.0451945
Etaa1	0.413325	0.0535617
Etaa1os	0.00177299	0.000342374
Etf1	0.00495235	0.000314345
Etfa	5.79306	0.826284
Etfb	9.46563	0.676323
Etfbkmt	0.759169	-0.37245
Etfdh	0.260899	-0.024784
Etfrf1	0.194096	-0.0191842
Ethe1	0.977679	0.305311
Etl4	0.0420718	-0.0131365
Etnk1	5.51798	-2.48985
Etnk2	0.110984	-0.0417718
Etohd2	0.062081	-0.00804994
Ets1	0.242875	0.0778702
Ets2	0.321808	-0.131728
Etv1	0.126741	-0.0483334
Etv2	0.0976786	-0.0321705
Etv3	0.452649	-0.166514
Etv4	0.00384776	-0.000664779
Etv5	0.18377	-0.0582172
Etv6	2.09161	-1.20178
Eva1a	0.118638	-0.0452826
Eva1b	0.347848	-0.129958
Eva1c	0.122898	-0.0505146
Evc	0.176386	-0.0322601
Evc2	0.051666	0.00979585
Evi2	0.191016	-0.0944803
Evi2a	0.240108	-0.0855066
Evi2b	0.123779	-0.0465089
Evi5	0.225994	-0.116187
Evi5l	0.195992	-0.0486391
Evl	1.79896	-0.675608
Evpl	0.121927	-0.0457315
Ewsr1	5.47631	0.310692
Exd1	0.156744	-0.0663541
Exd2	0.168393	-0.0429903
Exo1	0.0750365	0.00803676
Exo5	0.100444	-0.0091049
Exoc1	0.0435111	-0.0114143
Exoc2	0.0903129	-0.0216224
Exoc3	9.24883	-0.287408
Exoc3l	0.104994	-0.0248847
Exoc3l2	0.114356	-0.0363461
Exoc3l4	0.116655	-0.043301
Exoc4	0.285453	-0.162484
Exoc5	0.0606521	0.0079235
Exoc6	0.0483763	-0.0152919
Exoc6b	0.377384	-0.353833
Exoc7	0.12883	-0.0223144
Exoc8	0.217958	-0.0243526
Exog	0.177525	0.022629
Exosc1	9.39691	0.908664
Exosc10	0.011269	-0.000795675
Exosc2	1.82111	0.657677
Cct3	23.7976	1.84637
Exosc4	10.8896	0.733516
Exosc5	7.82347	0.585974
Snrpd3	23.6569	1.3575
Ndufab1	23.5613	1.77481
Exosc9	0.419042	0.0628326
Exph5	0.132715	-0.0492647
Ext1	0.554574	-0.577776
Ext2	0.314825	-0.0842736
Extl1	0.132561	-0.0393968
Extl2	0.247545	-0.0957241
Extl3	0.0660049	-0.012723
Eya1	0.0600891	-0.0160745
Eya2	0.0703776	-0.021775
Eya3	0.0556911	0.0107114
Ezh1	0.42027	-0.136977
Ezh2	10.2398	-0.791281
Ezr	2.96666	-0.305179
F10	0.111574	-0.0437347
F11r	0.0781568	-0.0204103
F12	0.111862	-0.0221374
F13a1	0.100469	-0.0365179
F13b	0.0974401	-0.0329247
F2	0.0732167	-0.0206934
F2r	0.127264	-0.049211
F2rl1	0.14871	-0.0624287
F2rl2	0.126093	-0.0478119
F2rl3	0.128515	-0.0470846
F3	0.132616	-0.0492661
F420014N23Rik	0.115541	-0.0373106
F5	0.120841	-0.0433368
F530104D19Rik	0.11486	-0.0412289
F630028O10Rik	0.11165	-0.042303
F630040K05Rik	0.0872089	-0.0323513
F630042J09Rik	0.146119	-0.0540425
F630206G17Rik	0.203808	-0.100465
F7	0.108021	-0.0401092
F730016J06Rik	0.10986	-0.0411711
F730035M05Rik	0.118515	-0.0439457
F730035P03Rik	0.0961805	-0.0335761
F730043M19Rik	0.0539395	-0.0177716
F730048M01Rik	0.135782	-0.0524639
F730311O21Rik	0.104641	-0.0378898
F8	0.0977138	-0.0231402
F830016B08Rik	0.127203	-0.0469983
F830045P16Rik	0.124041	-0.0410011
F830208F22Rik	0.105137	-0.0388545
F8a	0.239812	-0.0246441
F9	0.120592	-0.0330348
F930017D23Rik	0.0940017	-0.0300548
Fa2h	0.110838	-0.0394967
Faah	0.0948284	-0.035393
Faap100	0.192148	-0.0219111
Faap20	0.421372	0.0313476
Faap24	0.327268	0.0530103
Fabp1	0.112057	-0.0411026
Fabp12	0.12067	-0.0458322
Fabp4	0.13531	-0.0566123
Fabp5	68.3094	-1.25031
Fabp6	0.122525	-0.0452243
Fabp7	0.0790117	-0.0176091
Fadd	0.182188	0.0180834
Faddos	0.105185	-0.0349066
Fads1	0.0529388	0.00553603
Fads2	0.117022	0.0123174
Fads3	0.00971928	0.00248791
Fads6	0.117645	-0.0475784
Faf1	0.219842	-0.0174891
Faf2	0.0646004	-0.00400299
Fah	0.700391	0.0222005
Fahd1	0.163409	0.0246422
Fahd2a	0.0761852	-0.00932784
Faim	0.251045	0.0189743
Fam102a	0.198735	-0.0875642
Fam102b	0.0774791	-0.0213899
Fam104a	0.548039	0.0381599
Fam107b	0.153168	0.0172064
Fam110a	0.13552	0.0254564
Fam110b	0.0795935	-0.0268408
Fam110c	0.116864	-0.0431921
Fam111a	0.00827266	-0.000284163
Fam114a1	0.13777	-0.0530712
Fam114a2	0.610367	-0.0730151
Fam117a	0.195143	0.0222505
Fam117b	0.197376	-0.0409677
Fam118a	0.133774	0.0154323
Fam118b	0.074147	0.00599618
Fam120a	1.43633	-0.149282
Fam120b	0.647515	-0.280315
Fam120c	0.121139	-0.0185588
Fam122a	0.904554	-0.151575
Fam122b	0.0164357	-0.00189761
Fam122c	0.125292	-0.0460044
Fam124a	0.0996889	-0.0341145
Fam124b	0.0951737	-0.0341525
Fam126a	0.208836	-0.0662474
Fam126b	2.05088	-0.939952
Fam129a	0.00208657	-0.000324251
Fam129b	0.0918788	-0.0298664
Fam129c	0.112746	-0.01848
Fam131a	0.191187	-0.0923168
Fam131b	0.115283	-0.0427209
Fam133b	0.290664	-0.0260629
Fam135a	0.12971	-0.020053
Hspd1	23.41	2.51795
Fam13a	0.114026	-0.0408416
Fam13b	0.0356149	-0.00785954
Fam149a	0.09104	-0.0287917
Fam149b	0.0147372	-0.00231334
Fam151b	0.0991052	-0.0159868
Fam155a	0.0978688	-0.0299655
Fam160a1	0.141146	-0.0592382
Fam160a2	0.0834914	-0.0220468
Fam160b1	0.190225	-0.0570801
Fam160b2	0.255082	-0.0711808
Fam161a	0.10437	-0.0315428
Fam161b	0.155349	-0.0616763
Nop16	22.5644	1.96841
Fam166a	0.0895357	-0.0245523
Fam166b	0.129246	-0.0473448
Fam167a	0.0696025	-0.0221487
Fam167b	NA	-0.851565
Fam168a	0.334852	-0.199592
Fam168b	0.436208	0.0382418
Fam169a	0.0362924	-0.00715152
Fam169b	0.250908	-0.144512
Fam170b	0.11521	-0.0429822
Fam171a1	0.104029	-0.0368645
Fam171a2	0.102897	-0.0393275
Fam171b	0.0921111	-0.0184217
Fam172a	0.1501	-0.0312514
Fam173a	0.285909	-0.0102042
Fam174a	0.39535	-0.0633539
Fam174b	0.123904	-0.0407265
Fam177a	0.1501	-0.047102
Fam178b	0.110141	-0.0413796
Fam180a	0.110625	-0.0411038
Fam184a	0.0987879	-0.0363745
Fam184b	0.120733	-0.0467348
Fam185a	0.00713907	-0.00151525
Fam186a	0.0306317	-0.00551568
Fam186b	0.0804006	-0.02023
Fam187a	0.0944484	-0.0304236
Fam187b	0.0551846	-0.0122436
Fam189a1	0.107695	-0.0377035
Fam189a2	0.120438	-0.0341676
Fam189b	0.121101	-0.0324829
Fam192a	0.126692	-0.00869742
Fam193a	0.0810108	-0.0139065
Fam193b	1.4839	-0.532892
Fam199x	0.187015	-0.0547763
Fam204a	0.268916	0.0157444
Fam207a	0.0763813	0.00676771
Fam209	0.102593	-0.0287528
Fam20a	0.138308	-0.057966
Fam20b	0.447949	-0.0512436
Fam20c	0.0275533	0.00425536
Fam210a	0.0902991	0.00691696
Fam210b	0.0815038	-0.0159777
Fam214a	0.362162	-0.265677
Fam214b	0.327911	-0.287168
Fam216a	0.0531823	-0.0118887
Fam217a	0.10011	-0.0347673
Fam217b	0.118766	-0.0301279
Fam219a	0.228273	-0.104866
Fam219b	0.0211475	-0.00217602
Fam220a	0.132706	-0.0431341
Fam220a.1	0.162792	-0.0701306
Fam221a	0.0568092	-0.0116313
Fam221b	0.141245	-0.0463666
Fam222a	0.108731	-0.0377931
Fam222b	0.132248	-0.0292509
Fam227a	0.153346	-0.0651114
Fam227b	0.109939	-0.0291897
Fam228a	0.11044	-0.0398015
Fam228b	0.0151871	0.00177944
Fam229a	0.139564	-0.0508459
Fam229b	0.0734969	-0.00907573
Fam234a	0.184308	-0.0802559
Fam234b	0.109579	-0.0285781
Fam240a	0.120715	-0.0446179
Fam241a	0.209885	-0.0300036
Fam241b	0.0516981	0.00738545
Fam24a	0.107362	-0.0378109
Fam24b	0.118638	-0.0388187
Fam32a	1.07185	-0.0767065
Fam3a	0.18665	-0.035146
Fam3b	0.120277	-0.0457282
Fam3c	0.748036	0.124685
Fam43a	0.135012	-0.0530954
Fam45a	0.16517	-0.0250467
Fam47e	0.0917288	-0.0263089
Fam49a	0.0824645	-0.0277259
Fam49b	NA	-0.711833
Fam50a	0.358354	0.0362473
Fam50b	0.0342593	-0.00786377
Fam53a	1.06368	0.122874
Fam53b	0.215863	-0.0447181
Fam53c	0.683868	-0.16394
Fam57a	0.210045	0.0260066
Fam57b	0.168048	-0.0353856
Fam71a	0.11644	-0.0435816
Fam71b	0.0734512	-0.020958
Fam71d	0.0722581	-0.0159898
Fam71e1	0.143152	-0.0402361
Fam71f2	0.136455	-0.0478245
Fam72a	0.552293	-0.110126
Fam76a	0.115972	-0.00834628
Fam76b	2.30325	-0.239767
Fam78a	0.60646	-0.29547
Fam78b	0.11213	-0.0421783
Fam81a	0.0186292	-0.00340645
Fam81b	0.110305	-0.0416741
Fam83a	0.108712	-0.0408152
Fam83b	0.100073	-0.0300357
Fam83d	0.063599	0.0165009
Fam83e	0.119524	-0.038979
Fam83f	0.128374	-0.0437777
Fam83g	0.166828	0.038333
Fam83h	0.138191	-0.0497205
Fam89a	0.103444	-0.0389859
Fam89b	0.0271758	0.00145678
Fam8a1	0.250909	-0.0697865
Fam90a1b	0.110406	-0.0342036
Fam90a1b.1	0.0749681	-0.0176178
Fam91a1	0.0338784	0.00254552
Fam92a	2.67083	1.02991
Fam92b	0.113851	-0.0421599
Fam98a	0.0342969	0.00194281
Fam98b	1.19608	0.234951
Fam98c	0.119646	0.0137114
Fan1	0.245369	-0.131154
Fanca	0.0634416	0.00395423
Fancb	0.044955	0.0088441
Fancc	0.0846901	-0.0107219
Fancd2	NA	-1.26222
Fancd2os	0.102805	-0.0347901
Fance	0.107704	-0.00902665
Fancf	0.0300885	-0.00697336
Fancg	0.00574899	-0.00138111
Fanci	NA	-0.834447
Fancl	20.5766	0.425677
Fancm	0.609785	0.133493
Fank1	0.114676	-0.0398643
Fap	0.108967	-0.0424654
Far1	0.0195571	0.00199354
Far1os	0.216748	-0.111157
Far2	0.142689	-0.0577296
Farp1	0.142988	-0.0598959
Farp2	0.224682	-0.050624
Fars2	0.0783433	0.0141199
Farsa	0.0187388	0.00347255
Farsb	0.41154	0.0452728
Fas	7.51608	-0.300806
Fasl	0.12841	-0.0511902
Fasn	7.5327	0.989777
Fastk	0.147815	0.0118854
Fastkd1	0.0538113	0.00352356
Fastkd2	0.247243	0.03799
Fastkd3	0.0765397	0.0104096
Fastkd5	0.0170102	-0.00244457
Fat1	0.137509	-0.0520279
Fat2	0.120973	-0.0450975
Fat3	0.144075	-0.054905
Fau	5.39425	0.0569205
Faxc	0.13401	-0.0485853
Fbf1	0.485161	-0.146124
Fbh1	0.0524218	-0.012836
Mrpl54	22.3786	1.06619
Fblim1	0.109416	-0.0374053
Fbln1	0.111918	-0.04195
Fbln2	0.11532	-0.042788
Fbln5	0.104149	-0.0360047
Fbn1	0.11162	-0.0408991
Fbn2	0.100049	-0.0322299
Fbp1	0.129387	-0.0488993
Fbrs	0.0280073	-0.00732029
Fbrsl1	0.0396909	-0.00725591
Fbxl12	0.0952178	-0.0241872
Fbxl12os	0.0992059	-0.0179164
Fbxl13	0.0869053	-0.0182222
Fbxl14	0.228885	0.0278424
Fbxl15	0.381142	-0.0557412
Fbxl16	0.112216	-0.0384184
Fbxl17	0.296332	-0.215937
Fbxl18	0.421303	-0.181291
Fbxl19	0.224249	-0.0412106
Fbxl2	0.177679	-0.0593731
Fbxl20	0.252845	-0.0921314
Fbxl21	0.118049	-0.0434699
Fbxl22	0.149519	-0.0576968
Fbxl3	0.0254108	-0.00789958
Fbxl4	0.359841	-0.143251
Fbxl5	0.00599345	-0.00169351
Fbxl6	0.157895	-0.011141
Fbxl7	0.0941165	-0.0312909
Fbxl8	0.0500453	-0.00466694
Fbxo10	0.16518	-0.0312293
Fbxo11	0.0239254	-0.00468918
Fbxo15	0.0808037	-0.0202124
Fbxo17	0.0795307	-0.0252122
Fbxo2	0.0625706	-0.0116593
Fbxo21	0.0429023	-0.00853023
Fbxo22	0.18651	-0.00962676
Fbxo24	0.144778	-0.0583721
Fbxo25	0.180956	-0.0423767
Fbxo27	0.118577	-0.0451701
Fbxo28	0.277209	-0.0331358
Fbxo3	1.5845	-0.247447
Fbxo30	0.137841	-0.0431876
Fbxo31	0.122697	-0.00813649
Fbxo32	0.195608	-0.0950347
Fbxo33	0.128898	-0.0288338
Fbxo34	0.207319	0.0213335
Fbxo36	0.147504	-0.0182724
Fbxo38	0.234684	-0.047613
Fbxo39	0.111135	-0.041882
Fbxo4	0.0764844	-0.0120418
Fbxo40	0.147657	-0.0640456
Fbxo42	0.199252	-0.0243921
Fbxo43	0.097585	-0.0337095
Fbxo44	0.06167	-0.00978554
Fbxo45	0.239489	0.0351738
Fbxo46	0.115836	-0.0165373
Fbxo47	0.00305321	0.000405281
Fbxo48	0.0186587	0.00425325
Fbxo5	0.787762	-0.118778
Fbxo6	0.055963	0.00893277
Fbxo7	0.503705	0.0531298
Fbxo8	0.0871371	-0.0131512
Fbxo9	0.297595	-0.0434274
Fbxw10	0.150869	-0.0635195
Fbxw11	0.0318308	0.00621769
Fbxw13	0.126405	-0.0493074
Fbxw17	0.047392	-0.0115859
Fbxw2	0.0617293	-0.00380153
Fbxw4	0.017928	-0.00605474
Fbxw5	0.26412	-0.0404287
Fbxw7	0.36836	-0.12537
Fbxw8	0.0578405	0.00500742
Fbxw9	0.186217	-0.0411647
Fcamr	0.140323	-0.0535057
Fcer1a	0.110873	-0.0416441
Fcer1g	0.122086	-0.0461653
Fcer2a	0.060048	0.0190347
Fcf1	12.5973	0.965422
Fcgbp	0.107793	-0.0348216
Fcgr1	0.0950492	-0.0327863
Fcgr2b	0.0238187	-0.00777842
Fcgr3	0.111916	-0.0410805
Fcgr4	0.152453	-0.0583881
Fcgrt	0.153252	-0.0678585
Fcho1	0.344247	-0.0494545
Fcho2	0.342979	-0.0868409
Fchsd1	0.175498	-0.0499307
Fchsd2	0.306583	0.0745382
Fcmr	0.731757	0.227347
Fcna	0.132559	-0.0560051
Fcnaos	0.137951	-0.0547732
Fcnb	0.112163	-0.041716
Fcor	0.0485308	-0.00719001
Fcrl1	0.0224655	-0.00770677
Fcrl5	0.197666	-0.0995221
Fcrl6	0.119842	-0.0452493
Fcrla	0.862318	0.32208
Fcrlb	0.142456	-0.0589021
Fcrls	0.118294	-0.0404247
Fcsk	0.0806762	-0.0138676
Fdft1	0.231734	-0.0185491
Pclaf	22.0486	2.01192
Fdx1	16.1569	0.99158
Fdx2	3.62699	0.329074
Fdxacb1	0.125689	-0.0214127
Fdxr	0.176601	-0.0276272
Fech	0.443134	0.0607941
Fem1a	0.230089	-0.0230132
Fem1b	1.04978	0.144693
Fem1c	0.449915	-0.118921
Fen1	0.803582	0.084538
Fer	0.0287987	-0.00384652
Fer1l4	0.126381	-0.0439257
Fer1l5	0.136937	-0.0519625
Fermt2	0.120952	-0.0460249
Fermt3	0.0661252	-0.0126087
Fes	0.20896	-0.0965317
Fetub	0.108761	-0.0389127
Fez1	0.107968	-0.0386383
Fez2	0.135592	-0.0214521
Ffar1	0.266074	-0.0563474
Ffar2	0.0748531	-0.0174512
Ffar3	0.141116	-0.052516
Ffar4	0.107307	-0.0409
Fgd1	0.108901	-0.0400991
Fgd2	0.0973245	0.0170962
Fgd3	0.175717	-0.0652492
Fgd4	0.0971981	-0.0381984
Fgd5	0.111664	-0.0435489
Fgd6	0.0526811	0.00618214
Fgf1	0.120158	-0.0439974
Fgf10	0.101192	-0.0328819
Fgf11	0.0195273	0.00329975
Fgf12	0.120273	-0.0473602
Fgf13	0.174438	-0.0862047
Fgf14	0.0928768	-0.0325094
Fgf15	0.126882	-0.0413897
Fgf16	0.0782953	-0.0203935
Fgf18	0.107627	-0.0409975
Fgf2	0.0953795	-0.0378124
Fgf20	0.0067888	-0.00111766
Fgf22	0.0991039	-0.0319547
Fgf23	0.0016327	0.000256272
Fgf2os	0.114765	-0.0420759
Fgf3	0.110647	-0.0414106
Fgf7	0.173008	-0.0750211
Fgf9	0.111324	-0.0412463
Fgfbp1	0.11021	-0.0381384
Fgfbp3	0.0996124	0.0218088
Fgfr1	0.0822429	-0.0230837
Fgfr1op	0.0563903	0.00774897
Fgfr1op2	0.313203	-0.0224304
Fgfr2	0.517142	-0.174881
Fgfr3	0.108137	-0.0355835
Fgfr4	0.109979	-0.0375914
Fgfrl1	0.0734693	-0.0166477
Fggy	0.13729	-0.0591091
Fgl1	0.0876223	-0.0263272
Fgl2	0.145603	-0.0600665
Fgr	0.291605	-0.190055
Fh1	3.86841	0.7762
Fhad1	0.12016	-0.0229169
Fhad1os2	0.119502	-0.0442748
Fhdc1	0.104489	-0.0370314
Fhit	0.104214	-0.0393835
Fhitos	0.134232	-0.0528695
Fhl1	0.0760314	-0.0200333
Fhl2	0.058814	-0.0166449
Fhl3	0.0261682	-0.0044219
Fhl4	0.00241571	0.000448796
Fhl5	0.141745	-0.0526431
Fhod1	0.0850424	-0.019096
Fhod3	0.00756761	0.00123452
Fibp	0.120072	-0.00779703
Ficd	0.312427	-0.126221
Fig4	0.305581	-0.0903257
Fign	0.12434	-0.0463661
Fignl1	7.74957	-0.786267
Fignl2	0.124024	-0.046307
Filip1	0.128779	-0.050812
Filip1l	6.5615	-2.67623
Fip1l1	0.261522	0.0214345
Firre	0.592374	-0.328907
Fis1	6.34662	-0.187379
Fitm1	0.101691	-0.0321005
Fitm2	0.0531188	-0.00648026
Fiz1	0.21107	0.0186828
Fjx1	0.13209	-0.0505909
Fkbp10	0.131765	-0.0446459
Fkbp11	0.0834095	-0.025609
Fkbp14	0.1437	-0.0554931
Fkbp15	0.0537379	0.0123239
Ssbp1	22.0177	1.33211
Fkbp1b	0.0832734	-0.0302841
Fkbp2	NA	-0.303223
Tpi1	21.9763	2.06743
Dut	21.8784	2.73691
Fkbp5	0.0206782	0.00577903
Fkbp6	0.1158	-0.0442248
Fkbp7	0.21341	-0.0594838
Fkbp8	0.384053	-0.0212746
Fkbp9	0.0978024	-0.0361763
Fkbpl	0.0646969	-0.00803553
Fkrp	0.0852498	-0.00713409
Fktn	0.176537	-0.0430965
Flacc1	0.204901	-0.0633947
Flad1	0.13641	0.0135767
Flcn	0.00175898	-0.000375735
Flg	0.116271	-0.0380618
Fli1	3.5753	-1.346
Flicr	0.0899862	-0.0228362
Flii	1.78979	-0.361184
Flna	0.177943	0.0494374
Flnb	0.544954	-0.10908
Flnc	0.000569385	-0.000124124
Flot1	0.109071	-0.0199507
Flot2	0.0775441	0.0151237
Flrt1	0.131514	-0.0488748
Flt1	0.10286	-0.0309697
Flt3	0.276275	0.0296831
Flt3l	0.279627	-0.0492382
Flt4	0.106953	-0.0383771
Flvcr1	0.429606	-0.112742
Flvcr2	0.0941591	-0.0316047
Flywch1	0.0349306	-0.00316148
Flywch2	0.132917	-0.0295292
Fmc1	6.25314	0.654546
Fmn1	0.158156	-0.0560709
Fmn2	0.112983	-0.0418531
Fmnl1	0.053753	-0.0145052
Fmnl2	0.14845	-0.0615684
Fmnl3	0.0505609	-0.0150758
Fmo1	0.127072	-0.0458876
Fmo3	0.109598	-0.0393788
Fmo5	0.15158	-0.0512991
Fmr1	7.14491	0.764645
Fn1	0.109647	-0.0401564
Fn3k	0.090966	-0.0331054
Fn3krp	0.0794199	-0.0233423
Fnbp1	0.322719	-0.0509143
Fnbp1l	0.138109	-0.0464903
Fnbp4	0.550115	-0.0697744
Fndc1	0.116814	-0.0439132
Fndc10	0.139209	-0.0516766
Fndc11	0.134834	-0.042908
Fndc3a	2.0131	-1.86525
Fndc3b	0.233626	-0.127377
Fndc3c1	0.130093	-0.0518135
Fndc4	0.105843	-0.0381828
Fndc5	0.117368	-0.0452982
Fndc7	0.156079	-0.0669548
Fndc8	0.0976314	-0.0345583
Fndc9	0.120508	-0.0386912
Fnip1	0.363572	-0.265029
Fnip2	0.0830317	-0.0253274
Fnta	0.776348	0.0418649
Fntb	0.247286	0.0373118
Focad	0.370052	-0.0890039
Folr1	0.118597	-0.0437356
Folr2	0.0348227	-0.00761319
Fopnl	1.7418	0.206224
Fos	0.0117633	-0.00338392
Fosb	0.386415	-0.305372
Fosl1	0.14434	-0.0561431
Fosl2	0.185847	-0.0849703
Foxa1	0.101607	-0.0359237
Foxa3	0.118613	-0.0436347
Foxb2	0.099845	-0.0319176
Foxc1	0.125712	-0.0437593
Foxd1	0.111672	-0.0390679
Foxd2	0.109088	-0.0303076
Foxd2os	0.143082	0.0253597
Foxe1	0.167485	-0.0675461
Foxf2	0.118156	-0.0430187
Foxj1	0.113185	-0.0318804
Foxj2	0.326369	-0.209389
Foxj3	0.0537714	-0.0100237
Foxk1	0.0375972	0.00796235
Foxk2	0.53828	0.0614434
Foxm1	0.0141577	-0.00522756
Foxn1	0.118667	-0.0413133
Foxn2	0.24376	-0.0388784
Foxn3	1.41386	-2.05867
Foxo1	0.0527094	-0.00502332
Foxo3	0.430116	-0.4122
Foxo4	0.203481	-0.0704966
Foxo6	0.107283	-0.0355433
Foxp1	0.503708	-0.655716
Foxp2	0.0959712	-0.025958
Foxp3	0.136971	-0.0564642
Foxp4	0.265031	-0.0373082
Foxq1	0.118126	-0.0481829
Foxr1	0.077473	-0.0194697
Foxred1	0.157813	-0.0173647
Foxred2	0.131206	-0.0184895
Fpgs	0.284697	0.0633448
Fpgt	0.211703	-0.0365345
Fpr1	0.0906648	-0.0333906
Fpr2	0.117765	-0.0434492
Fpr3	0.118829	-0.0436722
Fra10ac1	0.165531	0.0127662
Fras1	0.112272	-0.0417477
Frat1	0.319492	-0.109976
Frat2	0.183257	0.02717
Frem1	0.116875	-0.0419346
Frem2	0.114795	-0.0414673
Frem3	0.110882	-0.0356565
Frg1	48.4323	-0.163028
Frg2f1	0.137305	-0.0299248
Frmd3	0.125263	-0.0489365
Frmd4a	0.127541	-0.0474754
Frmd4b	0.112995	-0.0398341
Frmd5	0.150707	-0.0623218
Frmd6	0.217404	-0.0878603
Frmd7	0.119171	-0.0440026
Frmd8	0.821702	-0.111277
Frmd8os	0.0788823	-0.0294347
Frmpd1	0.114604	-0.039681
Frmpd4	0.12926	-0.0519559
Frrs1	0.259167	-0.041146
Frs2	0.238538	-0.0915999
Frs3	0.148231	-0.0574931
Fry	0.340047	-0.272012
Fryl	0.25168	-0.142297
Fsbp	0.0135024	0.00270937
Fscn1	0.359922	0.0388203
Fscn2	0.123679	-0.0487281
Fscn3	0.0285995	-0.00504709
Fsd1	0.113338	-0.0398227
Fsd1l	0.0807896	-0.0256086
Fsd2	0.127272	-0.0482954
Fsip1	0.129937	-0.0463383
Fsip2	0.11371	-0.0415294
Fst	0.115344	-0.0432546
Fstl1	0.102697	-0.0349214
Fstl3	0.217796	-0.102618
Fstl4	0.15801	-0.0587105
Fstl5	0.117631	-0.0283955
Ftcd	0.108514	-0.0395187
Fth1	4.17713	-0.0461167
Fthl17e	0.102155	-0.0340805
Ftl1	NA	0.42589
Ftl1-ps1	0.704736	-0.11755
Fto	0.180763	-0.037254
Ftsj1	0.512717	0.115533
Tomm20	21.7419	1.04036
Ftx	0.240824	-0.0482007
Fubp1	6.34376	-0.450832
Fubp3	0.122164	-0.0143511
Fuca1	0.182737	0.0274277
Fuca2	0.323173	-0.0439934
Fundc1	0.154336	-0.0108066
Fundc2	0.0491775	-0.00331812
Fuom	0.415595	0.0739951
Furin	0.0436679	-0.0111868
Fus	0.0961885	-0.00844916
Fut1	0.10695	-0.0304753
Fut10	0.175549	-0.0759506
Fut11	0.129271	-0.0294812
Fut2	0.118689	-0.0436444
Fut4	0.135586	-0.0550683
Fut7	0.119236	-0.0450373
Fut8	0.360002	0.0515514
Fut9	0.105039	-0.035147
Fuz	0.132245	-0.01878
Fv1	0.149314	-0.042059
Fdps	21.6464	1.22459
Fxr1	11.0218	-0.421941
Fxr2	0.375065	-0.0379781
Fxyd1	0.135504	-0.0461756
Fxyd2	0.128138	-0.0449012
Fxyd4	0.146787	-0.0566171
Fxyd5	0.0225097	-0.00803503
Fxyd7	0.150457	-0.0560388
Fyb	0.584553	0.195624
Fyb2	0.0982085	-0.0357337
Fyco1	0.31791	-0.116072
Fyn	0.297957	-0.162434
Fyttd1	0.303732	-0.015626
Fzd1	0.111247	-0.0420887
Fzd10os	0.11671	-0.0448317
Fzd2	0.09486	-0.0316834
Fzd3	0.0784073	-0.0139224
Fzd4	0.100709	-0.026352
Fzd5	0.157673	-0.0514877
Fzd6	0.114914	-0.0440236
Fzd7	0.106254	-0.0400319
Fzd8	0.103706	-0.0396081
Fzd9	0.105755	-0.0367357
Fzr1	0.176474	0.0368331
G0s2	0.105036	-0.0395251
G2e3	0.0328254	-0.00377052
G3bp1	1.01148	0.0981305
G3bp2	0.163864	0.00621193
G430095P16Rik	0.150094	-0.0609034
G530011O06Rik	0.149046	-0.0592176
G630016G05Rik	0.114139	-0.0395993
G630030J09Rik	0.134115	-0.0425868
G630055G22Rik	0.0781119	-0.0168784
G6pc3	0.119188	-0.0113861
G6pdx	0.649895	0.130485
G730003C15Rik	0.125348	-0.022654
G730013B05Rik	0.148981	-0.0476481
G930009F23Rik	0.111522	-0.0380124
G930045G22Rik	0.101594	-0.0363912
Gaa	0.052211	-0.0120755
Gab1	0.0929386	-0.0302181
Gab2	0.129921	-0.0439607
Gab3	0.249631	-0.146449
Gabarap	NA	0.267827
Gabarapl1	0.0319947	0.00568198
Gabarapl2	0.65976	-0.0296266
Gabbr1	0.287617	-0.16037
Gabbr2	0.108078	-0.0424614
Gabpa	0.445585	0.0423822
Gabpb1	0.12334	-0.00857714
Gabpb2	3.36319	-0.61237
Gabra2	0.11769	-0.0377798
Gabra3	0.129774	-0.0483421
Gabra4	0.109005	-0.0383699
Gabrb1	0.10209	-0.0267653
Gabrb2	0.104603	-0.036921
Gabrb3	0.0712159	-0.0190948
Gabrd	0.122502	-0.0423832
Gabrg3	0.131926	-0.0517435
Gabrp	0.1036	-0.0324579
Gabrr2	0.147074	-0.0609794
Gabrr3	0.103708	-0.0360403
Gad1	0.148804	-0.0643608
Gad1os	0.0918457	-0.0327541
Gad2	0.128938	-0.0457354
Gadd45a	0.0594011	0.00679393
Gadd45b	7.95599	-0.666125
Gadd45g	0.256995	-0.0366924
Ak2	21.5591	1.60985
Gadl1	0.103643	-0.0330717
Gak	0.322217	-0.0573196
Gal	0.107986	-0.042123
Gal3st1	0.127358	-0.0425986
Gal3st2b	0.139424	-0.0435617
Gal3st2c	0.105845	-0.0361964
Gal3st3	0.0976847	-0.0352869
Gal3st4	0.108682	-0.0354801
Galc	0.132962	-0.0449182
Gale	0.0380463	0.00408046
Pgam1	21.4656	1.24706
Galk2	0.0252251	-0.00422551
Galm	0.0796871	-0.0285617
Galns	4.3274	-1.28523
Galnt1	1.08171	-0.315587
Galnt10	0.42715	-0.481869
Galnt11	0.0129944	0.00248699
Galnt12	0.44583	-0.0460595
Galnt13	0.116799	-0.0318536
Galnt14	0.0320507	-0.00625493
Galnt16	0.0630493	-0.0168554
Galnt17	0.136039	-0.0538947
Galnt2	2.3708	-0.614638
Galnt3	0.107141	-0.0408015
Galnt4	0.231561	-0.0972549
Galnt6	0.141598	-0.0310097
Galnt6os	0.129304	-0.048663
Galnt7	0.164033	-0.0146453
Galnt9	0.113494	-0.0421979
Galntl6	0.093768	-0.0231088
Galr2	0.151302	-0.059504
Galt	0.0568868	0.00322898
Gamt	0.166377	-0.0746228
Gan	0.156943	-0.0273871
Ganab	5.47787	-0.702426
Ganc	0.281773	-0.0742535
Atic	21.4492	1.51931
Gapdhs	0.154785	-0.0619308
Gapt	0.132498	-0.0519706
Gapvd1	NA	-0.505749
Ppp1r14b	20.9592	1.16531
Garem1	0.0686785	-0.0198086
Garem2	0.11522	-0.0421613
Garnl3	0.163379	-0.0520418
Gars	1.75132	0.369221
Mrpl42	20.852	1.7258
Gas2	0.0931164	0.0186899
Gas2l1	0.144885	-0.0616492
Gas2l3	0.0543303	-0.0133089
Gas5	13.0487	-0.248083
Gas6	0.0714336	-0.0212677
Gas7	0.30533	-0.182705
Gas8	0.029768	-0.00464065
Gask1a	0.121494	-0.0459352
Gask1b	0.121613	-0.0474424
Gast	0.0965852	-0.0331119
Gata1	0.0854341	-0.0278494
Gata2	0.0989009	-0.0365246
Gata3	0.117526	-0.0445415
Gata4	0.101589	-0.032259
Gata6	0.120639	-0.0427497
Gatad1	0.546385	0.0689016
Gatad2a	0.44584	0.0294375
Gatad2b	3.00079	-0.322732
Gatb	0.12929	-0.0113406
Gatc	0.182341	0.0237898
Gatd1	1.05767	-0.13562
Gatd3a	0.176992	0.00852203
Psmb2	20.8085	1.20489
Gba	0.483512	-0.214689
Gba2	0.190424	-0.0420456
Gbe1	0.277216	-0.079536
Gbf1	0.168298	-0.0414825
Gbgt1	0.114991	-0.0429697
Gbp10	0.153682	-0.0620418
Gbp2	0.115894	-0.0430678
Gbp2b	0.177667	-0.0832763
Gbp3	0.0100507	-0.00374895
Gbp4	0.181773	-0.0380779
Gbp5	0.157916	-0.0742765
Gbp6	0.145655	-0.0633283
Gbp7	0.166911	-0.0707785
Gbp8	0.35928	-0.311255
Gbp9	0.0499062	-0.0153383
Gbx1	0.120062	-0.0460848
Gca	0.0306818	-0.00491452
Gcat	4.27017	1.73058
Gcc1	0.205261	-0.0633339
Gcc2	0.520239	0.0393455
Gcdh	0.180408	-0.0167532
Gcfc2	0.303883	0.0399498
Gch1	0.00583972	-0.00187275
Gchfr	0.120697	-0.0394007
Gckr	0.122827	-0.0454542
Gclc	0.639718	0.0696068
Selenoh	20.7827	1.81644
Gcm1	0.108315	-0.0386925
Gcm2	0.124164	-0.0464018
Gcn1	0.0353849	-0.0029788
Gcnt1	0.158107	-0.0711779
Gcnt2	0.0988508	-0.0318588
Gcnt3	0.109094	-0.0319832
Gcnt7	0.113428	-0.0342941
Gcsam	5.55763	0.684088
Sap18	20.6997	1.24714
Gda	0.111554	-0.0418983
Gdap1	0.131101	-0.0470078
Gdap1l1	0.102404	-0.0344407
Gdap2	0.154494	-0.033386
Gde1	0.325357	0.025486
Gdf11	0.141032	-0.0578098
Gdf15	0.102744	-0.0292987
Gdf3	0.0981845	-0.0356156
Gdf6	0.11504	-0.0426336
Gdf9	0.0821578	-0.028914
Gdi1	0.104736	0.0238333
Gdi2	4.54798	-0.125893
Gdnf	0.120555	-0.0443956
Gdpd1	0.114416	-0.0248269
Gdpd2	0.10897	-0.0376178
Gdpd3	0.257078	-0.156171
Gdpd4	0.123445	-0.0458046
Gdpd5	0.132667	-0.0501024
Gdpgp1	0.231152	-0.0290983
Gem	1.38294	-0.314066
Gemin2	0.876207	0.268341
Gemin4	0.0352346	0.00489316
Gemin5	0.499131	0.0793321
Gemin6	4.99022	2.0805
Gemin7	1.47105	-0.116138
Gemin8	0.0262166	0.00380485
Gen1	NA	-1.29056
Get4	4.15937	0.884824
Gfap	0.0814937	-0.0220576
Gfer	11.1153	0.790703
Gfi1	0.15324	-0.0628705
Gfi1b	0.0512722	-0.00755044
Gfm1	0.017572	-0.00252406
Gfm2	0.171133	-0.0217836
Gfod1	0.0333883	-0.00759959
Gfod2	0.135774	-0.0176141
Gfpt1	0.336566	-0.0358018
Gfpt2	0.143802	-0.0495472
Gfra1	0.118726	-0.0443297
Gfra2	0.184847	-0.0888593
Gfra3	0.109284	-0.0393502
Gfra4	0.108683	-0.0418093
Gfy	0.118463	-0.04149
Gga1	1.57755	-0.59203
Gga2	0.999064	-0.179904
Gga3	0.119481	-0.023286
Ggact	0.189153	0.0189356
Ggct	0.0183873	0.0021606
Ggcx	0.27165	-0.120585
Ggh	0.0949041	-0.0304331
Ggn	0.139926	-0.0576468
Ggnbp1	0.133957	-0.0304494
Ggnbp2	NA	-0.336592
Ggps1	0.745824	-0.127173
Ggt1	0.124521	-0.0482787
Ggt5	0.128192	-0.0524756
Ggt7	0.114238	-0.0375365
Ggta1	0.47377	-0.143868
Gh	0.662923	-0.131986
Ghdc	0.219587	-0.0553039
Ghitm	0.818003	0.0863815
Ghr	0.115123	-0.043227
Ghrl	0.147338	-0.0542019
Gid4	0.181962	0.0123735
Gid8	0.365285	0.0205246
Gigyf1	0.00683956	-0.00179287
Gigyf2	0.30267	-0.0566888
Gimap1	0.17851	0.0235229
Gimap1os	0.0476824	-0.012144
Gimap3	0.300195	-0.0624591
Gimap4	0.31276	0.0854804
Gimap5	0.0500963	0.0121162
Gimap6	0.018381	-0.00623282
Gimap7	0.00633025	-0.00170928
Gimap8	0.138023	-0.054626
Gimap9	0.589219	-0.0865757
Gin1	0.298299	0.0274961
Ginm1	1.04725	-0.169349
Gins1	1.51646	0.69764
Gins2	3.21231	2.75642
Gins3	NA	-0.683295
Gins4	1.27628	0.388923
Gip	0.115952	-0.0417127
Gipc1	0.205132	0.0140366
Gipc2	0.134443	-0.0501158
Gipc3	0.128347	-0.0434581
Gipr	0.106425	-0.0343235
Git1	0.775864	-0.145313
Git2	0.12873	0.0270383
Gja1	0.0801075	-0.0220228
Gja4	0.122599	-0.0447712
Gja5	0.0845099	-0.0265181
Gja6	0.101149	-0.0366318
Gjb2	0.130192	-0.0495365
Gjb6	0.130078	-0.0478269
Gjc1	0.0396798	-0.00824241
Gjc2	0.115699	-0.0427349
Gjd3	0.124554	-0.049035
Gk	0.0271376	-0.00503391
Gk5	0.125862	-0.025174
Gkap1	0.60116	0.0901233
Gkn3	0.0788508	-0.0205649
Gla	0.200777	-0.0609537
Glb1	0.410013	-0.126804
Glb1l	0.170638	-0.068131
Glb1l3	0.101926	-0.0362618
Glcci1	0.236959	-0.106797
Glce	0.17705	-0.0267756
Gldc	0.121165	-0.044309
Gle1	0.843895	0.103021
Glg1	0.731669	-0.284151
Gli1	0.123638	-0.0445259
Gli2	0.135677	-0.0486743
Gli3	0.109592	-0.0402135
Glipr1	0.150467	-0.0321775
Glipr1l2	0.113967	-0.0424354
Glipr2	0.305821	-0.200038
Glis1	0.0863546	-0.0184674
Glis2	0.0726267	-0.0208797
Glis3	0.132794	-0.0517314
Glmn	0.873271	-0.184273
Glmp	0.0428698	-0.0132284
Glo1	4.38372	0.308031
Glod4	0.0654476	0.00484154
Glod5	0.10602	-0.0372255
Glp1r	0.149333	-0.0607539
Glp2r	0.0894516	-0.0302846
Glra1	0.106389	-0.0329494
Glra3	0.117854	-0.0428846
Glra4	0.118988	-0.0369327
Glrx	0.146818	-0.0229938
Glrx2	3.28034	0.264498
Glrx3	6.36934	0.452722
Glrx5	3.23356	0.286773
Gls	0.10722	-0.0125543
Gls2	0.0556381	0.0102134
Glt1d1	0.147321	-0.0521433
Glt28d2	0.118476	-0.0419335
Glt8d1	0.597973	-0.221613
Glt8d2	0.0902699	-0.0279967
Gltp	0.907765	-0.100986
Glud1	2.53224	-0.213297
Glul	0.313494	0.0263543
Glyatl3	0.10855	-0.0353844
Glycam1	0.126363	-0.0473242
Glyctk	0.144509	-0.041652
Glyr1	0.755968	-0.0681058
Gm10030	0.106963	-0.0412647
Gm10037	0.118033	-0.0429213
Gm10053	0.994893	0.274758
Gm10062	0.139258	-0.0515046
Gm10069	0.0452966	0.00674304
Gm10076	0.0287657	0.00127725
Gm10097	0.103393	-0.0378039
Gm10101	0.00734281	-0.00124793
Gm10125	0.113045	-0.0286682
Gm10130	0.158495	-0.0295689
Gm10131	0.983661	0.62238
Gm10134	0.110983	-0.0415829
Gm10135	0.13946	-0.0545757
Gm10138	0.255623	-0.0496306
Gm10143	0.0539513	-0.015992
Gm10184	0.0131864	-0.00255113
Gm10190	0.0898191	-0.0248383
Gm10197	0.138891	-0.0540789
Gm10226	0.0773095	-0.0191836
Gm10244	0.145941	-0.0454134
Gm10260	18.8297	0.192766
Gm10271	0.0953004	-0.0288127
Gm10277	0.109289	-0.0409184
Gm10282	0.440428	-0.05538
Gm10300	0.107552	-0.042068
Gm10309	0.127811	-0.043438
Gm10320	0.247508	-0.0347159
Gm10322	0.11953	-0.0429046
Gm10334	0.125449	-0.0477607
Gm10337	0.121274	-0.0447193
Gm10338	0.133607	-0.0496998
Gm10353	0.095898	-0.0280487
Gm10358	0.0946443	-0.0271412
Gm10366	0.153415	-0.0439414
Gm10369	0.106378	-0.0411676
Gm10371	0.105768	-0.0394643
Gm10373	0.130719	-0.0461772
Gm10382	0.153124	-0.031039
Gm10384	0.10723	-0.0405037
Gm10389	0.124515	-0.0457696
Gm10390	0.116261	-0.0379049
Gm10392	0.137141	-0.0571186
Gm10399	0.0350958	-0.00558324
Gm10401	0.105822	-0.0317166
Gm10408	0.124417	-0.0458677
Gm10419	0.105968	-0.0314501
Gm10425	0.0933367	-0.0276185
Gm1043	0.144497	-0.0589506
Gm10432	0.123701	-0.0413115
Gm10433	0.126448	-0.0390142
Gm10451	0.101222	-0.0249054
Gm10457	0.119052	-0.0417564
Gm10475	0.108732	-0.0384618
Gm10479	0.128352	-0.0466911
Gm10484	0.113391	-0.0425632
Gm10490	0.113883	-0.0360495
Gm10501	0.110397	-0.0196464
Gm10503	0.125953	-0.0171848
Gm10505	0.121957	-0.0352831
Gm10516	0.13775	-0.0499265
Gm10518	0.119766	-0.0419004
Gm10521	0.127392	-0.0447618
Gm10522	0.119782	-0.0395975
Gm10532	0.119502	-0.0442748
Gm10535	0.126519	-0.0414197
Gm10550	0.117119	-0.0293287
Gm10552	0.0842857	-0.0197436
Gm10553	0.13356	-0.05463
Gm10558	0.106246	-0.0317262
Gm10561	0.127187	-0.0456695
Gm10563	0.110831	-0.033362
Gm10575	0.115952	-0.0423334
Gm10584	0.158294	-0.0663588
Gm10602	0.216641	-0.0550815
Gm10603	0.128223	-0.0418466
Gm10605	0.104156	-0.0357334
Gm10612	0.150239	-0.0650566
Gm10614	0.127174	-0.0451765
Gm10629	0.122017	-0.0446665
Gm10634	0.169904	-0.047533
Gm10638	0.108633	-0.0296236
Gm10639	0.132551	-0.0499139
Gm10640	0.115339	-0.0389009
Gm10642	0.177594	-0.0596333
Gm10643	0.146253	-0.0610451
Gm10644	0.0850841	-0.0237272
Gm10648	0.104152	-0.0318918
Gm10649	0.113883	-0.0396145
Gm10655	0.0749183	-0.0156641
Gm10658	0.101723	-0.0176924
Gm10660	0.106673	-0.0368284
Gm10681	0.343144	0.107507
Gm10684	0.116142	-0.0436995
Gm10685	0.123219	-0.0451956
Gm10687	0.120789	-0.046094
Gm10701	0.133332	-0.0518667
Gm10714	0.100539	-0.0339414
Gm10718	0.107941	-0.0390197
Gm10719	0.110088	-0.0383017
Gm10722	0.117915	-0.0397746
Gm10734	0.140046	-0.0382301
Gm10739	0.118151	-0.0426724
Gm10754	0.115828	-0.0388765
Gm10762	0.0799124	0.00901663
Gm10767	0.0460246	-0.00880266
Gm10778	0.0590486	-0.0100283
Gm10785	0.0685171	-0.00857453
Gm10790	0.0434529	-0.0118902
Gm10791	0.110864	-0.0417902
Gm10800	0.136677	-0.05321
Gm10801	0.131815	-0.0500642
Gm10802	0.0946609	-0.0346753
Gm10804	0.175996	-0.0829017
Gm10814	0.153039	-0.0674013
Gm10817	0.123493	-0.0393702
Gm10827	0.0358353	0.00636651
Gm10832	0.139517	-0.0512722
Gm10837	0.125794	-0.0450922
Gm10845	0.112332	-0.0369977
Gm10847	0.133275	-0.0536517
Gm10848	0.109835	-0.0419002
Gm10851	0.136404	-0.057916
Gm10863	0.253976	-0.139069
Gm10865	0.132734	-0.0466224
Gm10874	0.155145	-0.0528293
Gm10941	0.13179	-0.0503109
Gm10961	0.120058	-0.0384271
Gm10964	0.11684	-0.0376453
Gm10974	0.1403	-0.0547777
Gm11033	0.155884	-0.0656761
Gm11077	0.14015	-0.0575431
Gm11084	2.05052	-1.49327
Gm11099	0.117676	-0.044365
Gm11100	0.0645621	-0.0144615
Gm11110	0.179619	-0.0352465
Gm11127	0.182099	-0.0840766
Gm11131	0.197057	-0.0705964
Gm11168	0.0945079	-0.0294738
Gm11175	0.384349	-0.163457
Gm11190	0.110172	-0.0379924
Gm11192	0.116677	-0.0413914
Gm11201	0.1218	-0.0451113
Gm11205	0.144681	-0.0584338
Gm11209	0.128439	-0.0463015
Gm11210	0.147301	-0.062789
Gm11211	0.12696	-0.0462757
Gm11213	0.119424	-0.0445641
Gm1123	0.144945	-0.0533587
Gm11261	0.132231	-0.0480476
Gm11266	0.123953	-0.0457025
Gm11273	0.00651208	0.000947255
Gm11280	0.0138744	0.00266864
Gm11290	0.0717594	-0.0277585
Gm11292	0.127801	-0.0472488
Gm11309	0.108682	-0.0408606
Gm11335	0.143765	-0.0448465
Gm11342	0.144233	-0.0616915
Gm11361	0.171583	-0.0253641
Gm11365	0.117232	-0.0407974
Gm11368	0.0949585	-0.0283305
Gm11399	0.106653	-0.037604
Gm1141	0.120851	-0.0412027
Gm11413	0.112407	-0.0402809
Gm11415	0.12625	-0.0467221
Gm11423	0.204938	-0.0565773
Gm11437	0.100854	-0.0322606
Gm11444	0.105689	-0.0360888
Gm11454	0.0114587	0.0020021
Gm11455	0.101607	-0.0271625
Gm11457	0.0566562	-0.015203
Gm11464	0.134314	-0.0325716
Gm11465	0.105084	-0.0371179
Gm11476	0.172927	-0.0532251
Gm11479	0.0965045	-0.033555
Gm11491	0.141576	-0.0300605
Gm11496	0.122822	-0.0392292
Gm11505	0.112622	-0.0418021
Gm11508	0.16348	0.0215738
Gm11520	0.0634509	-0.0084804
Gm11521	0.0342909	-0.00588828
Gm11527	0.100996	-0.0345114
Gm11532	0.110803	-0.0382532
Gm11534	0.105689	-0.0360888
Gm11537	0.121731	-0.0448194
Gm11541	0.110098	-0.0351337
Gm11542	0.118115	-0.0428653
Gm11549	0.102697	-0.0357601
Gm11571	0.115274	-0.0397441
Gm11574	0.125019	-0.0461535
Gm11579	0.126537	-0.0485686
Gm11583	0.113299	-0.0417418
Gm11592	0.03914	-0.00868972
Gm11613	0.627721	-0.475497
Gm11614	0.0907768	-0.0297904
Gm11626	0.115641	-0.0439379
Gm11629	0.120249	-0.0414858
Gm11630	0.195557	0.0444019
Gm11636	0.123111	-0.0452937
Gm11638	0.130686	-0.0542322
Gm11639	0.102066	-0.0341542
Gm11646	0.126156	-0.0461687
Gm11651	0.107019	-0.0400979
Gm11655	0.164813	-0.0735618
Gm11665	0.0565265	-0.0111822
Gm11672	0.117074	-0.0403285
Gm11680	0.109186	-0.0389637
Gm11683	0.151304	-0.0530416
Gm11685	0.120105	-0.0439191
Gm11690	0.128661	-0.0510753
Gm11695	0.139056	-0.0505659
Gm11696	0.0310087	-0.00406174
Gm11697	0.10719	-0.0401188
Gm11706	0.0921026	-0.0255934
Gm11707	0.11841	-0.0423157
Gm11712	0.0390097	-0.00854085
Gm11713	0.115948	-0.0401083
Gm11714	0.142359	-0.049915
Gm11715	0.0951874	-0.0272177
Gm11716	0.133708	-0.0489596
Gm11722	0.111788	-0.038462
Gm11723	0.132603	-0.0546701
Gm11724	0.125653	-0.0480489
Gm11725	0.13408	-0.0472117
Gm11728	0.135492	-0.0510889
Gm11730	0.0975225	-0.0335761
Gm11739	0.122877	-0.0425979
Gm11748	0.0935101	-0.0261134
Gm11751	0.12241	-0.042468
Gm11754	0.0536563	0.00850374
Gm11755	0.0728659	-0.0178778
Gm11767	0.126559	-0.0450346
Gm11769	0.151507	-0.048181
Gm11772	0.100568	-0.0376575
Gm11775	0.129271	-0.0491407
Gm11788	0.12308	-0.0413479
Gm11802	0.117211	-0.0402508
Gm11808	NA	-0.41559
Gm11815	0.104385	-0.0385638
Gm11817	0.119127	-0.04501
Gm11823	0.123652	-0.047154
Gm11827	0.115492	-0.0429402
Gm11832	0.0913857	-0.0311596
Gm11837	0.115308	-0.0428136
Gm11840	0.110186	-0.0370137
Gm11842	0.118985	-0.0417912
Gm11846	0.114107	-0.0419748
Gm11861	0.11045	-0.0355623
Gm11867	0.109621	-0.0196764
Gm11884	0.111144	-0.0377856
Gm11906	0.167805	-0.0733019
Gm11934	0.115708	-0.0394578
Gm11940	0.12324	-0.0445373
Gm11944	0.202691	-0.0430781
Gm11946	0.125868	-0.0472223
Gm11948	0.109977	-0.0376315
Gm11961	0.102259	-0.0320458
Gm11963	0.0948063	-0.0263776
Gm11973	0.192573	-0.0606483
Gm11981	0.119642	-0.0410458
Gm11992	0.116701	-0.0373051
Gm11998	0.158175	-0.0323159
Gm11999	0.0405732	0.0103866
Gm12000	0.082497	-0.0208271
Gm12002	0.109311	-0.0386949
Gm12022	0.117838	-0.0439637
Gm12023	0.11852	-0.0409144
Gm12043	0.0889351	-0.0208279
Gm12059	0.0299858	-0.00495364
Gm12061	0.101504	-0.0339991
Gm12063	0.0410806	-0.00926577
Gm12064	0.0975623	-0.0343267
Gm12065	0.0785593	-0.0177835
Gm12066	0.10718	-0.0292786
Gm12068	0.0968133	-0.0303862
Gm12088	0.125082	-0.0451089
Gm12089	0.129505	-0.0329748
Gm12092	0.135509	-0.0488767
Gm12100	0.104673	-0.0369567
Gm12111	0.0402554	-0.00739029
Gm12114	0.117985	-0.0398806
Gm12116	0.11253	-0.0412921
Gm12117	0.123543	-0.0440364
Gm12119	0.1121	-0.0403426
Gm12128	0.10351	-0.0345269
Gm12132	0.0984053	-0.0315764
Gm12146	0.0969096	-0.0310252
Gm12147	0.0322735	-0.00696304
Gm12148	0.0705778	-0.0177722
Gm12158	0.0508652	-0.015321
Gm12159	0.1437	-0.0623733
Gm12160	0.135048	-0.0564936
Gm12166	0.122454	-0.0212135
Gm12167	0.103029	-0.0347037
Gm12184	0.164999	0.0323318
Gm12185	0.539382	-0.519832
Gm12195	0.117738	-0.0434895
Gm12198	0.109231	-0.0375599
Gm12204	0.131074	-0.040465
Gm12207	0.103386	-0.033953
Gm12216	0.178557	-0.0713399
Gm12227	0.0678842	-0.0126347
Gm12236	0.0863335	-0.0275209
Gm12238	0.14499	-0.0575151
Gm12239	0.0267767	-0.00589844
Gm12248	0.15449	-0.0589857
Gm12253	0.114984	-0.0438046
Gm12257	0.136909	-0.0489657
Gm12258	0.113693	-0.0365523
Gm12259	0.121251	-0.0448349
Gm12264	0.118943	-0.0388749
Gm12265	0.115715	-0.040494
Gm12278	0.118006	-0.0445313
Gm12279	0.0258574	-0.00311813
Gm12280	0.10883	-0.039565
Gm12301	0.111597	-0.0412046
Gm12305	0.118989	-0.0443732
Gm12319	0.147412	-0.0306858
Gm12339	0.125283	-0.0460821
Gm12353	0.216645	-0.0506403
Gm12356	0.104399	-0.0340164
Gm12359	0.139238	-0.0198074
Gm12364	0.129421	-0.0480993
Gm12367	0.115135	-0.0405957
Gm12374	0.102697	-0.0357601
Gm12404	0.107824	-0.0385044
Gm12408	0.120387	-0.0446521
Gm12446	0.104362	-0.0343136
Gm12454	0.113253	-0.0435059
Gm12462	0.0906392	-0.0305686
Gm12472	0.144981	-0.0621958
Gm12473	0.107055	-0.0352264
Gm12474	0.130055	-0.0458378
Gm12480	0.106855	-0.0377778
Gm12493	0.334236	0.0462486
Gm12498	0.145069	-0.0503963
Gm12500	0.112292	-0.0301826
Gm12503	0.1568	-0.0650023
Gm12506	0.117284	-0.0432449
Gm12514	0.117864	-0.0422154
Gm12522	0.130925	-0.0553757
Gm12523	0.137581	-0.051975
Gm12525	0.115428	-0.0431071
Gm12526	0.109275	-0.0344415
Gm12531	0.133922	-0.0504024
Gm12536	0.123158	-0.0450336
Gm12542	0.13992	-0.0353337
Gm12569	0.116106	-0.0414709
Gm12576	0.130958	-0.050958
Gm12589	0.1052	-0.039349
Gm12592	0.177537	-0.0618087
Gm12596	0.12441	-0.0482764
Gm12606	0.109446	-0.0363206
Gm12609	0.0917598	-0.0257191
Gm12610	0.101236	-0.0372116
Gm12631	0.111585	-0.0318343
Gm12637	0.113595	-0.040992
Gm12648	0.131492	-0.0490494
Gm12649	0.118048	-0.0446317
Gm12655	0.163578	-0.0617508
Gm12660	0.112605	-0.0400866
Gm12678	0.137496	0.0292979
Gm12679	0.0905613	-0.0271202
Gm12682	0.125384	-0.0462294
Gm12689	0.111234	-0.0419273
Gm12694	0.11125	-0.0294511
Gm12695	0.121255	-0.0429925
Gm12703	0.0723865	-0.0161505
Gm12708	0.104722	-0.0346758
Gm12714	0.125013	-0.0451335
Gm12718	0.0296416	-0.0052885
Gm12724	0.0977205	-0.0304204
Gm12728	0.114729	-0.0405753
Gm12735	0.107938	-0.0300882
Gm12737	0.108568	-0.0386623
Gm12743	0.161735	-0.0466539
Gm12746	0.117791	-0.0411236
Gm12758	0.0719493	-0.0139396
Gm12762	0.0810803	-0.0180925
Gm12764	0.0526669	-0.0111502
Gm12766	0.144704	-0.0515792
Gm12786	0.107025	-0.0322135
Gm12796	0.156847	-0.0677906
Gm128	0.111834	-0.0370554
Gm12802	0.115274	-0.0415918
Gm12811	0.0976277	-0.034176
Gm12828	0.118664	-0.0439243
Gm12840	0.127819	-0.0480777
Gm12841	0.107243	-0.035028
Gm12843	0.111991	-0.0360861
Gm12860	0.114735	-0.0425805
Gm12862	0.0770559	-0.0192827
Gm12865	0.0998485	-0.0278464
Gm12867	0.12268	-0.0431325
Gm12868	0.130761	-0.0546008
Gm12898	0.115521	-0.0364707
Gm12905	0.008802	-0.00168696
Gm12911	0.11524	-0.0410639
Gm12915	0.00927742	-0.00178755
Gm12932	0.00264184	0.000353026
Gm12940	0.124698	-0.0259682
Gm12953	0.10949	-0.0330608
Gm12958	0.122946	-0.0454274
Gm12963	0.120271	-0.0438819
Gm12968	0.114741	-0.0432276
Gm12971	0.11936	-0.0308559
Gm12972	0.135801	-0.0493464
Gm12973	0.0938361	-0.0338831
Gm12974	0.111216	-0.0377116
Gm12976	0.0313915	-0.00602597
Gm12977	0.108068	-0.03203
Gm12979	0.132712	-0.0457141
Gm12981	0.107983	-0.0381952
Gm12992	0.0931049	-0.0225531
Gm12996	0.0372231	-0.0093263
Gm12999	0.0726442	-0.0170006
Gm13008	0.212163	-0.107981
Gm13012	0.332135	-0.0442874
Gm13031	0.124536	-0.0398414
Gm13032	0.0782079	-0.0205657
Gm13054	0.148667	-0.0540258
Gm13063	0.121655	-0.0430832
Gm13067	0.128001	-0.0465219
Gm13068	0.132802	-0.0492887
Gm13073	0.0840113	-0.0239101
Gm13075	0.0883791	-0.0183631
Gm13091	0.0638884	-0.0137319
Gm13165	0.106081	-0.0354958
Gm13166	0.15266	-0.0552058
Gm13178	0.110141	-0.0416642
Gm13179	0.114028	-0.0423714
Gm13184	0.160384	-0.066805
Gm13185	0.132255	-0.0510803
Gm13187	0.110118	-0.0379179
Gm13199	0.148045	-0.05928
Gm13201	0.132618	-0.0477927
Gm13203	0.128879	-0.0535396
Gm13205	0.0863851	-0.0244294
Gm13212	0.140302	-0.0583617
Gm13256	0.131035	-0.0485793
Gm13261	0.12202	-0.0464694
Gm13262	0.12349	-0.0474488
Gm13267	0.135041	-0.0472231
Gm13270	0.0820999	-0.025968
Gm13274	0.113609	-0.0390769
Gm13305	0.128297	-0.0472494
Gm13307	0.107198	-0.0382531
Gm13348	0.131848	-0.0503174
Gm13362	0.0858066	-0.0233457
Gm13371	0.103163	-0.0390644
Gm13373	0.108281	-0.0409862
Gm13375	0.0752863	-0.0184554
Gm13381	0.102443	-0.0343633
Gm13383	0.124932	-0.0258713
Gm13387	0.112556	-0.0410683
Gm13388	0.133581	-0.0520196
Gm13391	0.13567	-0.052786
Gm13393	0.125792	-0.0479443
Gm13402	0.10292	-0.0333525
Gm13420	0.0992177	-0.0346852
Gm13421	0.0771362	-0.021701
Gm13427	0.108711	-0.0389646
Gm13429	0.118742	-0.0448533
Gm13431	0.114419	-0.0457688
Gm13442	0.117422	-0.0358507
Gm13448	0.00469058	-0.000875517
Gm13465	0.0924025	-0.026134
Gm13470	0.128878	-0.0440381
Gm13479	0.113896	-0.042101
Gm13481	0.124099	-0.0464758
Gm13483	0.12934	-0.0478578
Gm13496	0.0102947	0.00199048
Gm13497	0.127385	-0.0483208
Gm13522	0.125459	-0.0431797
Gm13523	0.12622	-0.0427645
Gm13524	0.115027	-0.0370778
Gm13536	0.131246	-0.0505777
Gm13538	0.0978717	-0.0362016
Gm13546	0.167245	-0.0732967
Gm13554	0.122885	-0.045408
Gm13556	0.133654	-0.0478294
Gm13561	0.271404	-0.12309
Gm13562	0.184017	-0.0907534
Gm13563	0.166467	-0.0699912
Gm13564	0.100594	-0.0336147
Gm13565	0.131663	-0.0523208
Gm13568	0.112148	-0.0389217
Gm13571	0.0883406	-0.0249059
Gm13572	0.0369688	-0.00763753
Gm13580	0.102739	-0.0319552
Gm13594	0.153367	-0.0632121
Gm13596	0.136735	-0.0495079
Gm13598	0.108471	-0.0360087
Gm136	0.114419	-0.0433271
Gm13605	0.114021	-0.0375276
Gm13610	0.119955	-0.0286512
Gm13618	0.126866	-0.0423473
Gm13620	0.106101	-0.0234737
Gm13625	0.114684	-0.0322848
Gm13629	0.0738167	-0.0164414
Gm13632	0.111545	-0.0414141
Gm13657	0.128927	-0.0461728
Gm13684	0.153174	-0.0552674
Gm13703	0.13552	-0.0469931
Gm13707	0.12832	-0.0526687
Gm13708	0.20418	-0.0927611
Gm13709	0.144891	-0.0597417
Gm13710	0.190962	-0.0943781
Gm13713	0.135672	-0.0517464
Gm13727	0.117421	-0.0427489
Gm13748	0.106732	-0.0373209
Gm13778	0.00139859	0.000197204
Gm13780	0.043061	-0.010374
Gm13782	0.109788	-0.0374508
Gm13783	0.119785	-0.0408061
Gm13807	0.154892	-0.0590116
Gm13814	0.0932346	-0.0319234
Gm13817	0.105153	-0.0397502
Gm13822	0.204696	-0.0539178
Gm13830	0.122552	-0.0412732
Gm13832	0.0662509	-0.0171352
Gm13833	0.103185	-0.0338939
Gm13840	0.0381364	-0.00873032
Gm13842	0.0532889	0.0092184
Gm13844	0.113861	-0.0410941
Gm13849	0.135884	-0.0492977
Gm13853	0.110219	-0.0381579
Gm13856	0.120195	-0.0378791
Gm13872	0.116603	-0.0424486
Gm13874	0.110956	-0.0359981
Gm13881	0.11057	-0.0384156
Gm13883	0.109714	-0.0374551
Gm13889	0.114118	-0.0374516
Gm13912	0.102532	-0.0310127
Gm13919	0.133986	-0.0568751
Gm13938	0.126902	-0.0493258
Gm13963	0.11989	-0.0383739
Gm13966	0.12483	-0.0418806
Gm13972	0.0943691	0.0201006
Gm13974	0.110864	-0.0387135
Gm13977	0.0957008	-0.0240606
Gm13982	0.111603	-0.040987
Gm13986	0.110486	-0.041439
Gm13994	0.128001	-0.0486173
Gm13999	0.117519	-0.0428602
Gm14009	0.136826	-0.0479683
Gm14010	0.121261	-0.0451544
Gm14019	0.0707907	-0.0185286
Gm14022	0.0947669	-0.028386
Gm14023	0.178558	-0.0387017
Gm14024	0.100752	-0.0344909
Gm14027	0.147506	-0.0607599
Gm14029	0.152168	-0.0677489
Gm14040	0.108376	-0.0378277
Gm14051	0.0761669	-0.0153862
Gm14064	0.116865	-0.0433608
Gm14066	0.110915	-0.0370056
Gm14085	0.196855	-0.0994505
Gm14091	0.0574263	-0.0175314
Gm14097	0.110425	-0.0362081
Gm14104	0.100613	-0.0299318
Gm14123	0.118744	-0.0469946
Gm14124	0.120829	-0.0427692
Gm14137	0.149158	-0.0596046
Gm14139	0.123498	-0.041216
Gm14149	0.121299	-0.0396024
Gm14152	0.137079	-0.0504575
Gm14154	0.118584	-0.0453796
Gm14161	0.119956	-0.0468197
Gm14164	0.125823	-0.0238316
Gm14167	0.135372	-0.0200039
Gm14168	0.142223	-0.0544244
Gm14170	0.106346	-0.0388139
Gm14198	0.103888	-0.0386618
Gm14199	0.130995	-0.0458592
Gm14204	0.102064	-0.0344697
Gm14205	0.121485	-0.0448842
Gm14207	0.100848	-0.038199
Gm14221	0.0422042	-0.0083041
Gm14226	0.130346	-0.048126
Gm14230	0.10516	-0.0323596
Gm14232	0.122095	-0.0379557
Gm14252	0.146447	-0.0576546
Gm14286	0.13562	-0.0488067
Gm14288	0.129746	-0.0442496
Gm14295	0.186358	-0.0445711
Gm14296	0.10858	-0.0289973
Gm14302	0.123788	-0.0451863
Gm14305	0.182166	-0.0545725
Gm14308	0.105408	-0.0342787
Gm14320	0.160641	-0.0620092
Gm14321	0.183841	-0.0661357
Gm14322	0.15743	-0.0689644
Gm14325	0.17826	-0.022773
Gm14326	0.152579	-0.0317994
Gm14327	0.143024	-0.0479877
Gm14341	0.0942246	-0.0287494
Gm14342	0.111402	-0.0390636
Gm14372	0.114515	-0.0416703
Gm14377	0.135091	-0.0478314
Gm14379	0.112662	-0.0420074
Gm14391	0.117772	-0.0324984
Gm14393	0.121393	-0.0400503
Gm14399	0.164591	-0.0481136
Gm14401	0.1428	-0.0566301
Gm14403	0.15407	-0.0250558
Gm14409	0.136868	-0.05107
Gm14410	0.0897853	-0.0138429
Gm14412	0.114821	-0.0398468
Gm14418	0.116287	-0.0434894
Gm14419	0.110166	-0.0332274
Gm14434	0.104271	-0.0362991
Gm14435	0.117735	-0.0432673
Gm14443	0.100852	-0.0329228
Gm14453	0.13033	-0.0473133
Gm14455	0.0836388	-0.021158
Gm14471	0.125718	-0.0294604
Gm14486	0.124413	-0.0423448
Gm14487	0.135062	-0.0521488
Gm14488	0.0963421	-0.0321839
Gm14493	0.091034	-0.0193748
Gm14508	0.125198	-0.0440807
Gm14525	0.121702	-0.0431343
Gm14532	0.125373	-0.0458899
Gm14540	0.131224	-0.0488634
Gm14546	0.00427108	-0.000709979
Gm14548	0.146551	-0.0606367
Gm14549	0.0944484	-0.0304236
Gm14565	0.13479	-0.0431876
Gm14569	0.123322	-0.045183
Gm14582	0.132587	-0.0446268
Gm14597	0.113843	-0.0423883
Gm14634	0.0585497	-0.0104163
Gm14636	0.0902764	-0.0203993
Gm14643	0.149729	-0.0559758
Gm14685	0.111483	-0.0397657
Gm14698	0.148903	-0.0515306
Gm14703	0.138495	-0.0545458
Gm14718	0.155023	-0.0598809
Gm14762	0.129568	-0.043409
Gm14764	0.105237	-0.0416924
Gm14798	0.139899	-0.0518688
Gm14812	0.108237	-0.0346052
Gm14817	0.111988	-0.0375333
Gm14820	0.00476966	-0.000853304
Gm14827	0.0870676	-0.023405
Gm14858	0.139694	-0.0504069
Gm14866	0.121349	-0.0409003
Gm14963	0.137693	-0.0257279
Gm14964	0.121769	-0.0456771
Gm14965	0.118819	-0.0463501
Gm14966	0.160429	-0.0257348
Gm15013	0.124533	-0.0393321
Gm15046	0.122179	-0.044071
Gm15050	0.123933	-0.0469597
Gm15056	0.119371	-0.0446049
Gm15083	0.123534	-0.0426781
Gm15091	0.128574	-0.0459509
Gm15104	0.135234	-0.0572166
Gm15122	0.116546	-0.0421791
Gm15124	0.103689	-0.0357728
Gm15133	0.104948	-0.0342589
Gm15155	0.144957	-0.0526952
Gm15156	0.135694	-0.0565205
Gm15179	0.114835	-0.0423998
Gm15200	0.129998	-0.0489339
Gm15201	0.108193	-0.0370684
Gm15202	0.12347	-0.0447865
Gm15218	0.144015	-0.0563284
Gm15228	0.12688	-0.0532779
Gm15230	0.132451	-0.048357
Gm15232	0.0237579	-0.0058166
Gm15234	0.0176018	-0.00297977
Gm15239	0.127049	-0.0459424
Gm15243	0.133173	-0.0449204
Gm15245	0.10221	-0.0357281
Gm15246	0.113263	-0.038802
Gm15247	0.017503	-0.00329943
Gm15261	0.254333	-0.145421
Gm15265	0.135224	-0.0354835
Gm15270	0.109615	-0.0392596
Gm15283	0.107039	-0.0406629
Gm15286	0.1058	-0.0355138
Gm15287	0.0454584	-0.00975972
Gm15290	0.115764	-0.0366925
Gm15294	0.112234	-0.0382035
Gm15298	0.104321	-0.0361376
Gm15319	0.11378	-0.0412329
Gm15322	0.112449	-0.0362737
Gm15323	0.109576	-0.0416894
Gm15326	0.147036	-0.0582222
Gm15327	0.127995	-0.0489392
Gm15334	0.108442	-0.0368202
Gm15336	0.198625	-0.0974235
Gm15337	0.149729	-0.0618666
Gm15342	0.128033	-0.0472453
Gm15344	0.112843	-0.0359885
Gm15345	0.124117	-0.0434592
Gm15346	0.135559	-0.0550762
Gm15347	0.0977843	-0.0327869
Gm15348	0.11853	-0.0438922
Gm15350	0.13777	-0.0576628
Gm15351	0.11137	-0.0389331
Gm15354	0.120132	-0.0402522
Gm15356	0.137847	-0.0571019
Gm15392	0.139227	-0.053199
Gm15396	0.210544	-0.102903
Gm15398	0.131818	-0.0434573
Gm15401	0.136975	-0.053239
Gm15407	0.102791	-0.035932
Gm15408	0.107643	-0.0287921
Gm15409	0.0442578	-0.00890763
Gm15411	0.058002	-0.0185418
Gm15414	0.117846	-0.0438729
Gm15417	0.0303298	-0.0111966
Gm15418	0.140924	-0.0524931
Gm15420	0.163963	-0.0618735
Gm15423	0.145834	-0.0568441
Gm15441	0.167826	-0.0687665
Gm15444	0.0386217	0.0068126
Gm15445	0.140574	-0.0544546
Gm15446	0.116828	-0.0239271
Gm15448	0.137004	-0.0573096
Gm15457	0.119879	-0.0422048
Gm15461	0.120182	-0.0428097
Gm15471	0.136593	-0.0467849
Gm15472	0.14086	-0.0614124
Gm15473	0.14877	-0.0577556
Gm15475	0.133541	-0.0492259
Gm15477	0.00880256	-0.00249866
Gm15478	0.119134	-0.0431939
Gm15489	0.0259219	0.00527083
Gm15491	0.0441943	0.0109316
Gm15492	0.0880565	-0.011177
Gm15494	0.11008	-0.0404783
Gm15503	0.0573491	-0.00826561
Gm15510	0.111369	-0.0412219
Gm15511	0.114937	-0.042494
Gm15512	0.124459	-0.04556
Gm15513	0.105784	-0.0399063
Gm15518	0.065161	-0.0177979
Gm15522	0.129153	-0.0458267
Gm15523	0.143664	-0.0590735
Gm15527	0.113209	-0.0428716
Gm15533	0.135725	-0.0518081
Gm15535	0.089582	-0.0234821
Gm15537	0.16819	-0.0356664
Gm15541	0.120531	-0.0443851
Gm15543	0.156448	-0.0701714
Gm15545	0.126834	-0.01904
Gm15551	0.125532	-0.0507327
Gm15555	0.0762945	-0.0182256
Gm15556	0.0990946	-0.0296369
Gm15558	0.125947	-0.0451418
Gm15559	0.0735442	-0.0143737
Gm15561	0.0907257	-0.0283316
Gm15563	0.141524	-0.0579114
Gm15564	0.0696575	-0.00599102
Gm15567	0.102805	-0.0365064
Gm15569	0.13395	-0.0509613
Gm15577	0.114028	-0.0423714
Gm15579	0.109867	-0.0384267
Gm15587	0.117702	-0.0439826
Gm15591	0.0996739	-0.0303046
Gm15597	0.125358	-0.0468157
Gm15601	0.129892	-0.043156
Gm15608	0.11612	-0.0421269
Gm15611	0.102512	-0.0327078
Gm15612	0.103311	-0.0335703
Gm15614	0.087433	-0.0265225
Gm15624	0.103126	-0.0389027
Gm15629	0.101337	-0.0367239
Gm15631	0.102572	-0.0345775
Gm15632	0.122566	-0.0431021
Gm15634	0.0374601	-0.00712036
Gm15638	0.131888	-0.0507619
Gm15650	0.133477	-0.0517686
Gm15651	0.12086	-0.0341034
Gm15657	0.144668	-0.0478601
Gm15663	0.113499	-0.0438675
Gm15668	0.105234	-0.0374866
Gm15672	0.136861	-0.0409305
Gm15674	0.126518	-0.0513967
Gm15675	0.155022	-0.0677126
Gm15680	0.0987528	-0.0344969
Gm15684	0.118598	-0.0437634
Gm15687	0.100953	-0.0284797
Gm15690	0.153811	-0.0599362
Gm15700	0.137559	-0.0596192
Gm15701	0.113058	-0.0420054
Gm15704	0.126132	-0.0483003
Gm15706	0.145574	-0.055029
Gm15708	0.117746	-0.026536
Gm15713	0.118192	-0.0421747
Gm15716	0.103279	-0.034687
Gm15726	0.10533	-0.031982
Gm15728	0.0353275	-0.00824876
Gm15731	0.0510692	-0.0111138
Gm15734	0.114093	-0.0424409
Gm15738	0.164649	-0.0673649
Gm15743	0.022878	-0.00419736
Gm15747	0.107127	-0.0182304
Gm15749	0.106161	-0.0339765
Gm15751	0.121409	-0.0416943
Gm15758	0.130622	-0.0490978
Gm15759	0.125929	-0.0463411
Gm15764	0.149266	-0.0651549
Gm15774	0.0990168	-0.0321796
Gm15775	0.142963	-0.0547242
Gm15777	0.121988	-0.0414379
Gm15787	0.204587	-0.0679297
Gm15788	0.0935445	-0.0145534
Gm15792	0.0981212	-0.0301117
Gm15816	0.116294	-0.0401178
Gm15821	0.110347	-0.0285422
Gm15825	0.109349	-0.038247
Gm15829	0.167208	-0.0405284
Gm15832	0.026987	-0.00597172
Gm15834	0.100068	-0.0162214
Gm15835	0.0953779	-0.0321268
Gm15848	0.062088	-0.0153113
Gm15850	0.14449	-0.0572472
Gm15852	0.0822684	-0.0204713
Gm15853	0.0891302	-0.02407
Gm15856	0.122679	-0.0450941
Gm15857	0.104527	-0.033337
Gm15859	0.150715	-0.0435643
Gm15860	0.137184	-0.0236491
Gm15862	0.0376492	0.00791832
Gm15866	0.129432	-0.0482904
Gm15868	0.10985	-0.0349048
Gm15872	0.1511	-0.0596727
Gm15873	0.155479	-0.0600461
Gm15879	0.0676651	0.00953073
Gm15880	0.0917	-0.024486
Gm15884	0.127525	-0.0444943
Gm15886	0.126959	-0.0335745
Gm15889	0.119097	-0.0433055
Gm15890	0.150599	-0.056415
Gm15891	0.123445	-0.0478317
Gm15892	0.116524	0.0170679
Gm15893	0.113096	-0.0370088
Gm15902	0.10615	-0.0397388
Gm15903	0.0969895	-0.0375005
Gm15906	0.119025	-0.0441031
Gm15908	0.138353	-0.0508504
Gm15910	0.125762	-0.0477019
Gm15911	0.112237	-0.0374173
Gm15912	0.111112	-0.0386816
Gm15918	0.110136	-0.0377986
Gm15927	0.161726	-0.0643901
Gm15929	0.12057	-0.0340829
Gm15932	0.10209	-0.0340494
Gm15938	0.118063	-0.0276434
Gm15939	0.150777	-0.0609118
Gm15940	0.132937	-0.0509027
Gm15942	0.143125	-0.0547042
Gm15943	0.147016	-0.0586239
Gm15952	0.0806114	-0.0139656
Gm15956	0.0769534	-0.0190849
Gm15962	0.108621	-0.038599
Gm15964	0.100434	-0.0360559
Gm15965	0.128452	-0.0450355
Gm15972	0.106659	-0.0362247
Gm15976	0.120003	-0.0336012
Gm15978	0.144789	-0.0560372
Gm15983	0.149733	-0.0487284
Gm15987	0.495946	-0.366698
Gm15991	0.0245175	-0.00692028
Gm15996	0.101941	-0.0360327
Gm15999	0.12643	-0.0476281
Gm1600	0.109088	-0.0390855
Gm16001	0.0852566	-0.0119433
Gm16008	0.132237	-0.0515328
Gm16010	0.111837	-0.0389848
Gm16014	0.125285	-0.0517312
Gm16015	0.119902	-0.0440523
Gm16023	0.135877	-0.024374
Gm16025	0.131342	-0.0448346
Gm16028	0.14208	-0.0540986
Gm16033	0.141542	-0.0599405
Gm16034	0.115428	-0.0431071
Gm16043	0.142349	-0.0546227
Gm16045	0.0860417	-0.0217561
Gm16046	0.129433	-0.0179472
Gm16048	0.109621	-0.038613
Gm1604a	0.103091	-0.0390677
Gm1604b	0.117506	-0.043858
Gm16055	0.141018	-0.0529016
Gm16059	0.114941	-0.0395584
Gm16062	0.119182	0.0171992
Gm16066	0.133622	-0.0213605
Gm16068	0.140332	-0.0579903
Gm16069	0.127714	-0.0489243
Gm16079	0.104097	-0.035833
Gm16080	0.103302	-0.0372518
Gm16083	0.131423	-0.045676
Gm16084	0.103837	-0.0364828
Gm16091	0.109688	0.0150927
Gm16092	0.127633	-0.0478627
Gm16093	0.174604	-0.0775107
Gm16094	0.139963	-0.0561327
Gm16096	0.108128	-0.0403458
Gm16098	0.11056	-0.0386224
Gm16104	0.110873	-0.034519
Gm16116	0.0971875	-0.032831
Gm16117	0.0960798	-0.0279746
Gm16120	0.120937	-0.0468562
Gm16121	0.1062	-0.0361861
Gm16122	0.14545	-0.0512747
Gm16124	0.122402	-0.0146925
Gm16126	0.149004	-0.0584525
Gm16132	0.114952	-0.0375488
Gm16133	0.0989523	-0.029861
Gm16135	0.123986	-0.0441805
Gm16141	0.130761	-0.0488806
Gm16142	0.118717	-0.0409903
Gm16144	0.125397	-0.0466101
Gm16145	0.108673	-0.0390624
Gm16150	0.139922	-0.0573892
Gm16151	0.137681	-0.0528435
Gm16152	0.117389	-0.038822
Gm16153	0.122098	-0.0413625
Gm16156	0.113245	-0.0274846
Gm16157	0.156418	-0.0662022
Gm16158	0.141246	-0.0567688
Gm16161	0.113876	-0.039638
Gm16169	0.140915	-0.0521443
Gm16170	0.0921839	-0.0327835
Gm16172	0.115308	-0.0399978
Gm16174	0.154172	-0.0598656
Gm16175	0.135522	-0.0513866
Gm16178	0.0837138	-0.0222879
Gm16181	0.115812	-0.0341024
Gm16185	0.132018	-0.0482508
Gm16188	0.115288	-0.041786
Gm16189	0.132698	-0.0484734
Gm16192	0.122794	-0.0471481
Gm16196	0.316894	0.0474678
Gm16201	0.152832	-0.0677338
Gm16206	0.14374	-0.058529
Gm16208	0.102615	-0.0349632
Gm16214	0.139759	-0.0434097
Gm16222	0.141883	-0.0548185
Gm16223	0.0864875	-0.0277791
Gm16225	0.132478	-0.0571247
Gm16229	0.13476	-0.0544555
Gm16230	0.0640192	-0.00733966
Gm16234	0.105494	-0.0369577
Gm16235	0.105049	-0.0366547
Gm16237	0.129236	-0.0480178
Gm16239	0.126916	-0.0475826
Gm16244	0.132294	-0.0494388
Gm16251	0.12373	-0.0503832
Gm16252	0.0856145	-0.0217337
Gm16253	0.159039	-0.051749
Gm16262	0.110542	-0.0407867
Gm16267	0.114205	-0.0406463
Gm16268	0.11305	-0.0426275
Gm16272	0.161143	-0.0399438
Gm16275	0.116149	-0.0365428
Gm16278	0.00407239	0.000631698
Gm16279	0.0202936	-0.00251641
Gm16282	0.136616	-0.0523805
Gm16283	0.217564	-0.0285457
Gm16286	2.15063	0.405332
Gm16287	0.138249	-0.0458852
Gm16302	0.149965	-0.0596557
Gm16310	0.102456	-0.0362645
Gm16312	0.101776	-0.0333792
Gm16315	0.102573	-0.0375439
Gm16316	0.13088	-0.0478234
Gm16323	0.132311	-0.0507358
Gm16333	0.126062	-0.0396347
Gm16337	0.169445	-0.0777804
Gm16341	0.0189939	-0.0053248
Gm16343	0.0935432	-0.0329166
Gm16349	0.110785	-0.0402303
Gm16350	0.114282	-0.0409514
Gm16364.1	0.143795	-0.0502354
Gm1647	0.131392	-0.0498684
Gm16499	0.0660164	-0.0135857
Gm16534	0.121081	-0.042655
Gm16536	0.227033	-0.0995857
Gm16537	0.110895	-0.0368572
Gm16538	0.128248	-0.0479484
Gm16540	0.114473	-0.0394548
Gm16541	0.15898	-0.0578165
Gm16548	0.114657	-0.0429722
Gm16549	0.170856	-0.0743476
Gm16552	0.102754	-0.0332681
Gm16553	0.143212	-0.0563004
Gm16556	0.159591	-0.0238123
Gm16559	0.120529	-0.0445987
Gm16564	0.110728	-0.0388016
Gm16565	0.105623	-0.0249707
Gm16568	0.106657	-0.0312435
Gm16572	0.0794903	-0.0230633
Gm16573	0.147415	-0.0643231
Gm16575	0.162804	-0.0686323
Gm16576	0.181335	-0.0778814
Gm16599	0.244254	-0.127728
Gm16617	0.127282	-0.0454905
Gm16618	0.120051	-0.030555
Gm16638	0.266485	-0.0922711
Gm16675	0.249978	-0.0416239
Gm16677	0.109884	-0.0374731
Gm16685	0.108639	-0.0421503
Gm16701	0.109783	-0.0410403
Gm16712	0.117423	-0.0214079
Gm16725	0.136891	-0.0445304
Gm16726	0.137462	-0.0508639
Gm1673	0.195092	-0.0372222
Gm16731	0.151203	-0.0480674
Gm16740	0.0296415	-0.00326375
Gm16741	0.117463	-0.0397977
Gm16751	0.10808	-0.0369244
Gm16754	0.105484	-0.0288147
Gm16758	0.115148	-0.042176
Gm16759	0.142133	-0.0534016
Gm16793	0.140224	-0.0565214
Gm16794	0.163392	-0.0405391
Gm16796	0.121545	-0.0404052
Gm16833	0.112863	-0.0401792
Gm16838	0.124859	-0.0419541
Gm16845	0.00817729	0.000769571
Gm16853	0.11761	-0.0412643
Gm16861	0.101445	-0.0300284
Gm16863	0.11213	-0.0363533
Gm16876	0.114582	-0.040324
Gm16892	0.154625	-0.0616065
Gm16894	0.151088	-0.0572527
Gm16897	0.0918331	-0.0241676
Gm16933	0.11299	-0.033739
Gm16938	0.102191	-0.0249782
Gm16973	0.113988	-0.0166885
Gm16982	0.112024	-0.0425757
Gm16984	0.133264	-0.0491588
Gm16998	0.152835	-0.0634202
Gm17017	0.145649	-0.0536764
Gm17018	0.0443447	0.00249456
Gm17021	0.153658	-0.0688461
Gm17023	0.111598	-0.04113
Gm17024	0.134292	-0.0513491
Gm17025	0.134919	-0.0459347
Gm17029	0.0641692	-0.0164024
Gm17034	0.128251	-0.0476899
Gm17035	0.117284	-0.0432449
Gm17036	0.00462077	-0.000502499
Gm17039	0.125891	-0.0455252
Gm17055	0.15022	-0.0652461
Gm17056	0.143449	-0.0540983
Gm17057	0.0973069	-0.0313708
Gm17058	0.0730389	-0.0192408
Gm17059	0.0992177	-0.0346852
Gm17066	0.033287	-0.00425958
Gm17077	0.123572	-0.0279407
Gm17080	0.120995	-0.0451979
Gm17087	0.1142	-0.0380792
Gm17088	0.136834	-0.0472578
Gm17089	0.131809	-0.0549639
Gm17090	0.154382	-0.0434901
Gm17092	0.332471	-0.0577671
Gm17096	0.130439	-0.0474134
Gm17098	0.105502	-0.0375467
Gm17102	0.115839	-0.0438082
Gm17103	0.111817	-0.0376915
Gm17106	0.193394	-0.0821903
Gm17108	0.133227	-0.0415561
Gm17110	0.13739	-0.0390655
Gm17112	0.0943654	-0.0323072
Gm17114	0.113184	-0.0401666
Gm17115	0.107027	-0.0365279
Gm17116	0.104775	-0.034895
Gm17122	0.10801	-0.0366418
Gm17130	0.122995	-0.0409563
Gm17133	0.121116	-0.0337466
Gm17134	0.107539	-0.0420663
Gm17135	0.129771	-0.0456894
Gm17139	0.104228	-0.0328153
Gm17146	0.0942936	-0.029186
Gm17151	0.113468	-0.0416388
Gm17160	0.142756	-0.054211
Gm17167	0.105854	-0.0356024
Gm17168	0.110616	-0.0408921
Gm17173	0.111104	-0.0410496
Gm17178	0.146373	-0.0607992
Gm17190	0.113958	-0.0374773
Gm17191	0.0887055	-0.023432
Gm17193	0.112915	-0.0321061
Gm1720	0.112682	-0.0443305
Gm17200	0.116975	-0.0416865
Gm17201	0.13189	-0.0440973
Gm17202	0.130622	-0.0490978
Gm17206	0.104954	-0.0406609
Gm17207	0.111142	-0.0414794
Gm17210	0.133437	-0.0485643
Gm17216	0.112318	-0.0367596
Gm17218	0.11333	-0.0386956
Gm17227	0.111989	-0.0460907
Gm17231	0.110464	-0.0396974
Gm17233	0.137854	-0.0559225
Gm17249	0.0962576	-0.0260775
Gm17251	0.0581208	0.00755766
Gm17259	0.0581917	-0.00773833
Gm17266	0.12886	-0.0478715
Gm17276	0.093897	-0.0230311
Gm17300	0.07786	-0.022675
Gm17322	0.05526	-0.0133166
Gm17324	0.137269	-0.0474264
Gm17344	0.110528	-0.03498
Gm17349	0.122175	-0.0385406
Gm17354	0.0933541	-0.0363337
Gm17359	0.0998023	-0.0223589
Gm17382	0.0218367	0.00339509
Gm17387	0.111664	-0.0386181
Gm17399	0.095713	-0.0264139
Gm17402	0.0969311	-0.0242392
Gm17435	0.167473	-0.0460152
Gm17455	0.104502	-0.0375662
Gm17477	0.136836	-0.050307
Gm17484	0.0282141	0.00488686
Gm17491	0.141608	-0.0257724
Gm17494	0.125733	-0.0182451
Gm17501	0.134329	-0.0499784
Gm17509	0.101471	-0.0386848
Gm17529	0.117723	-0.0393638
Gm17542	0.123601	-0.0464758
Gm17545	0.124298	-0.0509978
Gm17546	0.106789	-0.0371201
Gm17552	0.107894	-0.0288761
Gm17571	0.139584	-0.0529781
Gm17590	0.110622	-0.0279454
Gm17606	0.0800858	-0.0160225
Gm17638	0.0891253	-0.020299
Gm17651	0.1162	-0.0426593
Gm17655	0.146991	-0.0306729
Gm17657	0.00863517	0.00193541
Gm17662	0.0164411	-0.00347653
Gm17690	0.127247	-0.035757
Gm17705	0.121005	-0.0440341
Gm17720	0.142948	-0.0571425
Gm17745	0.125257	-0.0281765
Gm17747	0.131626	-0.0550554
Gm17749	0.140249	-0.0621353
Gm17750	0.105518	-0.0299505
Gm17753	0.117211	-0.0399391
Gm17767	0.110865	-0.0414547
Gm17783	0.114412	-0.0427509
Gm17949	0.0941015	-0.025506
Gm18280	0.132315	-0.0474601
Gm19261	0.131307	-0.0460501
Gm19265	0.173174	-0.0430813
Gm19299	0.102472	-0.0348835
Gm19303	0.11655	-0.0394764
Gm19325	0.13069	-0.0500834
Gm19331	0.111055	-0.0412392
Gm19345	0.118408	-0.0319158
Gm19391	0.115858	-0.0428523
Gm19409	0.134495	-0.0554012
Gm19410	0.117879	-0.043713
Gm19412	0.249127	-0.130199
Gm19426	0.118367	-0.0424804
Gm19434	0.135306	-0.0547269
Gm19466	0.154753	-0.0586157
Gm19500	0.12088	-0.0461206
Gm19510	0.12425	-0.0432777
Gm19519	0.115664	-0.042848
Gm19522	0.227894	-0.116033
Gm19531	0.107604	-0.0327038
Gm19553	0.109885	-0.0349744
Gm19557	0.103573	-0.0387157
Gm19569	0.0901615	-0.0219592
Gm19582	0.136932	-0.045267
Gm19583	0.127656	-0.0485141
Gm19585	0.154309	-0.0676384
Gm19590	0.120114	-0.0443307
Gm19605	0.165517	-0.0307415
Gm1965	0.124133	-0.0467654
Gm19656	0.104697	-0.0395632
Gm19667	0.112083	-0.0431204
Gm1968	0.134747	-0.0529729
Gm19684	0.175103	-0.0595313
Gm19696	0.104997	-0.0350092
Gm19705	0.134005	-0.0343466
Gm19710	0.201769	-0.0909933
Gm19719	0.118175	-0.0437533
Gm1976	0.171536	-0.0202549
Gm19935	0.100053	-0.0332386
Gm19951	0.42041	-0.593316
Gm19967	0.142708	-0.0505164
Gm19990	0.111885	-0.0341544
Gm2000	0.262721	-0.0108155
Gm20005	0.140092	-0.0429772
Gm20033	0.134113	-0.0527738
Gm20036	0.074927	-0.0147662
Gm20045	0.106451	-0.0220441
Gm20069	0.167185	-0.0713014
Gm20075	0.0809331	0.010506
Gm20089	0.141312	-0.0573222
Gm20098	0.112308	-0.0470181
Gm20109	0.131716	-0.0305544
Gm2012	0.113651	-0.0414419
Gm20125	0.10898	-0.0390919
Gm20139	0.155336	-0.0677154
Gm20149	0.130489	-0.0471349
Gm20161	0.099568	-0.0373852
Gm20163	0.0331244	-0.00620682
Gm20186	0.17219	-0.0438014
Gm20219	0.151696	-0.0627062
Gm20234	0.060382	-0.00955788
Gm20274	0.203149	-0.0807557
Gm20275	0.135742	-0.0498062
Gm20300	0.193585	-0.0809648
Gm20324	0.592313	0.0722733
Gm20337	0.0266125	-0.00414119
Gm20342	0.272695	-0.131791
Gm20379	0.103424	-0.0318188
Gm20400	0.12213	-0.0425002
Gm20402	0.099765	-0.0319008
Gm20403	0.00407956	0.000639675
Gm20404	0.133651	-0.0536998
Gm20406	0.117264	-0.0387747
Gm20407	0.140186	-0.0494347
Gm20412	0.10912	-0.0405297
Gm20421	0.0665241	-0.0163529
Gm20429	0.085057	-0.0283585
Gm2044	0.106223	-0.0401781
Gm20442	0.115934	-0.0428403
Gm20443	0.117237	-0.0437042
Gm20456	0.131847	-0.0446676
Gm20457	0.134534	-0.0512075
Gm20461	0.117497	-0.0429773
Gm20463	0.143309	-0.0555773
Gm20465	0.0931853	-0.029179
Gm20467	0.110247	-0.0407956
Gm20468	0.113965	-0.0368718
Gm20470	0.0511245	-0.0130018
Gm20476	0.115436	-0.0433195
Gm20478	0.135304	-0.0543601
Gm20483	0.108864	-0.0389525
Gm20485	0.118615	-0.0360517
Gm20490	0.097224	-0.0295992
Gm20492	0.170331	-0.0473261
Gm20496	0.111635	-0.0259846
Gm20508	0.126378	-0.0434966
Gm20511	0.137484	-0.0635601
Gm20512	0.0646228	-0.0154641
Gm20513	1.18485	-0.153787
Gm20522	0.14728	-0.0525671
Gm20528	0.163038	-0.0734258
Gm20529	0.108323	-0.0410542
Gm20531	0.131501	-0.045879
Gm20535	0.137058	-0.0515806
Gm20536	0.159625	-0.053782
Gm20539	0.11452	-0.0396067
Gm20540	0.109613	-0.0388318
Gm20544	0.0531913	0.0108739
Gm20546	0.110675	-0.0412358
Gm20548	0.114929	-0.0429099
Gm20556	0.10178	-0.0330507
Gm20559	0.197432	-0.0914629
Gm20597	0.123394	-0.045452
Gm20616	0.100063	-0.0321958
Gm20618	0.104499	-0.03895
Gm20621	0.106299	-0.0376983
Gm20627	0.120642	-0.0431556
Gm20628	NA	-1.83434
Gm20632	0.0894664	-0.0275815
Gm20633	0.109713	-0.0363215
Gm20635	0.00949296	0.00158524
Gm20644	0.114585	-0.0410032
Gm20650	0.113964	-0.0403974
Gm20652	0.116967	-0.0293036
Gm20655	0.105801	-0.035777
Gm20658	0.0877312	-0.0321
Gm20663	0.157171	-0.0622043
Gm20667	0.0242006	-0.00591194
Gm20682	0.136815	-0.0531314
Gm20692	0.117057	-0.0445237
Gm20703	0.103457	-0.0402178
Gm20705	0.112466	-0.0424376
Gm20707	0.161834	-0.0389443
Gm20711	0.11769	-0.0377798
Gm20712	0.108467	-0.0415911
Gm20717	0.130377	-0.0544267
Gm20721	0.386615	-0.109798
Gm20730	0.133094	-0.0540546
Gm20732	0.136231	-0.0402422
Gm20735	0.109277	-0.0339721
Gm20743	0.118358	-0.0435451
Gm20750	0.123645	-0.0478889
Gm20752	0.114268	-0.0423925
Gm20753	0.133226	-0.0355915
Gm20754	0.099307	-0.0316591
Gm20755	0.12568	-0.0472156
Gm20756	0.146843	-0.0660377
Gm20757	0.112566	-0.041066
Gm20767	0.10366	-0.0357264
Gm2087	0.135811	-0.0508193
Gm20878	0.169157	-0.0668051
Gm2093	0.0455561	0.00934036
Gm20939	0.0401039	-0.00468288
Gm21057	0.146331	-0.0552319
Gm2115	0.109674	-0.0379901
Gm21154	0.111763	-0.0385122
Gm21188	0.161581	-0.0769954
Gm21269	0.0998361	-0.0333841
Gm21284	0.107119	-0.0338614
Gm21411	0.143313	-0.0568717
Gm2164	0.0959751	-0.0271742
Gm21691	0.0814613	-0.0250398
Gm21738	0.106168	-0.0349569
Gm2174	0.136868	-0.05107
Gm21761	0.117837	-0.0415731
Gm21762	0.126279	-0.0478979
Gm21781	0.168886	-0.0724929
Gm21814	0.166814	-0.0214858
Gm21844	0.111763	-0.0379695
Gm21847	0.124891	-0.0459517
Gm21859	0.113082	-0.041889
Gm21860	0.139997	-0.0492483
Gm21885	0.146719	-0.0603404
Gm21887	0.315042	0.0315971
Gm21897	0.109804	-0.0415468
Gm21958	0.102788	-0.0346436
Gm21961	0.125954	-0.0473414
Gm22146	0.065663	-0.017315
Gm2237	0.120458	-0.0425636
Gm2245	0.096734	-0.0368407
Gm2270	0.116518	-0.0430795
Gm2379	0.11703	-0.0440342
Gm2396	0.12363	-0.0487816
Gm2415	0.118427	-0.0456045
Gm24362	0.0877917	-0.0275257
Gm2447	0.133675	-0.0344784
Gm2449	0.142552	-0.0415278
Gm2453	0.114455	-0.0339727
Gm2479	0.114153	-0.0281081
Gm2582	0.120578	-0.0419277
Gm2629	0.148493	-0.0599881
Gm26510	0.0381984	0.00792612
Gm26511	0.100417	-0.031108
Gm26512	0.109717	-0.0359638
Gm26513	0.13554	-0.0459826
Gm26519	0.131684	-0.0469573
Gm26520	0.0976069	-0.0194486
Gm26531	4.5909	-0.441848
Gm26532	0.150644	-0.0673717
Gm26533	0.0141325	0.00192786
Gm26535	0.110627	-0.043359
Gm26542	0.0120273	-0.00129303
Gm26549	0.206209	-0.0357034
Gm26550	0.156379	-0.0520905
Gm26554	0.116344	-0.0262615
Gm26555	0.116694	-0.040814
Gm26558	0.0986119	-0.0303314
Gm26559	0.110166	-0.0404431
Gm26562	0.12639	-0.0463857
Gm26564	0.121084	-0.0439377
Gm26566	0.135964	-0.0474606
Gm26569	0.0884404	-0.0256925
Gm26571	0.0694292	-0.0108292
Gm26574	0.132313	-0.0491392
Gm26575	0.117832	-0.0439745
Gm26576	0.117349	-0.0436238
Gm26577	0.126712	-0.0502182
Gm26579	0.0191342	-0.00390113
Gm26581	0.145254	-0.0573223
Gm26583	0.140188	-0.0558432
Gm26586	0.0929805	-0.0208272
Gm26588	0.0522549	-0.00955671
Gm26590	0.204778	-0.0384044
Gm26592	0.0925948	-0.03065
Gm26594	0.0605837	-0.0121584
Gm26597	0.00910577	-0.00168878
Gm26602	0.149797	-0.061518
Gm26608	0.0804514	-0.0212581
Gm26611	0.0944536	-0.032205
Gm26612	0.116564	-0.040045
Gm26619	0.0705077	0.00692433
Gm26620	0.0732459	0.0139069
Gm26621	0.137534	-0.0503085
Gm26626	0.160651	-0.0651839
Gm26628	0.106208	-0.0357283
Gm26631	0.0479477	-0.00763396
Gm26632	0.114869	-0.0429835
Gm26634	0.108337	-0.0405093
Gm26636	0.0237226	-0.00403189
Gm26640	0.103295	-0.0295233
Gm26642	0.116814	-0.0436717
Gm26646	0.119565	-0.0425206
Gm26647	0.0737414	-0.0213133
Gm26648	0.0920243	-0.0279934
Gm26652	0.110278	-0.0428735
Gm26655	0.101535	-0.0364517
Gm26657	0.127801	-0.0472488
Gm26660	0.145043	-0.043279
Gm26665	0.0605337	-0.0119847
Gm26666	0.0976218	-0.0353556
Gm26670	0.106058	-0.0206984
Gm26672	0.141451	-0.0490824
Gm26676	0.111068	-0.0420736
Gm26679	0.104494	-0.0398412
Gm26680	0.118968	-0.0430412
Gm26682	0.119755	-0.0413397
Gm26685	0.11504	-0.0426336
Gm26686	0.132374	-0.0528179
Gm26688	0.122513	-0.0478697
Gm26691	0.047277	-0.00937329
Gm26692	0.0902008	-0.0215776
Gm26693	0.128367	-0.0331701
Gm26704	0.10372	-0.0348061
Gm26708	0.0682775	-0.0140018
Gm26724	0.115492	-0.0377742
Gm26725	0.139719	-0.0594065
Gm26728	0.140464	-0.0541227
Gm26737	0.143544	-0.0274456
Gm26738	0.120445	-0.0442034
Gm26740	0.11896	-0.0504448
Gm26749	0.141209	-0.0389507
Gm2675	0.0488193	-0.0106499
Gm26754	0.140504	-0.0539412
Gm26756	0.112617	-0.0393873
Gm26759	0.197296	-0.0367002
Gm26760	0.108399	-0.0211167
Gm26761	0.11981	-0.0422536
Gm26766	0.0671385	-0.0120641
Gm26770	0.0864452	-0.0235851
Gm26771	0.136141	-0.0504214
Gm26774	0.0973446	-0.0286837
Gm26779	0.105317	-0.0358291
Gm26781	0.143625	-0.0603655
Gm26782	0.121532	-0.012928
Gm26787	0.188059	-0.0265635
Gm26788	0.129747	-0.0463929
Gm26789	0.162816	-0.0693211
Gm26793	0.11293	-0.0368948
Gm26797	0.114086	-0.0423477
Gm26801	0.142074	-0.0363912
Gm26802	0.0908273	-0.0334804
Gm26805	0.00783207	-0.00157007
Gm26810	0.0715702	-0.00909502
Gm26811	0.131782	-0.0483209
Gm26812	0.0892557	-0.0238517
Gm2682	0.11933	-0.0505861
Gm26820	0.129948	-0.0482732
Gm26826	0.202238	-0.0455949
Gm26827	0.115681	-0.0302459
Gm26834	0.00574491	-0.00107944
Gm26838	0.126547	-0.0463624
Gm26839	0.143142	-0.057739
Gm26850	0.0548307	-0.0130964
Gm26852	0.136756	-0.0486471
Gm26854	0.110735	-0.0410118
Gm26861	0.127084	-0.0471944
Gm26862	0.152341	-0.0588277
Gm26865	0.146106	-0.0506498
Gm26873	0.0925148	-0.0286563
Gm26877	0.15726	-0.0546235
Gm26879	0.143126	-0.0530794
Gm26881	0.136405	-0.0378686
Gm26885	0.257868	0.0368252
Gm26887	0.470628	-0.471577
Gm26891	0.110382	-0.0380301
Gm26901	0.122653	-0.0164261
Gm26903	0.123451	-0.0460034
Gm26910	0.113941	-0.0253256
Gm26912	0.106371	-0.0407988
Gm26916	0.13818	-0.0541702
Sarnp	20.6182	1.00558
Gm26930	0.119745	-0.0450039
Gm26935	0.130201	-0.0533639
Gm26936	0.110269	-0.0404977
Gm2694	0.0476148	-0.00891285
Gm26940	0.121985	-0.0427664
Gm26944	0.16108	-0.0629624
Gm26947	0.0704519	-0.0187639
Gm26953	0.115793	-0.0424238
Gm26964	0.108288	-0.0377016
Gm26968	0.125562	-0.0467243
Gm26971	0.118714	-0.0447813
Gm26973	0.118566	-0.0409875
Gm26978	0.113834	-0.0424312
Gm26981	0.107563	-0.037947
Gm26982	0.140944	-0.0300659
Gm27003	0.163776	-0.0318155
Gm27007	0.123398	-0.0466316
Gm27008	0.167689	-0.0620959
Gm27010	0.144215	-0.0523119
Gm27011	0.0833004	-0.0208919
Gm27016	0.116212	-0.0397235
Gm27017	0.137256	-0.0206019
Gm27019	0.115124	-0.0407843
Gm27022	0.0921678	-0.0284021
Gm27028	0.121104	-0.0440325
Gm27032	0.114139	-0.0395993
Gm27042	0.144163	-0.0232949
Gm27151	0.128233	-0.0475112
Gm27162	0.120962	-0.0463317
Gm27166	0.123616	-0.0470673
Gm27167	0.140964	-0.0567949
Gm27175	0.11536	-0.0416029
Gm27184	0.153493	-0.0580484
Gm27187	0.117182	-0.0430258
Gm27188	0.148412	-0.0550946
Gm27194	0.119033	-0.0385234
Gm27201	0.135539	-0.0376122
Gm27206	0.0946458	-0.0344748
Gm27209	0.122406	-0.0435266
Gm2721	0.102884	-0.0330871
Gm27211	0.126378	-0.045906
Gm27216	0.115499	-0.0427276
Gm27227	0.102162	-0.0356376
Gm27232	0.126167	-0.0500272
Gm27239	0.109752	-0.0376172
Gm27240	0.137541	-0.0515917
Gm27241	0.114891	-0.0415096
Gm27244	0.105123	-0.0372597
Gm27252	0.0449478	-0.00818473
Gm27253	0.071676	-0.0106784
Gm2762	0.0716494	-0.0188909
Gm2788	0.0483204	0.00648347
Gm2800	0.12931	-0.0482696
Gm28050	0.124293	-0.0398712
Gm28068	0.144596	-0.0616672
Gm28085	0.143778	-0.0473963
Gm28095	0.1052	-0.0328208
Gm281	0.11243	-0.0358461
Gm28100	0.14874	-0.0663908
Gm28112	0.119231	-0.0441025
Gm2814	0.118021	-0.0450976
Gm28151	0.111981	-0.0353715
Gm28153	0.0519695	-0.00807823
Gm28172	0.136953	-0.0509367
Gm28175	0.118128	-0.0392272
Gm28178	0.114819	-0.041276
Gm28187	0.12889	-0.0406267
Gm28196	0.128107	-0.047872
Gm28198	0.0572046	0.00719643
Gm28209	0.109457	-0.0365669
Gm2822	0.11468	-0.0377172
Gm28229	0.0755382	-0.0134053
Gm28277	0.12266	-0.0446619
Gm28289	0.117236	-0.0419517
Gm28294	0.117879	-0.043713
Gm28306	0.131404	-0.0462142
Gm28347	0.104355	-0.0371816
Gm28363	0.118687	-0.0433961
Gm28370	0.1048	-0.0415535
Gm28375	0.132577	-0.0489168
Gm28376	0.0683579	-0.0136475
Gm28379	0.182293	-0.079581
Gm28402	0.105862	-0.0357934
Gm28403	0.14731	-0.0610061
Gm28404	0.148409	-0.0572567
Gm28417	0.0255874	0.00465965
Gm28424	0.0571189	-0.0131424
Gm28494	0.13748	-0.0530182
Gm28499	0.109615	-0.0388623
Gm28501	0.15585	-0.0589324
Gm28512	0.131301	-0.0476653
Gm28513	0.122928	-0.0472445
Gm28526	0.0997341	-0.0340494
Gm28529	0.179235	-0.0263937
Gm28535	0.00273774	0.000513812
Gm28536	0.115162	-0.0388043
Gm28556	0.0491398	0.00709645
Gm28557	0.0396484	-0.00701525
Gm28578	0.107199	-0.0353674
Gm28586	0.145315	-0.0539076
Gm28592	0.114525	-0.0412213
Gm28609	0.134258	-0.0487871
Gm28612	0.111783	-0.0415641
Gm28626	0.130633	-0.0542939
Gm28651	0.0711597	-0.0168526
Gm28664	0.127752	-0.044573
Gm28676	0.111554	-0.0401394
Gm28694	0.141602	-0.0317948
Gm28706	0.122105	-0.0439196
Gm28707	0.2187	-0.0614969
Gm28729	0.110264	-0.0351915
Gm28731	0.0798619	-0.0124128
Gm28777	0.10735	-0.0313955
Gm28782	0.109461	-0.0384789
Gm28791	0.0782001	-0.017343
Gm28800	0.106821	-0.0360917
Gm28807	0.0276806	-0.00697474
Gm28809	0.12738	-0.0501342
Gm28818	0.109439	-0.0408414
Gm28857	0.0891365	-0.0284588
Gm28863	0.109707	-0.035556
Gm28874	0.124682	-0.0375855
Gm28875	0.28878	-0.132089
Gm28884	0.123441	-0.0472327
Gm28892	0.12715	-0.0481586
Gm28901	0.275362	0.0410377
Gm28905	0.149751	-0.0647535
Gm28913	0.129251	-0.0482397
Gm28935	0.140596	-0.0588961
Gm28940	0.101571	-0.0313459
Gm28941	0.125754	-0.0413005
Gm28942	0.123623	-0.0453929
Gm2895	0.143991	-0.0584617
Gm28960	0.0977097	-0.0315811
Gm28967	0.106828	-0.0365334
Gm28981	0.130455	-0.046032
Gm28982	0.122232	-0.0451555
Gm28988	0.103732	-0.0355292
Gm28989	0.0512239	0.0082235
Gm29010	0.10938	-0.0411326
Gm29017	0.122522	-0.0399982
Gm29018	0.127182	-0.0453054
Gm29019	0.114808	-0.0450861
Gm29050	0.130983	-0.0496564
Gm29051	0.136041	-0.0498869
Gm29054	0.113587	-0.0334385
Gm29055	0.144039	-0.0595927
Gm29084	0.122725	-0.0417034
Gm29093	0.125027	-0.0404033
Gm29107	0.117113	-0.0432835
Gm29112	0.125546	-0.0476092
Gm29113	0.11537	-0.0427972
Gm29114	0.117514	-0.0434598
Gm29123	0.115309	-0.0431403
Gm29125	0.109507	-0.0414621
Gm29151	0.114754	-0.0423551
Gm29154	0.127327	-0.0417084
Gm29155	0.136044	-0.0511555
Gm29156	0.132362	-0.0505543
Gm29170	0.076339	-0.0152342
Gm29230	0.111843	-0.0346406
Gm29237	0.136971	-0.051903
Gm29242	0.132071	-0.0510578
Gm29243	0.137689	-0.0524016
Gm29260	0.108516	-0.0391503
Gm29264	0.154704	-0.0630043
Gm29266	0.128635	-0.0403918
Gm29282	0.248937	-0.143314
Gm29291	0.114856	-0.0435701
Gm29292	0.117417	-0.045211
Gm29296	0.11405	-0.0401889
Gm29322	0.125699	-0.0497719
Gm29328	0.130626	-0.0502544
Gm29336	0.116975	-0.0433489
Gm29340	0.0941582	-0.0338056
Gm29348	0.128761	-0.0410111
Gm29358	0.138275	-0.0427702
Gm29361	0.147525	-0.0396865
Gm29362	0.135355	-0.0490389
Gm29367	0.107284	-0.0377328
Gm29394	0.19418	-0.0563359
Gm29395	0.121586	-0.0428222
Gm29417	0.0101246	-0.00196547
Gm29439	0.131582	-0.0513695
Gm29443	0.127816	-0.0365244
Gm29458	0.119863	-0.0380452
Gm29464	0.112065	-0.0398818
Gm29477	0.0802496	-0.0222577
Gm29478	0.10328	-0.0390688
Gm29480	0.11584	-0.039069
Gm29481	0.111784	-0.0388534
Gm29488	0.151317	-0.0560865
Gm29491	0.106646	-0.0397072
Gm29502	0.101332	-0.0321953
Gm29506	0.12656	-0.0467121
Gm29509	0.126121	-0.0412623
Gm29514	0.0980271	-0.0354311
Gm29521	0.10854	-0.0380577
Gm29530	0.103784	-0.0370092
Gm29536	0.141014	-0.0542997
Gm29539	0.136918	-0.0538598
Gm29542	0.139549	-0.0408417
Gm29562	0.125035	-0.0387984
Gm29570	0.113841	-0.038162
Gm29585	0.462345	0.0669678
Gm29629	0.123074	-0.0450917
Gm29638	0.108353	-0.0380621
Gm29642	0.229726	-0.0819922
Gm29666	0.0126891	0.00230443
Gm29675	0.145258	-0.0618672
Gm29676	0.115898	-0.0383324
Gm29677	0.126312	-0.0467467
Gm29682	0.12171	-0.0420404
Gm29687	0.113014	-0.0373338
Gm29707	0.117046	-0.0433229
Gm29724	0.0522341	-0.00929045
Gm29737	0.139385	-0.0552641
Gm2974	0.118367	-0.0424804
Gm29773	0.0765143	-0.0181697
Gm29776	0.118582	-0.0447912
Gm29797	0.133676	-0.0493736
Gm29811	0.127128	-0.0495352
Gm29823	0.117672	-0.0279569
Gm29863	0.0517675	-0.0103866
Gm29865	0.109496	-0.0389507
Gm29904	0.103371	-0.0309815
Gm29927	0.121007	-0.0446685
Gm29946	0.115513	-0.036227
Gm29994	0.109998	-0.0456682
Gm2a	0.98668	-0.57121
Gm30003	0.10854	-0.0306226
Gm30015	0.13241	-0.0510733
Gm3002	0.118593	-0.0424126
Gm30025	0.289689	-0.0641741
Gm30034	0.127472	-0.0461068
Gm30054	0.00192313	0.000539321
Gm30074	0.108352	-0.0405712
Gm30082	0.150115	-0.0573239
Gm30091	0.147328	-0.0492448
Gm30094	0.121431	-0.0413637
Gm30097	0.112772	-0.0379998
Gm30108	0.096317	-0.0341824
Gm30117	0.102445	-0.029895
Gm30122	0.125397	-0.0478062
Gm30124	0.0891216	-0.0211203
Gm30159	0.107019	-0.0394342
Gm30173	0.0965686	-0.0299192
Gm30177	0.127725	-0.0473132
Gm30198	0.175366	0.0256826
Gm3020	0.125799	-0.0472702
Gm30211	1.53088	-0.0633656
Gm30239	0.168783	-0.0303081
Gm30275	0.119632	-0.0450726
Gm30292	0.0931284	-0.0325065
Gm30301	0.111186	-0.0410499
Gm30329	0.122442	-0.0442892
Gm30363	0.0802662	-0.0220301
Gm30371	0.100927	-0.0372143
Gm30373	0.108544	-0.0408867
Gm30381	0.115659	-0.0428226
Gm30382	0.148624	-0.0529056
Gm30411	0.127395	-0.0456609
Gm30414	0.112408	-0.0401848
Gm30420	0.117716	-0.0392996
Gm30489	0.105864	-0.0399882
Gm30505	0.128137	-0.0462729
Gm30541	0.131329	-0.0515552
Gm3055	0.141968	-0.0482917
Gm30551	0.122837	-0.0447963
Gm30567	0.101257	-0.036003
Gm30613	0.125888	-0.0470529
Gm30624	0.105267	-0.0396655
Gm30667	0.0847881	-0.029046
Gm30684	0.122526	-0.0400051
Gm30717	0.118016	-0.0434673
Gm30726	0.108808	-0.0410223
Gm30771	0.131264	-0.0479955
Gm30794	0.103517	-0.031447
Gm30806	0.10366	-0.0371116
Gm30835	0.120547	-0.0424963
Gm30853	0.103908	-0.037351
Gm30881	0.117357	-0.0184011
Gm30906	0.118057	-0.0445322
Gm30933	0.108703	-0.0395329
Gm30934	0.0131689	-0.00211961
Gm30961	0.121174	-0.0467824
Gm30984	0.118798	-0.043581
Gm31019	0.126775	-0.0468103
Gm31045	0.111313	-0.039003
Gm31063	0.105163	-0.0378503
Gm31105	0.105313	-0.0395033
Gm31108	0.244499	-0.141515
Gm31121	0.103498	-0.0343048
Gm31135	0.120228	-0.040165
Gm31172	0.101198	-0.0359029
Gm31218	0.116927	-0.0442889
Gm31224	0.117946	-0.0430464
Gm31243	0.134286	-0.0541218
Gm31266	0.125319	-0.0440952
Gm31282	0.127069	-0.0492072
Gm31323	0.153646	-0.0706276
Gm31342	0.103938	-0.0262813
Gm31356	0.0727194	-0.0157689
Gm31363	0.117632	-0.0420738
Gm31392	0.106717	-0.0407058
Gm31410	0.122256	-0.0322536
Gm31447	0.108158	-0.039385
Gm31452	0.09479	-0.0309859
Gm31458	0.135581	-0.0475362
Gm31462	0.133685	-0.0424352
Gm31479	0.12693	-0.0463119
Gm31499	0.0556264	-0.0122613
Gm31508	0.13045	-0.0562925
Gm31510	0.0984627	-0.0313778
Gm31513	0.111792	-0.0422777
Gm31517	0.111928	-0.0404887
Gm31518	0.00479934	0.00107715
Gm31522	0.113526	-0.0427947
Gm31583	0.116574	-0.0413541
Gm31597	0.0425915	-0.00599323
Gm31614	0.0876502	-0.0325946
Gm31615	0.102544	-0.0343559
Gm31641	0.122518	-0.0366586
Gm31645	0.148305	-0.0255312
Gm31659	0.100036	-0.0308057
Gm31683	0.107742	-0.0403672
Gm31698	0.113237	-0.0423353
Gm31706	0.133573	-0.0497423
Gm31718	0.254189	-0.0428713
Gm31728	0.108503	-0.0317067
Gm3173	0.119649	-0.0342725
Gm31749	0.104207	-0.0285416
Gm31763	0.154199	-0.0646109
Gm31793	0.0480371	0.0083452
Gm31804	0.146063	-0.0571809
Gm31805	0.120688	-0.0414838
Gm31812	0.0326658	-0.00735415
Gm31814	0.545883	-0.105335
Gm31834	0.105731	-0.0243324
Gm31854	0.115611	-0.0399859
Gm31887	0.10913	-0.0419434
Gm31897	0.119511	-0.0422826
Gm31925	0.391792	0.0806174
Gm32004	0.123623	-0.0453929
Gm32014	0.118367	-0.0424804
Gm32027	0.117651	-0.0405424
Gm32031	0.271428	-0.0935686
Gm32036	0.140576	-0.0550444
Gm32051	0.12879	-0.0565395
Gm32081	0.121377	-0.0404774
Gm32089	0.11004	-0.0412524
Gm32123	0.0353058	-0.00735609
Gm32126	0.0211645	0.00394527
Gm32171	0.140331	-0.0552435
Gm32184	0.0542509	-0.0144351
Gm32200	0.205397	-0.0258348
Gm32219	0.130996	-0.0487359
Gm32235	0.0263068	-0.00634927
Gm32243	0.129469	-0.0457807
Gm32250	0.120876	-0.045273
Gm32255	0.115702	-0.0362526
Gm3227	0.143732	-0.0556387
Gm32282	0.124015	-0.0431085
Gm32296	0.131523	-0.0515199
Gm32312	0.131655	-0.0549021
Gm32341	0.1213	-0.0435819
Gm3235	0.153147	-0.0617381
Gm32364	0.11795	-0.0440411
Gm32389	0.115	-0.0428343
Gm32391	0.122305	-0.0456255
Gm32401	0.315813	-0.0676941
Gm32432	0.122342	-0.0440899
Gm32455	0.105146	-0.034044
Gm32461	0.12789	-0.0465784
Gm32479	0.0574649	-0.0144348
Gm32507	0.103267	-0.0358938
Gm32509	0.117625	-0.045035
Gm32511	0.0583091	-0.0134819
Gm32515	0.105393	-0.0373012
Gm3252	0.100707	-0.0323252
Gm32540	0.125001	-0.0451838
Gm32552	0.148018	-0.0540536
Gm32569	0.13825	-0.0572726
Gm32585	0.0807673	-0.0205185
Gm32591	0.109112	-0.040635
Gm32592	0.121893	-0.045447
Gm32624	0.124424	-0.0489695
Gm32633	0.152118	-0.0402112
Gm32647	0.135924	-0.0563821
Gm32679	0.00227749	-0.000462883
Gm32688	0.110135	-0.0356773
Gm32742	0.137684	-0.0452703
Gm32743	0.108956	-0.0378467
Gm32780	0.151227	-0.0589222
Gm32786	0.108705	-0.0383883
Gm32816	0.0310529	-0.00629312
Gm32834	0.0436057	-0.0110894
Gm32856	0.123772	-0.0195216
Gm32884	0.0877909	-0.0285382
Gm32885	0.0951886	-0.0274429
Gm32913	0.0817378	-0.0233116
Gm32914	0.130681	-0.0502402
Gm32916	0.112839	-0.0177179
Gm32926	0.129708	-0.0469919
Gm32950	0.142805	-0.0530889
Gm33023	0.124761	-0.0357019
Gm33027	0.10492	-0.0348179
Gm33037	0.0325544	-0.00673206
Gm33051	0.103388	-0.0367501
Gm33053	0.120757	-0.0446486
Gm33054	0.119088	-0.0419111
Gm33056	0.115856	-0.0401508
Gm33104	0.1433	-0.0580272
Gm33148	0.118598	-0.0437634
Gm33180	0.110994	-0.0376607
Gm33195	0.129979	-0.0501457
Gm33251	0.108921	-0.040632
Gm33280	0.122151	-0.0438707
Gm33321	0.121808	-0.044522
Gm33336	0.0994078	-0.0349707
Gm3336	0.105488	-0.0207087
Gm33370	0.167882	-0.0627278
Gm33373	0.13029	-0.0430667
Gm33424	0.101779	-0.0385828
Gm33460	0.0920894	-0.0273123
Gm33508	0.0605156	-0.0125847
Gm33524	0.132878	-0.0444658
Gm33533	0.110356	-0.0400856
Gm33543	0.137057	-0.050149
Gm33619	0.119107	-0.0424543
Gm33680	0.121798	-0.04517
Gm33682	0.129874	-0.0533281
Gm33699	0.151541	-0.0674262
Gm33728	0.115107	-0.0427816
Gm33782	0.164194	-0.0766853
Gm33819	0.126018	-0.0436805
Gm33838	0.112332	-0.0369977
Gm33843	0.110758	-0.040486
Gm33858	0.111923	-0.0421157
Gm33906	0.109495	-0.0412465
Gm33926	0.137819	-0.0422265
Gm33973	0.104696	-0.0394303
Gm33981	0.114265	-0.0380609
Gm33994	0.132857	-0.0479749
Gm34004	0.10935	-0.0384054
Gm34006	0.149354	-0.0613394
Gm34022	0.121336	-0.043313
Gm34045	0.119281	-0.0441017
Gm34047	0.108531	-0.0337399
Gm34068	0.10535	-0.0418877
Gm34069	0.133474	-0.0455115
Gm34078	0.103515	-0.0320844
Gm34081	0.114782	-0.0425928
Gm34084	0.123115	-0.0467677
Gm34086	0.166328	-0.0705271
Gm34093	0.0961084	-0.0307637
Gm34095	0.111915	-0.0272591
Gm34105	0.104966	-0.0369512
Gm34106	0.128263	-0.0474133
Gm3411	0.113381	-0.0444601
Gm34113	0.0482914	-0.00967722
Gm34121	0.145944	-0.0382957
Gm34150	0.0660678	-0.0192789
Gm34158	0.0996549	-0.0340455
Gm3417	0.0943402	0.0201034
Gm34215	0.231748	-0.0584365
Gm34225	0.135567	-0.0567938
Gm34276	0.0608008	-0.0142415
Gm34284	0.0960962	-0.0310041
Gm34297	0.107756	-0.0329145
Gm34312	0.114893	-0.0425749
Gm34322	0.0952524	-0.0284446
Gm34342	0.105298	-0.0391061
Gm3435	0.137532	-0.0434187
Gm34358	0.116444	-0.0433224
Gm34376	0.122389	-0.0448655
Gm34411	0.0915869	-0.029107
Gm34455	0.126155	-0.0264336
Gm34466	0.12557	-0.046411
Gm34471	0.110935	-0.037239
Gm3448	0.192969	-0.0353852
Gm34517	0.134887	-0.0499324
Gm3453	0.110686	-0.0416096
Gm34544	0.119407	-0.039833
Gm34574	0.105305	-0.0353095
Gm34585	0.111313	-0.039003
Gm34589	0.113023	-0.0419222
Gm34590	0.156591	-0.0518891
Gm34643	0.113724	-0.0388869
Gm34648	0.120165	-0.0442558
Gm34653	0.110969	-0.0372743
Gm34655	0.121826	-0.0265824
Gm34678	0.137439	-0.0549779
Gm34680	0.111639	-0.0445439
Gm34728	0.113176	-0.03932
Gm34730	0.11669	-0.0432955
Gm34759	0.101225	-0.0346442
Gm34777	0.117574	-0.0439379
Gm34794	0.088386	-0.0190282
Gm34804	0.122599	-0.0447712
Gm34821	0.102904	-0.0369073
Gm34829	0.111814	-0.0348035
Gm34868	0.143951	-0.0500715
Gm3488	0.114866	-0.0402319
Gm34882	0.134569	-0.0489952
Gm34885	0.0842325	-0.0219726
Gm34907	0.24557	-0.128492
Gm34908	0.0959958	-0.0359189
Gm34921	0.106966	-0.0383529
Gm34933	0.111281	-0.0416137
Gm34939	0.122758	-0.0446736
Gm34961	0.0374452	-0.00723296
Gm34983	0.159861	-0.0651086
Gm35019	0.140132	-0.0525845
Gm35021	0.116662	-0.0439915
Gm35025	0.114611	-0.0383957
Gm35028	0.105263	-0.0395967
Gm35031	0.093203	-0.0316107
Gm35035	0.157803	-0.0660061
Gm35037	0.118453	-0.0447228
Gm35041	0.118475	-0.0410744
Gm35065	0.140614	-0.05361
Gm35082	0.111985	-0.0125341
Gm3513	0.117477	-0.0437647
Gm35147	0.125372	-0.0469497
Gm35154	0.106401	-0.0406874
Gm35166	0.128977	-0.0494339
Gm35167	0.0716881	-0.0165259
Gm35177	0.135909	-0.0484786
Gm35188	0.173674	-0.0656311
Gm35189	0.0834999	-0.0203693
Gm35202	0.108372	-0.0356416
Gm35215	0.10684	-0.0280151
Gm35217	0.125487	-0.0435047
Gm35229	0.131906	-0.0436406
Gm35239	0.142478	-0.056018
Gm35248	0.130856	-0.050015
Gm35256	0.118439	-0.0458586
Gm35288	0.122594	-0.044973
Gm35290	0.136814	-0.0499835
Gm35315	0.0530478	0.00546946
Gm35330	0.102298	-0.0316986
Gm35339	0.172676	-0.0665913
Gm35363	0.125649	-0.047812
Gm35406	0.106197	-0.0352395
Gm35419	0.159537	-0.0681475
Gm35430	0.11159	-0.0392538
Gm35439	0.118402	-0.0431146
Gm35455	0.113191	-0.0419068
Gm35460	0.116693	-0.0451814
Gm3550	0.0455507	0.00630411
Gm35501	0.119595	-0.0441169
Gm35507	0.119873	-0.0400312
Gm35520	0.0508112	-0.0115004
Gm35533	0.135094	-0.0486795
Gm35549	0.123883	-0.0425684
Gm35550	0.115277	-0.0350891
Gm35551	0.116776	-0.0461471
Gm35552	0.118231	-0.045439
Gm35554	0.135599	-0.0486211
Gm35572	0.12166	-0.0386275
Gm35576	0.135673	-0.0497952
Gm35611	0.119444	-0.0443043
Gm35657	0.119464	-0.0419537
Gm35696	0.122808	-0.0296817
Gm35715	0.0946658	-0.035814
Gm35721	0.109355	-0.0402172
Gm35725	0.117493	-0.043406
Gm35733	0.148271	-0.0558741
Gm35769	0.0980412	-0.022053
Gm35823	0.108841	-0.038588
Gm35853	0.141962	-0.0614015
Gm35867	0.160003	-0.0538681
Gm3587	0.10062	-0.0345594
Gm35934	0.10249	-0.0328389
Gm35986	0.311597	0.118508
Gm35996	0.111484	-0.0359733
Gm36028	0.128966	-0.0420736
Gm36037	0.11997	-0.0362774
Gm3604	0.184395	0.0287266
Gm36041	0.110058	-0.0374315
Gm36043	0.183144	-0.0852917
Gm36120	0.456379	0.222358
Gm36159	0.127275	-0.0453011
Gm36161	0.145187	-0.0582004
Gm36172	0.129823	-0.0527074
Gm36173	0.10995	-0.0356628
Gm36198	0.097281	-0.0349178
Gm36199	0.093761	-0.0275338
Gm36200	0.11522	-0.0391296
Gm36201	0.10203	-0.0377493
Gm36208	0.117738	-0.0434895
Gm36210	0.137336	-0.0508987
Gm36229	0.112572	-0.042626
Gm36235	0.119888	-0.0433578
Gm36236	0.103146	-0.0364584
Gm36246	0.13202	-0.051141
Gm36264	0.104375	-0.0380691
Gm36266	0.21169	-0.113351
Gm36278	0.121276	-0.0351596
Gm36279	0.245885	-0.139611
Gm36283	0.0916733	-0.0331681
Gm36287	0.142172	-0.0524414
Gm36315	0.109327	-0.0343369
Gm36328	0.125108	-0.046145
Gm36355	0.103841	-0.0373822
Gm36356	0.111865	-0.0418207
Gm36371	0.144779	-0.0498232
Gm36372	0.0920042	-0.0291463
Gm364	0.130191	-0.0484271
Gm36419	0.102686	-0.0364086
Gm36423	0.123997	-0.0469628
Gm36431	0.0931629	-0.029018
Gm36445	0.09943	-0.0154844
Gm36447	0.0983547	-0.0353837
Gm36486	0.15811	-0.0632855
Gm36487	0.128166	-0.0474636
Gm36500	0.0949885	-0.0267049
Gm36546	0.106192	-0.0382768
Gm36548	0.0147302	-0.00274723
Gm36551	0.0789839	-0.0261852
Gm36584	0.113735	-0.0328932
Gm36602	0.118016	-0.0434673
Gm36608	0.112892	-0.0284411
Gm36634	0.102363	-0.0326138
Gm36635	0.10579	-0.0360592
Gm36640	0.10591	-0.0328857
Gm36660	0.149074	-0.0646572
Gm3667	0.0853874	-0.0214959
Gm36677	0.108836	-0.0400917
Gm36684	0.125419	-0.0433893
Gm36693	0.119762	-0.0433829
Gm36696	0.100929	-0.0338923
Gm36723	0.124091	-0.0490043
Gm36736	0.109081	-0.0373469
Gm36738	0.23836	-0.0528528
Gm36745	0.110577	-0.0393478
Gm36752	0.112724	-0.0366724
Gm36756	0.0612531	-0.0201032
Gm36787	0.120435	-0.0409664
Gm36816	0.119376	-0.045537
Gm36839	0.10082	-0.0222281
Gm36862	0.0158861	-0.00342502
Gm36864	0.124374	-0.045502
Gm36888	0.135126	-0.0502367
Gm36899	0.0466747	-0.00947968
Gm36903	0.116595	-0.0439831
Gm36913	0.0778981	-0.0178755
Gm36975	0.137119	-0.057747
Gm36988	0.0625019	-0.0139097
Gm36992	0.112652	-0.0425203
Gm37027	0.129909	-0.0465985
Gm37062	0.112158	-0.0329105
Gm37065	0.00461128	0.000889932
Gm37068	0.148219	-0.0540347
Gm37073	0.128001	-0.0465219
Gm37083	0.0544399	-0.0130858
Gm37126	0.129271	-0.0462165
Gm37134	0.11636	-0.0431979
Gm37146	0.0995232	-0.0319257
Gm3716	0.0870973	-0.023769
Gm37168	0.131059	-0.0534033
Gm37170	0.133084	-0.0383072
Gm37173	0.112762	-0.0394217
Gm37184	0.11289	-0.0403771
Gm37202	0.128369	-0.0501869
Gm37214	0.104733	-0.0321536
Gm37223	0.134422	-0.0504957
Gm37229	0.120116	-0.0463453
Gm37233	0.137889	-0.0565308
Gm37240	0.102537	-0.0254557
Gm37245	0.105443	-0.040454
Gm37256	0.0860036	-0.0181217
Gm37267	0.118035	-0.0421464
Gm37273	0.10117	-0.0318033
Gm37294	0.134348	-0.046541
Gm37305	0.154544	-0.0574039
Gm37306	0.109676	-0.0415826
Gm37328	0.127959	-0.0492927
Gm37335	0.104783	-0.0373243
Gm37336	0.0954852	-0.0298067
Gm3734	0.112408	-0.0401848
Gm37359	0.135802	-0.0474814
Gm37362	0.112408	-0.0401848
Gm37381	0.121565	-0.04535
Gm3739	0.123546	-0.0436985
Gm37401	0.216226	-0.0470761
Gm37406	0.1089	-0.037456
Gm37422	0.107141	-0.0339693
Gm37432	0.11243	-0.0358461
Gm37469	0.122101	-0.0422047
Gm37494	0.291118	-0.142267
Gm37502	0.103315	-0.0321886
Gm37529	0.236894	-0.120159
Gm3755	0.111099	-0.0391192
Gm37571	0.0981439	-0.0347435
Gm37584	0.138698	-0.050097
Gm37592	0.103094	-0.0346295
Gm37634	0.103819	-0.0339594
Gm37637	0.137075	-0.0459526
Gm3764	0.104416	-0.0372265
Gm37640	0.106573	-0.0383718
Gm37696	0.102942	-0.0349991
Gm37707	0.127028	-0.0460333
Gm3772	0.131688	-0.0485064
Gm37724	0.112234	-0.0382035
Gm37748	0.119051	-0.0441699
Gm37756	0.143617	-0.0571421
Gm37759	0.0763964	-0.0276664
Gm37768	0.129886	-0.0414904
Gm37787	0.105592	-0.0383667
Gm37799	0.115198	-0.0405095
Gm37800	0.109843	-0.0411845
Gm37850	0.100847	-0.0343966
Gm37853	0.107383	-0.0385068
Gm37864	0.125084	-0.0433767
Gm37876	0.102564	-0.0214956
Gm37885	0.119376	-0.0451975
Gm37915	0.107957	-0.0376862
Gm37933	0.0867026	-0.0223165
Gm37944	0.108759	-0.0385384
Gm37963	0.133147	-0.0557094
Gm37982	0.0846135	-0.022878
Gm37986	0.12557	-0.046411
Gm38004	0.139814	-0.0589019
Gm38037	0.106898	0.0237418
Gm38060	0.096236	-0.0305209
Gm38079	0.120668	-0.04502
Gm38115	0.16869	-0.0760133
Gm38134	0.0622071	-0.0126004
Gm38150	0.0374192	-0.00772652
Gm38155	0.0612659	-0.0140782
Gm38163	0.128137	-0.0462729
Gm38171	0.135719	-0.0520602
Gm38190	0.186813	-0.0693795
Gm382	0.106081	-0.0373961
Gm38204	0.113824	-0.0385288
Gm38246	0.132566	-0.04887
Gm38250	0.0978772	-0.0298513
Gm38251	0.124218	-0.0418444
Gm38287	0.0950242	-0.0362879
Gm38293	0.127946	-0.0512867
Gm3830	0.116849	-0.0377099
Gm38304	0.145879	-0.0608916
Gm38335	0.128956	-0.0460814
Gm38336	0.0755367	-0.0171657
Gm3839	0.0105183	-0.00209275
Gm38393	0.0935649	-0.0280806
Gm38394	0.32483	-0.141158
Gm38398	0.130808	-0.0460503
Gm38405	0.182334	0.0475642
Gm38407	0.102461	-0.0387015
Gm38410	0.118007	-0.0441481
Gm38414	0.0737206	0.013155
Gm3854	0.127659	-0.0492467
Gm38560	0.0702785	-0.0129041
Gm38562	0.111608	-0.0392643
Gm38569	0.116954	-0.0429934
Gm38575	0.100201	-0.0373264
Gm38590	0.101074	-0.0312911
Gm38604	0.157805	-0.0638451
Gm38619	0.122783	-0.0446772
Gm38642	0.119114	-0.0449195
Gm38804	0.111701	-0.0339636
Gm38825	0.0557157	-0.0130342
Gm38832	0.106589	-0.0388826
Gm38843	0.103313	-0.0388523
Gm38910	0.11546	-0.0424012
Gm38944	0.115314	-0.0370495
Gm38948	0.126399	-0.0419653
Gm38973	0.0612209	-0.0187731
Gm38979	0.141825	-0.0445913
Gm39043	0.109663	-0.0355484
Gm39090	0.0859207	-0.0220591
Gm39091	0.115427	-0.0440989
Gm39094	0.123896	-0.0455814
Gm39117	0.108876	-0.037775
Gm39121	0.115124	-0.0417838
Gm39129	0.111626	-0.0358579
Gm39139	0.113232	-0.0404178
Gm39149	0.118502	-0.0335283
Gm39185	0.113645	-0.0403114
Gm39214	0.13507	-0.0467427
Gm39228	0.131486	-0.0500205
Gm3924	0.101927	-0.0300495
Gm39302	0.164928	-0.0549581
Gm39307	0.0451161	-0.00936621
Gm39312	0.127667	-0.0465998
Gm39317	0.113304	-0.0419398
Gm39318	0.144819	-0.0540875
Gm39321	0.0235423	-0.00643409
Gm39323	0.126236	-0.0494294
Gm39326	0.129285	-0.0312807
Gm39329	0.106733	-0.0373045
Gm39348	0.118901	-0.047098
Gm39363	0.154769	-0.0451534
Gm39375	0.118146	-0.0436908
Gm39383	0.0523563	-0.0186317
Gm39384	0.122229	-0.0432067
Gm39397	0.0988449	-0.0349323
Gm3942	0.110378	-0.0412882
Gm39458	0.119747	-0.0444538
Gm39459	0.0973058	-0.0327827
Gm39460	0.126651	-0.0462861
Gm39463	0.124209	-0.0476018
Gm39469	0.14021	-0.0326679
Gm3948	0.119637	-0.0424037
Gm39526	0.190444	-0.0864485
Gm39556	0.0236923	0.00302388
Gm39822	0.135385	-0.0491765
Gm39929	0.0753727	-0.0198865
Gm40055	0.132174	-0.0501332
Gm40123	0.128001	-0.0465219
Gm4013	0.00558199	-0.0010801
Gm40153	0.114081	-0.0434216
Gm40155	0.126298	-0.0441237
Gm40190	0.132679	-0.0459979
Gm4022	0.110652	-0.0387556
Gm40264	0.118915	-0.0431184
Gm40271	0.0882393	-0.0250742
Gm40304	0.110912	-0.0407662
Gm40323	0.108956	-0.0370463
Gm40348	0.11407	-0.0418163
Gm4035	0.140832	-0.053432
Gm40375	0.119204	-0.0433221
Gm40437	0.126414	-0.0405553
Gm40438	0.0838169	-0.0224881
Gm40477	0.0998762	-0.0352653
Gm40538	0.116544	-0.0424185
Gm40578	0.140322	-0.0579769
Gm40604	0.0981926	-0.0349059
Gm40608	0.139845	-0.0474822
Gm40614	0.107934	-0.0298814
Gm40617	0.129196	-0.0421719
Gm40621	0.0965187	-0.0277207
Gm40634	0.501598	-0.0915916
Gm40645	0.136557	-0.0539888
Gm40649	0.130465	-0.0477075
Gm4065	0.119679	-0.0446177
Gm40653	0.104786	-0.0342464
Gm40655	0.113379	-0.0401666
Gm40658	0.0987194	-0.0274097
Gm40660	0.128573	-0.049765
Gm40662	0.114359	-0.0415183
Gm4070	0.222181	-0.118933
Gm40709	0.0990929	-0.0332271
Gm40723	0.0888953	-0.027554
Gm40770	0.127484	-0.0420952
Gm40773	0.140305	-0.0547945
Gm40787	0.155568	-0.0394459
Gm40828	0.119289	-0.0453336
Gm40841	0.129752	-0.0483244
Gm40910	0.134369	-0.0509021
Gm40915	0.116591	-0.0395559
Gm41002	0.105508	-0.0379654
Gm41031	0.118789	-0.045777
Gm41043	0.127173	-0.0448967
Gm4107	0.117107	-0.0454744
Gm41071	0.121588	-0.0467945
Gm41077	0.120098	-0.0331024
Gm41138	0.122798	-0.0451286
Gm41148	0.109621	-0.038613
Gm4117	0.264702	-0.0707126
Gm41192	0.12822	-0.0464695
Gm41206	0.122217	-0.0466199
Gm41219	0.105752	-0.035778
Gm41225	0.120742	-0.0459518
Gm41230	0.113204	-0.03756
Gm41231	0.120364	-0.0428646
Gm4129	0.119933	-0.0318826
Gm41293	0.120675	-0.0433251
Gm41300	0.0544533	-0.013033
Gm41307	0.109929	-0.0411267
Gm4131	0.124643	-0.0427616
Gm41325	0.0260805	-0.00489227
Gm41333	0.119096	-0.0404923
Gm41335	0.102579	-0.0380433
Gm41361	0.125266	-0.0495372
Gm41386	0.0777527	-0.0215748
Gm41392	0.114163	-0.0387538
Gm41392.1	0.100618	-0.0269865
Gm41396	0.00128374	0.000252222
Gm41409	0.186583	-0.0586011
Gm41414	0.1258	-0.0503675
Gm41442	0.032433	0.00515564
Gm41505	0.110956	-0.0315689
Gm41541	0.132013	-0.039107
Gm41545	0.0942847	-0.0209354
Gm41555	0.399798	0.187261
Gm41556	0.150334	-0.0585668
Gm41561	0.101651	-0.0369868
Gm41600	0.110707	-0.0359289
Gm41609	0.144824	-0.0396124
Gm41611	0.104495	-0.0285398
Gm41625	0.0604811	-0.0192321
Gm41654	0.124743	-0.0392922
Gm41664	0.15317	-0.0451719
Gm41717	0.12276	-0.04542
Gm41724	0.10958	-0.0414626
Gm41757	0.101814	-0.0366355
Gm41764	0.131123	-0.0495247
Gm41790	0.136663	-0.055465
Gm41804	0.124922	-0.0466888
Gm41819	0.112446	-0.0394451
Gm41821	0.131414	-0.0509949
Gm41836	0.140362	-0.0518301
Gm4189	0.153017	-0.0570407
Gm42031	0.196263	0.0387183
Gm42067	4.51429	1.02972
Gm4219	0.110507	-0.0361063
Gm42196	0.12259	-0.0443869
Gm4221	0.162804	-0.0682207
Gm4230	0.112262	-0.0397996
Gm42372	0.126619	-0.0523995
Gm42413	0.136374	-0.0555274
Gm42418	0.713582	-0.331786
Gm42423	0.109125	-0.0384943
Gm42425	0.109277	-0.0339721
Gm42435	0.117587	-0.0431404
Gm42450	0.116886	-0.0405064
Gm42456	0.113399	-0.0423581
Gm42457	0.137278	-0.0502104
Gm42463	0.126234	-0.0458201
Gm42470	0.119702	-0.0406449
Gm42477	0.142861	-0.0578957
Gm42500	0.139618	-0.0520464
Gm42504	0.121614	-0.0437942
Gm42517	0.108348	-0.0361501
Gm42531	0.153313	-0.0535628
Gm42538	0.130078	-0.0478269
Gm42539	0.106518	-0.0353389
Gm42543	0.194077	0.036227
Gm42555	0.092275	-0.0300775
Gm42556	0.109335	-0.034614
Gm42560	0.156686	-0.0655757
Gm42567	0.146817	-0.0626211
Gm4258	0.141479	-0.0643129
Gm42595	0.087673	-0.0213325
Gm42596	0.0360035	-0.00792741
Gm42601	0.12644	-0.0452459
Gm42606	0.114092	-0.0418686
Gm42658	0.11383	-0.04477
Gm42659	0.0401942	-0.00633874
Gm42664	0.135531	-0.0502298
Gm42667	0.13517	-0.0486056
Gm42670	0.188875	-0.0430316
Gm42682	0.1064	-0.0359118
Gm42696	0.118163	-0.0434507
Gm42697	0.106767	-0.0374801
Gm42699	0.133437	-0.0534715
Gm42700	0.12621	-0.0461565
Gm42701	0.09778	-0.0289511
Gm42702	0.107236	-0.0341587
Gm42707	0.11166	-0.0406873
Gm42717	0.150992	-0.0614772
Gm42720	0.111061	-0.0389246
Gm42722	0.135685	-0.0569328
Gm42726	0.106384	-0.0266942
Gm42742	0.0960075	-0.0253998
Gm42743	0.0406491	0.00935176
Gm42745	0.116091	-0.0435515
Gm42764	0.127067	-0.0439141
Gm4278	0.104713	-0.0332636
Gm42788	0.144411	-0.0530619
Gm42789	0.10937	-0.0364847
Gm4279	0.128288	-0.0483312
Gm42791	0.111549	-0.0384895
Gm42797	0.125662	-0.047904
Gm42809	0.16122	-0.0715112
Gm42829	0.135402	-0.0506601
Gm42836	0.0796402	-0.0279102
Gm42838	0.117251	-0.0410905
Gm42839	0.127782	-0.0505453
Gm42849	0.103393	-0.0378039
Gm4285	0.210427	-0.0306066
Gm42851	0.115433	-0.0405247
Gm42868	0.10193	-0.0344869
Gm42869	0.146913	-0.0653546
Gm42882	0.09414	-0.0260826
Gm42884	0.117541	-0.0343001
Gm42889	0.136903	-0.060187
Gm42893	0.0538796	-0.0124007
Gm42903	0.111497	-0.0260039
Gm42912	0.107442	-0.0316495
Gm42917	0.153797	-0.0588485
Gm42918	0.112555	-0.0435842
Gm42921	0.110624	-0.0413948
Gm42937	0.163266	-0.0751185
Gm42941	0.151454	-0.059062
Gm42948	0.117591	-0.0433882
Gm42951	0.11729	-0.0452054
Gm42962	0.107088	-0.0407485
Gm42982	0.131665	-0.0526201
Gm42984	0.0886286	0.0108561
Gm42997	0.0761464	-0.017351
Gm43017	0.163713	-0.0542697
Gm43020	0.0932263	-0.0273129
Gm43024	0.151773	-0.0575376
Gm43031	0.115052	-0.0388917
Gm43042	0.10497	-0.0402636
Gm43057	0.11088	-0.0395684
Gm43061	0.153866	-0.0561008
Gm43062	0.112406	-0.0399309
Gm43065	0.148462	-0.0587082
Gm43077	0.116633	-0.0373862
Gm43091	0.126399	-0.0479106
Gm43100	0.110269	-0.0351282
Gm43101	0.126603	-0.0468981
Gm43111	0.115131	-0.0433942
Gm43112	0.110445	-0.0406984
Gm43113	0.116958	-0.0439882
Gm43118	0.112008	-0.0343493
Gm43121	0.110803	-0.0405965
Gm43126	0.116595	-0.0439831
Gm43136	0.100446	-0.037341
Gm43137	0.142834	-0.0302165
Gm43138	0.130924	-0.0517602
Gm43140	0.126446	-0.045988
Gm43149	0.170596	-0.0641338
Gm43154	0.121015	-0.0404774
Gm4316	NA	-0.781049
Gm43177	0.114028	-0.0423714
Gm4319	0.114015	-0.0417414
Gm43218	0.112949	-0.0406477
Gm43254	0.140229	-0.0561938
Gm43256	0.138255	-0.0512023
Gm43258	0.139481	-0.052998
Gm43259	0.132438	-0.0517702
Gm43260	0.14828	-0.0524418
Gm43263	0.113578	-0.0409477
Gm43303	0.106203	-0.0336022
Gm43305	0.273187	0.0848948
Gm43328	0.19881	-0.0964982
Gm43329	0.33986	-0.307816
Gm43330	0.297727	-0.195531
Gm43331	0.246272	-0.124996
Gm43332	0.101051	-0.0326247
Gm43357	0.109521	-0.0386862
Gm43378	0.153403	-0.0610055
Gm43387	0.111917	-0.0376013
Gm43388	0.0506915	-0.0151748
Gm43397	0.10573	-0.0386499
Gm43400	0.086313	-0.0222174
Gm43403	0.15734	-0.0505335
Gm43409	0.127571	-0.0442613
Gm43434	0.120419	-0.0455171
Gm43445	0.108731	-0.03852
Gm43458	0.118508	-0.0448434
Gm43462	0.150157	-0.0632976
Gm43463	0.11714	-0.045343
Gm43464	0.124803	-0.0463713
Gm43465	0.151641	-0.0565538
Gm43466	0.157195	-0.0575968
Gm43479	0.135552	-0.0510189
Gm43480	0.113821	-0.0427427
Gm43514	0.0701786	-0.0154654
Gm43522	0.119148	-0.0405566
Gm4356	0.166176	-0.067831
Gm43560	0.0700654	-0.0180468
Gm43566	0.0606075	-0.0139621
Gm43568	0.124686	-0.0475971
Gm43569	0.116422	-0.0432696
Gm43573	0.103453	-0.0361538
Gm43579	0.101927	-0.0324567
Gm43581	0.0980559	-0.0180061
Gm43585	0.119915	-0.0402753
Gm43586	0.120182	-0.0428097
Gm43597	0.119273	-0.0315729
Gm43598	0.120294	-0.041837
Gm43599	0.156748	-0.0614802
Gm43604	0.141637	-0.0539161
Gm43608	0.110129	-0.0358961
Gm43623	0.116469	-0.0436312
Gm43625	0.159879	-0.0669958
Gm43646	0.0934238	-0.0263356
Gm43647	0.112081	-0.0436911
Gm43653	0.155344	-0.0600187
Gm43660	0.136839	-0.0572206
Gm43661	0.13355	-0.0569969
Gm43666	0.120921	-0.0445586
Gm43672	0.150223	-0.0438359
Gm43689	0.0164053	0.00277958
Gm43691	0.131434	-0.0494065
Gm43696	0.170368	-0.0657399
Gm43698	0.146583	-0.0582399
Gm43701	0.113952	-0.0384455
Gm43707	0.115962	-0.0442161
Gm43713	0.0985481	-0.0331422
Gm43714	0.154856	-0.0464216
Gm43727	0.109427	-0.0413866
Gm43728	0.104961	-0.0403117
Gm43732	0.11234	-0.0420764
Gm43768	0.156502	-0.0631373
Gm43773	0.129064	-0.0378461
Gm43774	0.15314	-0.0608695
Gm43807	0.137866	-0.055679
Gm43813	0.15256	-0.0487642
Gm43821	0.127884	-0.0298998
Gm43825	0.093805	-0.0292613
Gm43837	0.137925	-0.0553129
Gm43838	0.110823	-0.040105
Gm43848	0.26326	-0.122624
Gm43893	0.116823	-0.0356965
Gm43904	0.0851441	-0.0239422
Gm43913	0.133258	-0.0486444
Gm43914	0.11173	-0.0424668
Gm43915	0.142839	-0.0504374
Gm43916	0.0887131	-0.0277614
Gm43920	0.149688	-0.0453913
Gm43936	0.119904	-0.040405
Gm43948	0.128306	-0.0477671
Gm43951	0.127764	-0.0436948
Gm43964	0.121881	-0.0443192
Gm44036	0.106234	-0.0246704
Gm44037	0.134826	-0.0530913
Gm44040	0.129072	-0.0526469
Gm44053	0.107496	-0.0359182
Gm44066	0.146246	-0.0624865
Gm44067	0.119995	-0.018397
Gm44077	0.10933	-0.0339695
Gm44085	0.128183	-0.0495583
Gm4409	0.104269	-0.0371278
Gm44091	0.129752	-0.0501756
Gm44096	0.110445	-0.0411898
Gm44097	0.0644102	-0.0145298
Gm44110	0.115043	-0.0434873
Gm44123	0.141813	-0.0523002
Gm44127	0.108547	-0.0376786
Gm44129	0.104783	-0.0373243
Gm44140	0.142591	-0.0566286
Gm44145	0.101814	-0.0366355
Gm44148	0.0862834	-0.0271403
Gm44166	0.105546	-0.0380406
Gm44170	0.0994005	-0.0333827
Gm44172	0.113186	-0.0417636
Gm44174	0.14657	-0.0578219
Gm44175	0.116266	-0.0433667
Gm4419	0.135055	-0.0228149
Gm44190	0.145964	-0.0609884
Gm44199	0.098884	-0.0312144
Gm44200	0.0680867	-0.0159006
Gm44204	0.11443	-0.0424032
Gm44206	0.102482	-0.024632
Gm44214	0.137243	-0.0478854
Gm44226	0.133368	-0.0543329
Gm44238	0.115441	-0.0425044
Gm4425	0.0711559	0.0120009
Gm44257	0.0916915	-0.0304713
Gm44258	0.10511	-0.0398044
Gm44264	0.102389	-0.0321611
Gm44265	0.115696	-0.0426632
Gm44271	0.115888	-0.042879
Gm44284	0.0925503	-0.0330414
Gm44287	0.0894992	-0.0269492
Gm44317	0.111264	-0.0392401
Gm44366	0.14224	-0.0527659
Gm44386	0.0889487	-0.0258608
Gm44448	0.125049	-0.0450733
Gm44507	0.116202	-0.0431735
Gm44549	0.106782	-0.0371784
Gm44577	0.145935	-0.0611929
Gm44613	0.120676	-0.0455104
Gm44618	0.072624	-0.0155693
Gm44621	0.128207	-0.0467166
Gm44622	0.122711	-0.0438519
Gm44623	0.113	-0.0406398
Gm44626	0.138764	-0.0518663
Gm44646	0.135232	-0.042898
Gm44647	0.113803	-0.0335793
Gm44649	0.193897	-0.0688235
Gm44659	0.0588308	-0.0155367
Gm44662	0.125761	-0.0449322
Gm44672	0.117507	-0.0420774
Gm44674	0.112446	-0.0366853
Gm44686	0.336981	-0.235816
Gm44689	0.117433	-0.0437137
Gm44696	0.10573	-0.0337532
Gm44698	0.110116	-0.0372171
Gm44699	0.134431	-0.0489372
Gm44700	0.123451	-0.0451854
Gm44702	0.164493	-0.0644432
Gm44709	0.126146	-0.0343074
Gm44710	0.2676	-0.135998
Gm44714	0.126069	-0.047186
Gm44717	0.119185	-0.0465016
Gm4473	0.130357	-0.0489082
Gm44731	0.1151	-0.0423934
Gm44734	0.0376191	-0.0129104
Gm44737	0.138966	-0.0529024
Gm44751	0.157939	-0.0671992
Gm44752	0.118869	-0.0452094
Gm44756	0.122258	-0.0439958
Gm44759	0.193515	-0.0927881
Gm44764	0.118597	-0.0437356
Gm44767	0.133139	-0.051356
Gm44773	0.109393	-0.0396937
Gm44777	0.0160563	-0.00329503
Gm44784	0.126518	-0.0487274
Gm44787	0.105801	-0.038045
Gm44832	0.0880271	-0.0228598
Gm44836	0.11217	-0.0396523
Gm44866	0.114089	-0.0367415
Gm44867	0.141329	-0.0525675
Gm44876	0.157598	-0.0678456
Gm44877	0.137642	-0.058514
Gm44892	0.100484	-0.0342635
Gm44899	0.183148	-0.0612909
Gm44920	0.115149	-0.04072
Gm44941	0.0879296	-0.0292197
Gm44949	0.101742	-0.0282633
Gm44955	0.113279	-0.0408697
Gm44956	0.129417	-0.0484416
Gm44957	0.107693	-0.0354415
Gm44970	0.0795143	-0.0194074
Gm44982	0.116395	-0.0424439
Gm44983	0.103809	-0.0377262
Gm44987	0.122338	-0.0406008
Gm44993	0.0837678	-0.0243382
Gm44995	0.104648	-0.0330349
Gm44997	0.115534	-0.0438449
Gm45014	0.133371	-0.0513274
Gm45016	0.105906	-0.0363137
Gm45022	0.115839	-0.0405288
Gm45029	0.113191	-0.0424018
Gm45030	0.111134	-0.0379963
Gm45051	0.141534	-0.014839
Gm45052	0.107201	-0.0394144
Gm45069	0.174042	-0.0428914
Gm45081	0.124392	-0.0442694
Gm45091	0.109859	-0.0408477
Gm45095	0.129261	-0.0388522
Gm45096	0.0874795	-0.0328172
Gm45144	0.107695	-0.0366778
Gm45145	0.103862	-0.036618
Gm45148	0.094437	-0.0337109
Gm45151	0.124926	-0.0479957
Gm45155	0.0835592	-0.0138979
Gm45168	0.108547	-0.0376786
Gm45184	0.0500236	-0.0117454
Gm45187	0.122703	-0.0453005
Gm45188	0.119427	-0.0452505
Gm45194	0.135371	-0.0510795
Gm45202	0.103612	-0.0352699
Gm45216	0.102572	-0.0362224
Gm45231	0.0864639	-0.0262288
Gm45235	0.13753	-0.0517132
Gm45237	0.111007	-0.0419337
Gm45238	0.121624	-0.0448755
Gm45250	0.149206	-0.0465322
Gm45261	0.109093	-0.039022
Gm45267	0.12484	-0.0440491
Gm45282	0.123313	-0.0432324
Gm45309	0.105529	-0.0370251
Gm45311	0.133941	-0.0497563
Gm45322	0.117024	-0.0374138
Gm45323	0.116654	-0.0426954
Gm45345	0.124281	-0.0454989
Gm45355	0.00449031	-0.00088729
Gm45356	0.110037	-0.0388636
Gm45368	0.107775	-0.0378771
Gm45371	0.131315	-0.0551734
Gm45397	0.146984	-0.0561709
Gm45408	0.0976786	-0.0321705
Gm45411	0.10923	-0.0357899
Gm45418	0.113813	-0.0428056
Gm45425	0.103854	-0.0370251
Gm45435	0.132635	-0.0508435
Gm45441	0.0985592	-0.0325627
Gm45442	0.105063	-0.0382263
Gm45447	0.100705	-0.0334802
Gm45449	0.131131	-0.0491426
Gm45459	0.113529	-0.0396512
Gm45464	0.123961	-0.0442554
Gm45472	0.115405	-0.0428638
Gm45474	0.0965368	-0.0296011
Gm45479	0.123556	-0.0502823
Gm45495	0.13824	-0.0541186
Gm45502	0.110542	-0.0407867
Gm45507	0.11689	-0.0358913
Gm45509	0.0734618	-0.015098
Gm45515	0.121082	-0.0369979
Gm45518	0.0988988	-0.0340287
Gm45542	0.0978111	-0.0299425
Gm45552	0.135623	-0.0554434
Gm45554	0.0596025	-0.013457
Gm45564	0.101593	-0.0330651
Gm45576	0.116985	-0.0401396
Gm45587	0.101667	-0.0367971
Gm45602	0.109673	-0.0279622
Gm45605	0.104658	-0.037554
Gm45606	0.17349	-0.0696081
Gm45607	0.102285	-0.0348896
Gm45609	0.0574672	-0.0147362
Gm45615	0.0244068	-0.00485689
Gm45620	0.167077	-0.0749422
Gm45631	0.138308	-0.0483298
Gm4566	0.0411788	-0.00814603
Gm45669	0.140917	-0.0583917
Gm45670	0.102584	-0.0360203
Gm45702	0.122457	-0.0478137
Gm45709	0.110176	-0.0275237
Gm45715	0.144508	-0.0609586
Gm45716	0.054237	-0.00814464
Gm45732	0.00360286	0.000670069
Gm45733	0.116311	-0.0475406
Gm45738	0.1396	-0.0542991
Gm45740	0.114063	-0.0421935
Gm45752	0.116163	-0.0428922
Gm45765	0.119246	-0.0441733
Gm45767	0.1216	-0.0472281
Gm45805	0.131879	-0.0525507
Gm45820	0.108236	-0.0408741
Gm45822	0.14768	-0.048497
Gm45827	0.112632	-0.0384286
Gm45833	0.101852	-0.0337922
Gm45847	0.134627	-0.0482149
Gm45866	0.118346	-0.0453081
Gm45871	0.073203	-0.0107472
Gm45885	0.0695702	-0.0196981
Gm45889	0.110343	-0.0352257
Gm45890	0.0335779	-0.00982196
Gm45894	0.279916	-0.159986
Gm45895	0.130767	-0.0481012
Gm45897	0.126853	-0.0503693
Gm45902	0.00140849	-0.000225285
Gm45941	0.116202	-0.0431735
Gm4598	0.0888447	-0.0256866
Gm4610	0.00483269	0.00107155
Gm46102	0.123394	-0.045452
Gm46124	0.141091	-0.0503718
Gm46189	0.111826	-0.0426084
Gm46204	0.134194	-0.047442
Gm46210	0.12024	-0.038957
Gm46212	0.107457	-0.040894
Gm46218	0.0744413	-0.0163692
Gm46224	0.111582	-0.0418063
Gm4631	0.108798	-0.0180263
Gm4632	0.101104	-0.0273967
Gm46323	0.108748	-0.0377555
Gm46328	0.123559	-0.0431286
Gm46332	0.102635	-0.0253008
Gm46336	0.136415	0.029717
Gm46348	0.132929	-0.05243
Gm46367	0.189766	-0.0852992
Gm46378	0.145219	-0.0606916
Gm46401	0.116199	-0.0427834
Gm46404	0.0543584	0.0109655
Gm46411	0.121285	-0.0450847
Gm46416	0.124158	-0.0387283
Gm46419	0.0429845	-0.00919894
Gm46430	0.157393	-0.0457164
Gm46440	0.128443	-0.0371009
Gm46447	0.133132	-0.0545314
Gm4651	0.106934	-0.0372272
Gm46515	0.0910533	-0.0304595
Gm46516	0.0969597	-0.0344861
Gm46519	0.10353	-0.0368879
Gm46526	0.102142	-0.0336819
Gm46545	0.113408	-0.041611
Gm46560	0.122077	-0.0398099
Gm46563	0.10615	-0.0334178
Gm46565	0.136655	-0.0621155
Gm4657	0.118665	-0.0438338
Gm46603	0.114223	-0.0422522
Gm46620	0.0666141	-0.0117603
Gm46658	0.110302	-0.0375788
Gm4668	0.121826	-0.0407902
Gm4673	0.152816	-0.0580607
Gm4681	0.0883183	-0.0275133
Gm47003	0.0806997	-0.0205594
Gm47013	0.119424	-0.0445641
Gm47015	0.00614644	-0.00191457
Gm47034	0.126989	-0.0466322
Gm47061	0.129686	-0.0478004
Gm4707	0.396603	-0.141217
Gm47071	0.123552	-0.0446486
Gm47077	0.106576	-0.0416985
Gm47078	0.12899	-0.0460229
Gm47079	0.0676623	-0.0148886
Gm47080	0.118756	-0.0447583
Gm47093	0.127417	-0.0467975
Gm47095	0.13056	-0.042757
Gm47096	0.167226	-0.0389001
Gm47106	0.125278	-0.0414754
Gm47112	0.0739541	-0.0142054
Gm47113	0.139168	-0.0499426
Gm47121	0.135663	-0.046607
Gm47123	0.132943	-0.0493012
Gm47134	0.117628	-0.0439833
Gm47140	0.108085	-0.0358462
Gm47144	0.125279	-0.0436304
Gm47150	0.113633	-0.0391675
Gm47162	0.191046	-0.0352311
Gm47167	0.209106	-0.107905
Gm47181	0.120902	-0.0426478
Gm47186	0.115633	-0.0394024
Gm47200	0.0637678	-0.0137936
Gm47202	0.121171	-0.0414158
Gm47204	0.124735	-0.0497112
Gm47207	0.0766971	-0.024167
Gm47210	0.109662	-0.0398518
Gm47214	0.128116	-0.0502756
Gm47216	0.107124	-0.0373579
Gm47224	0.107877	-0.0392156
Gm47230	0.102583	-0.032785
Gm47231	0.125877	-0.0468453
Gm47232	0.12359	-0.0492381
Gm47237	0.114819	-0.041276
Gm4724	0.120398	-0.0205699
Gm47242	0.147783	-0.061077
Gm47243	0.126497	-0.0475055
Gm47252	0.106206	-0.0376685
Gm47257	0.0379151	-0.0085353
Gm47270	0.113377	-0.0397249
Gm47271	0.101134	-0.0323619
Gm47272	0.145038	-0.0567381
Gm47283	11.3609	-1.09692
Gm47326	0.130901	-0.0463785
Gm47328	0.0179379	-0.00333891
Gm47343	0.101814	-0.0366355
Gm47350	0.116915	-0.0326538
Gm47352	0.110186	-0.0370137
Gm47357	0.120213	-0.0439407
Gm47368	0.158935	-0.0698453
Gm4737	0.0164659	-0.00351982
Gm47371	0.139061	-0.0526986
Gm47373	0.132618	-0.0534697
Gm47375	0.119334	-0.0418467
Gm47376	0.115705	-0.0452751
Gm47381	0.115973	-0.0397963
Gm47392	0.122465	-0.0477642
Gm47398	0.107866	-0.0354969
Gm47400	0.111521	-0.0396936
Gm47403	0.118633	-0.0434745
Gm47404	0.110284	-0.0408163
Gm47414	0.102792	-0.0320616
Gm47415	0.135922	-0.046416
Gm47418	0.0146873	-0.00295031
Gm47424	0.10238	-0.0337472
Gm47428	0.127606	-0.0473376
Gm47430	0.122676	-0.0431649
Gm47438	0.0241048	0.00413259
Gm47439	0.146699	-0.0566339
Gm47447	0.133734	-0.0383468
Gm47448	0.126844	-0.0485021
Gm47465	0.127292	-0.0480119
Gm47467	0.162226	-0.0532479
Gm47469	0.328981	-0.210588
Gm47484	0.112511	-0.028642
Gm47486	0.111763	-0.0385122
Gm47507	0.12861	-0.0390808
Gm47509	0.112046	-0.0403857
Gm47512	0.101383	-0.0367246
Gm47523	0.125135	-0.0471054
Gm47525	0.131056	-0.0492504
Gm47540	0.112505	-0.040238
Gm47541	0.119163	-0.0381571
Gm47545	0.0253094	-0.00374202
Gm47547	0.0958166	-0.0369482
Gm4755	0.121524	-0.0454699
Gm47551	0.109081	-0.0260006
Gm47552	0.103428	-0.034953
Gm47565	0.103227	-0.0380579
Gm47566	0.148125	-0.0604613
Gm47593	0.135347	-0.0523145
Gm47598	0.121731	-0.0409398
Gm47599	0.116862	-0.0423219
Gm47601	0.117928	-0.0436327
Gm47614	0.121798	-0.04517
Gm47633	0.106996	-0.0369013
Gm47639	0.0893657	-0.0222425
Gm47644	0.122468	-0.0446421
Gm47662	0.111842	-0.0373689
Gm47664	0.21431	-0.0935758
Gm47666	0.127921	-0.0478541
Gm4767	0.0979738	-0.0346705
Gm47675	0.104392	-0.0394773
Gm47680	0.0706433	-0.0233826
Gm47689	0.111112	-0.0327337
Gm47697	0.104148	-0.0393216
Gm47705	0.105886	-0.0351099
Gm47710	0.112744	-0.0385592
Gm47712	0.111592	-0.0403295
Gm47725	0.111068	-0.0420736
Gm47730	0.131871	-0.0537147
Gm47739	0.109606	-0.0400036
Gm47752	0.150939	-0.0663384
Gm47754	0.138062	-0.0545745
Gm47760	0.116849	-0.0400471
Gm47766	0.120308	-0.0456009
Gm47767	0.113731	-0.0427769
Gm47769	0.129658	-0.0495099
Gm47771	0.107835	-0.0374004
Gm47772	0.0881767	-0.0195412
Gm47777	0.0173272	0.00383207
Gm47778	0.126583	-0.0474594
Gm47782	0.148173	-0.0607313
Gm47785	0.11465	-0.0425397
Gm47789	0.0950442	-0.02951
Gm4779	0.119495	-0.0444248
Gm47790	0.101053	-0.0381266
Gm47792	0.111972	-0.0428403
Gm47794	0.0828116	-0.0224687
Gm47798	0.120214	-0.0417229
Gm47802	0.130429	-0.0505483
Gm47806	0.0809077	-0.019029
Gm47814	0.123844	-0.0281854
Gm47815	0.124366	-0.0451265
Gm47818	0.128001	-0.0465219
Gm47819	0.135324	-0.052799
Gm47823	0.106855	-0.0360238
Gm47827	0.151405	-0.067274
Gm47828	0.0964138	-0.0283296
Gm47849	0.114343	-0.0356239
Gm47854	0.109692	-0.0390532
Gm47861	0.0929439	-0.0208191
Gm47863	0.150596	-0.0576337
Gm47865	0.126406	-0.0464613
Gm4787	0.115523	-0.0460243
Gm47879	0.090382	-0.0268246
Gm4788	0.109597	-0.0377143
Gm47882	0.51457	0.0731626
Gm47884	0.117249	-0.043713
Gm47889	0.11198	-0.0259731
Gm4791	0.119114	-0.0449195
Gm47917	0.153341	-0.058836
Gm47918	0.130603	-0.0496326
Gm47920	0.102411	-0.0387715
Gm47922	0.116562	-0.0441639
Gm47923	0.115283	-0.0427209
Gm47926	0.122412	-0.0438476
Gm4793	0.123406	-0.0483894
Gm47941	0.149051	-0.0599641
Gm47944	0.111883	-0.0394357
Gm47950	0.112493	-0.0402625
Gm47956	0.136587	-0.0461583
Gm47957	0.0469108	-0.0100635
Gm47958	0.110555	-0.0360129
Gm47962	0.138164	-0.0542618
Gm47990	0.132736	-0.048394
Gm47997	0.097917	-0.033787
Gm48008	0.0533781	-0.0131976
Gm48027	0.174931	-0.0807627
Gm48038	0.120338	-0.0477202
Gm48045	0.00932601	0.00148063
Gm48050	0.112488	-0.0404442
Gm48061	0.117408	-0.0430876
Gm48065	0.12541	-0.0481104
Gm48066	0.121957	-0.0471197
Gm48071	0.109416	-0.0388681
Gm48075	0.136102	-0.049955
Gm48079	0.111474	-0.03528
Gm48081	0.137063	-0.0541814
Gm48086	0.160935	-0.0575348
Gm48089	0.110318	-0.0272702
Gm48094	0.108545	-0.0360329
Gm48099	0.313064	-0.299779
Gm48102	0.12552	-0.0456858
Gm48133	0.109912	-0.0365961
Gm4814	0.12251	-0.0463309
Gm48155	0.10876	-0.0386724
Gm48161	0.135877	-0.0465731
Gm48163	0.0820226	-0.0152696
Gm48166	0.145493	-0.0448614
Gm48194	0.121384	-0.0461953
Gm48226	0.081337	-0.0100567
Gm48228	0.0219147	-0.00533535
Gm48236	0.122625	-0.0374909
Gm48242	0.102859	-0.0314883
Gm48249	0.109742	-0.0317946
Gm48265	0.0559257	-0.0128016
Gm48277	0.126494	-0.0472387
Gm48283	0.156973	-0.068986
Gm48284	0.100605	-0.0324287
Gm48286	0.145551	-0.0553855
Gm48293	0.145013	-0.0599458
Gm48295	0.0896317	-0.0233932
Gm48302	0.173049	-0.0766773
Gm48311	0.126316	-0.0465936
Gm48321	0.128816	-0.0444626
Gm48342	0.0562142	-0.0155306
Gm48350	0.0962058	-0.0334647
Gm48357	0.1391	-0.0556799
Gm48370	0.104868	-0.0403236
Gm48383	0.161515	-0.0687547
Gm48387	0.103458	-0.0392397
Gm4841	0.131784	-0.046736
Gm48412	0.129099	-0.0476311
Gm48420	0.155085	-0.059801
Gm48421	0.127296	-0.0442637
Gm48428	0.131095	-0.0504778
Gm48433	0.130716	-0.0477942
Gm48439	0.130841	-0.0470371
Gm48441	0.107596	-0.0304046
Gm48449	0.115835	-0.032266
Gm48479	0.121975	-0.0420207
Gm48483	0.111108	-0.0366811
Gm48486	0.118501	-0.0436205
Gm48495	0.105689	-0.0360888
Gm48500	0.115224	-0.0425606
Gm48505	0.14965	-0.0623903
Gm48508	0.117055	-0.0429989
Gm48512	0.0973451	-0.0290801
Gm48522	0.129244	-0.0485295
Gm48529	0.17404	-0.0640242
Gm48530	0.200811	-0.0979577
Gm48538	0.124995	-0.0459312
Gm48545	0.1192	-0.0409013
Gm48552	0.0905402	-0.0187771
Gm48556	0.10435	-0.0358256
Gm48559	0.107066	-0.0339652
Gm48570	0.111592	-0.0396595
Gm48571	0.135219	-0.0544696
Gm48591	0.105236	-0.0362078
Gm48596	0.109051	-0.0408821
Gm48604	0.148424	-0.0408715
Gm48606	0.105486	-0.03272
Gm48607	0.107701	-0.0372536
Gm48610	0.119343	-0.0382949
Gm48614	0.110504	-0.0414607
Gm48619	0.041449	-0.00789818
Gm48623	0.128125	-0.0488655
Gm48646	0.112075	-0.0411659
Gm48651	0.113867	-0.0407737
Gm48653	0.155672	-0.0673816
Gm48671	0.144366	-0.0572951
Gm48677	0.0930333	-0.0235445
Gm48678	0.190797	-0.083084
Gm48682	0.136251	-0.0491149
Gm48683	0.123226	-0.0446224
Gm48684	0.112103	-0.0387538
Gm48689	0.16506	-0.0794775
Gm4869	0.10258	-0.0258064
Gm48693	0.131502	-0.0520083
Gm48695	0.102602	-0.036477
Gm48696	0.105262	-0.0316742
Gm48702	0.102902	-0.0339673
Gm48703	0.113703	-0.0377918
Gm48708	0.158607	-0.0714232
Gm48709	0.13563	-0.0480051
Gm48719	0.122424	-0.0472415
Gm48727	0.118751	-0.0443565
Gm48742	0.12472	-0.0421567
Gm48746	0.0633313	-0.0134712
Gm48747	0.116864	-0.0431921
Gm48754	0.121034	-0.0478956
Gm4876	0.165726	-0.0493826
Gm48765	0.162221	-0.0538627
Gm48768	0.0707606	-0.0114835
Gm48770	0.127921	-0.0494482
Gm48772	0.125696	-0.0374112
Gm48779	0.107737	-0.035082
Gm48780	0.131734	-0.048014
Gm48796	0.106543	-0.0338828
Gm48809	0.132334	-0.0522926
Gm4881	0.125829	-0.0450833
Gm48824	0.103131	-0.0325196
Gm48837	0.134285	-0.0529877
Gm48844	0.107204	-0.0389585
Gm48845	0.13769	-0.050658
Gm48853	0.0852701	-0.0233388
Gm48855	0.154193	-0.0632683
Gm48857	0.106861	-0.04071
Gm48860	0.16357	-0.0479069
Gm48876	0.111946	-0.0400427
Gm48877	0.0988819	-0.032169
Gm48879	0.120445	-0.0439926
Gm48882	0.126751	-0.0306449
Gm48898	0.107046	-0.0382856
Gm48899	0.134955	-0.0502609
Gm4890	0.0911159	-0.0130779
Gm48900	0.0958475	-0.0317023
Gm48903	0.028375	-0.005825
Gm48905	0.122676	-0.0431649
Gm48913	0.11791	-0.0435051
Gm48914	0.135175	-0.0514358
Gm48933	0.13298	-0.0424499
Gm48935	0.130358	-0.0480764
Gm48941	0.1242	-0.0487523
Gm48952	0.102286	-0.0355314
Gm48956	0.0965287	-0.03366
Gm48957	0.0915367	-0.0296075
Gm48960	0.0710091	-0.0131067
Gm48972	0.117937	-0.0429259
Gm48975	0.11239	-0.0397491
Gm48984	0.126504	-0.0487851
Gm49004	0.136019	-0.0530241
Gm49008	0.0996372	-0.0323929
Gm49012	0.11088	-0.0395684
Gm49022	0.101896	-0.0332969
Gm49024	0.121104	-0.0440325
Gm49025	0.110492	-0.0361569
Gm49027	0.131476	-0.0480503
Gm49032	0.127503	-0.026202
Gm49041	0.117554	-0.0411984
Gm49042	0.113427	-0.0385514
Gm49064	0.17275	-0.0787868
Gm49066	0.0918879	0.0186665
Gm49067	0.111018	-0.0375795
Gm4907	0.121839	-0.0451006
Gm49077	0.0982226	-0.0253416
Gm49085	0.00573988	-0.00145494
Gm49086	0.123215	-0.0327438
Gm49087	0.109707	-0.0419274
Gm49099	0.104326	-0.0393765
Gm49101	0.117572	-0.0440737
Gm49107	0.115248	-0.0399605
Gm49124	0.115728	-0.0382955
Gm49128	0.106687	-0.0358869
Gm49144	0.10278	-0.0377589
Gm49150	0.116926	-0.0449207
Gm49162	0.120922	-0.0456599
Gm49164	0.0245457	-0.00745699
Gm49165	0.112403	-0.0384714
Gm49169	0.100179	-0.0347063
Gm49171	0.137605	-0.0562138
Gm49172	0.10897	-0.0376178
Gm49173	0.123729	-0.0459552
Gm49179	0.118087	-0.0418177
Gm49180	0.130067	-0.050838
Gm49189	0.172395	-0.0721077
Gm49194	0.141945	-0.0585602
Gm49200	0.130647	-0.0479674
Gm49201	0.146015	-0.0515973
Gm49207	0.118165	-0.0391176
Gm49208	0.0716892	-0.0147234
Gm49216	0.1181	-0.0379224
Gm49217	0.105572	-0.0340834
Gm4922	0.0972037	-0.03192
Gm49223	0.0922105	-0.028531
Gm49226	0.134209	-0.055297
Gm49227	0.116696	-0.0431075
Gm49231	0.125889	-0.046466
Gm49236	0.137108	-0.0550079
Gm4924	0.0515441	-0.0108589
Gm49240	0.118648	-0.043383
Gm49249	0.112199	-0.0416272
Gm4926	0.110908	-0.0410398
Gm49289	0.107779	-0.0373619
Gm49303	0.132611	-0.0482349
Gm49312	0.0823247	-0.0167942
Gm49313	0.0452229	-0.00950276
Gm49322	0.151379	-0.0550184
Gm49334	0.118367	-0.0424804
Gm49336	0.0670916	0.00572492
Gm49357	0.0857333	-0.0205155
Gm49359	0.0345145	-0.00833416
Gm49380	0.0929436	-0.0302397
Gm49417	0.0734046	-0.0218764
Gm49418	0.131378	-0.0463443
Gm49442	0.102193	-0.0351957
Gm49445	0.0931456	-0.0253873
Gm49448	0.127254	-0.047229
Gm49454	0.0806492	-0.0214528
Gm49455	0.116961	-0.0394084
Gm49457	0.0956663	-0.025219
Gm49460	0.131571	-0.0473708
Gm49463	0.0319404	0.00437285
Gm49475	0.124264	-0.0455438
Gm49476	0.170934	-0.0786458
Gm49479	0.0354903	0.00554872
Gm49482	0.0877025	-0.0212454
Gm49484	0.11529	-0.0411824
Gm49492	0.122805	-0.046146
Gm49494	0.115371	-0.0316731
Gm49503	0.00141069	0.000249561
Gm49504	0.0647478	-0.0152256
Gm49507	0.114828	-0.0394929
Gm4951	0.113912	-0.0424829
Gm49512	0.100852	-0.0311458
Gm49518	0.121125	-0.0409374
Gm49519	0.10899	-0.0391519
Gm4952	0.0985395	-0.0333347
Gm49521	0.101772	-0.0230774
Gm49527	0.0651462	0.0102336
Gm49539	0.189018	-0.087363
Gm49544	0.0950445	-0.0362947
Gm49548	0.125963	-0.043592
Gm49575	0.126396	-0.0469077
Gm49576	0.123065	-0.044959
Gm49579	0.129029	-0.0459107
Gm49580	0.125135	-0.0463598
Gm49584	0.127563	-0.0517294
Gm49586	0.145768	-0.0535793
Gm49602	0.109682	-0.0212454
Gm49607	0.131571	-0.0473708
Gm4961	0.105951	-0.0313505
Gm49625	0.131219	-0.0436204
Gm49631	0.120746	-0.0425288
Gm49654	0.115512	-0.0334158
Gm49662	0.260407	-0.150824
Gm49668	0.144163	-0.0572852
Gm4969	0.0996009	-0.0287358
Gm49691	0.0833891	-0.0217376
Gm49692	0.182244	-0.0303274
Gm49694	0.0580471	-0.0118771
Gm49700	0.0606791	-0.0147769
Gm49701	0.124288	-0.0410412
Gm49708	0.141672	-0.0477768
Gm49719	0.146245	-0.0422598
Gm49723	0.123734	-0.0494752
Gm49729	0.138017	-0.0509953
Gm49733	0.120089	-0.0402359
Gm49735	0.0980663	-0.0305246
Gm49741	0.0899685	-0.0141484
Gm49742	0.12017	-0.0441431
Gm49745	0.135441	-0.0517271
Gm49747	0.0532794	-0.0111267
Gm49756	0.128839	-0.0361841
Gm49761	0.123956	-0.0415039
Gm49763	0.143847	-0.0575557
Gm49767	0.120012	-0.0440366
Gm49768	0.107825	-0.0371306
Gm49769	0.130684	-0.0477219
Gm49774	0.193711	-0.0287213
Gm49785	0.164465	-0.051003
Gm49791	0.0973256	-0.0345682
Gm49794	0.0931688	-0.032333
Gm49795	0.128736	-0.0498369
Gm49797	0.198407	-0.0593499
Gm49801	0.141836	-0.0332108
Gm49802	0.114745	-0.0416047
Gm49838	0.0917958	-0.0292769
Gm49864	0.0679392	0.0105691
Gm49870	0.135115	-0.0487666
Gm49871	0.151966	-0.0671036
Gm49874	0.151839	-0.0621345
Gm49886	0.106058	-0.0381828
Gm49887	0.130934	-0.0488585
Gm49890	0.127421	-0.0531963
Gm49893	0.147508	-0.0451559
Gm49894	0.0846055	-0.0247043
Gm49896	0.118943	-0.0388749
Gm49901	0.121625	-0.0415595
Gm49906	0.117595	-0.0437479
Gm49907	0.117291	-0.0438367
Gm49915	0.139556	-0.0464046
Gm49926	0.10242	-0.035267
Gm49928	0.10584	-0.0341892
Gm49937	0.125141	-0.0465422
Gm49944	0.133426	-0.0495887
Gm49945	0.112581	-0.0399369
Gm49953	0.700541	0.0999371
Gm49958	0.0930849	-0.031642
Gm49959	0.131558	-0.0415625
Gm49961	0.138947	-0.0532763
Gm49964	0.0909547	-0.0313256
Gm49965	0.148649	-0.0596139
Gm49969	0.095244	-0.0309259
Gm49974	0.117497	-0.0265501
Gm49975	0.121487	-0.0376973
Gm49980	1.79395	-0.211846
Gm49999	0.14256	-0.0539616
Gm50011	0.0741159	-0.0193506
Gm50012	0.198477	-0.0947806
Gm50013	0.0608576	-0.00876239
Gm50016	0.102404	-0.0344407
Gm50019	0.115927	-0.04186
Gm50020	0.124499	-0.0416769
Gm50021	0.120093	-0.0429013
Gm50022	0.108888	-0.0398244
Gm50023	0.104989	-0.0314713
Gm50026	0.116119	-0.0359174
Gm50044	0.122171	-0.0439676
Gm50046	0.108202	-0.0378655
Gm50050	0.10627	-0.0357711
Gm50061	0.12643	-0.0490826
Gm50068	0.0998023	-0.0297915
Gm50069	0.119881	-0.0252548
Gm50070	0.129596	-0.0471494
Gm50071	0.122473	-0.0462642
Gm50087	0.128174	-0.0451581
Gm50092	0.097891	-0.0335554
Gm50103	0.0272699	-0.00519744
Gm50105	0.141829	-0.0539434
Gm50106	0.126628	-0.042073
Gm50107	0.120968	-0.0407914
Gm50115	0.112632	-0.0384286
Gm50133	0.139042	-0.0532299
Gm50134	0.112052	-0.0394049
Gm50137	0.109022	-0.0362793
Gm50138	0.109573	-0.040285
Gm50146	0.133931	-0.0504665
Gm50147	0.103255	-0.0382755
Gm50149	0.125785	-0.0476078
Gm50152	0.0974025	-0.030362
Gm50163	0.101622	-0.0189075
Gm50164	0.133069	-0.0498254
Gm50166	0.130631	-0.0485106
Gm50169	0.127985	-0.0482891
Gm50186	0.122585	-0.0427337
Gm50194	0.112076	-0.0388076
Gm50196	0.150939	-0.0558362
Gm50199	0.111484	-0.0359733
Gm50203	0.142817	-0.0437034
Gm50209	0.294188	-0.0460561
Gm50211	0.156889	-0.0709197
Gm50212	0.135304	-0.0480961
Gm50214	0.105541	-0.0361036
Gm50217	0.149597	-0.068044
Gm50218	0.0183143	-0.00288593
Gm50221	0.104698	-0.0360913
Gm50228	0.168474	-0.0758928
Gm50232	0.121023	-0.041766
Gm50240	0.231386	-0.0390174
Gm50241	0.0430071	0.00699296
Gm50242	0.106228	-0.0376112
Gm50250	0.142743	-0.058549
Gm50251	0.11057	-0.0321747
Gm50254	0.123738	-0.0450685
Gm50270	0.115772	-0.0392905
Gm50275	0.123829	-0.0402271
Gm50276	0.0632613	-0.0200995
Gm50277	0.031996	0.005905
Gm50287	0.112762	-0.0421311
Gm50295	0.127195	-0.0471203
Gm50301	0.114259	-0.0423408
Gm50314	0.131774	-0.0493346
Gm50315	0.0835579	-0.0241744
Gm50321	0.0672311	-0.0117603
Gm50322	0.0560886	-0.0108715
Gm50323	0.139765	-0.0506809
Gm50330	0.124107	-0.0455677
Gm50333	0.158209	-0.0580742
Gm50334	0.141958	-0.0476768
Gm50335	0.16541	-0.0724161
Gm50336	0.127679	-0.0426848
Gm50337	0.134955	-0.0481169
Gm50339	0.0443434	-0.00784428
Gm50340	0.252416	0.051601
Gm50341	0.128699	-0.0471281
Gm50348	0.123896	-0.0455814
Gm50350	0.114286	-0.0401611
Gm50368	0.147953	-0.0580744
Gm50373	0.128799	-0.0447332
Gm50375	0.0950236	-0.0289887
Gm50383	0.107911	-0.0351435
Gm50386	0.139978	-0.0565255
Gm50394	0.187747	-0.0880558
Gm50395	0.115653	-0.0421789
Gm50397	0.104957	-0.0375112
Gm50399	0.137883	-0.0542621
Gm50405	0.0903598	-0.0264434
Gm50410	0.14806	-0.0614837
Gm50424	0.130849	-0.0486828
Gm50427	0.142428	-0.0515789
Gm50428	0.117904	-0.0442969
Gm50431	0.140556	-0.0556619
Gm50437	0.123143	-0.0462641
Gm50442	0.106411	-0.0385842
Gm5065	0.11386	-0.0390123
Gm5082	0.126312	-0.0467467
Gm5083	0.131822	-0.0478035
Gm5086	0.108032	-0.0413672
Gm5087	0.111562	-0.0420743
Gm5089	0.1316	-0.0505684
Gm5091	0.104005	-0.0391506
Gm5092	0.112443	-0.0410915
Gm5095	0.11406	-0.0378573
Gm5099	0.0128455	-0.00315359
Gm5103	0.0299635	-0.00635166
Gm5105	0.115633	-0.0394024
Gm5106	0.11091	-0.0412829
Gm5111	0.116489	-0.0422929
Gm5122	0.104457	-0.0358801
Gm5127	0.0428985	-0.00735462
Gm5129	0.13605	-0.0423009
Gm5134	0.179697	-0.0693196
Gm5141	0.0558146	0.00909496
Gm5144	0.106356	-0.0357235
Gm5148	0.159536	-0.0253467
Gm5149	0.130784	-0.0503859
Gm5150	0.103509	-0.0406133
Gm5165	0.0245043	0.00320378
Gm5244	0.147458	-0.054584
Gm525	0.124559	-0.0300943
Gm527	0.157738	-0.0612895
Gm536	0.0998347	-0.0282559
Gm5426	0.113787	-0.0396196
Gm5427	0.122995	-0.0457941
Gm5431	0.291646	-0.186565
Gm5432	0.107387	-0.0299284
Gm5441	0.12108	-0.0450545
Gm5444	0.114111	-0.0422078
Gm5464	0.0878069	-0.0297068
Gm5468	0.0492156	-0.0124335
Gm5475	0.127377	-0.0417167
Gm5493	0.12687	-0.0424743
Gm550	0.0490381	-0.0117253
Gm553	0.127993	-0.0549148
Gm5533	0.0908608	-0.0250785
Gm5535	0.113336	-0.0431613
Gm5538	0.109822	-0.0409643
Gm5544	0.0760862	-0.0211601
Gm5547	1.3996	-0.666243
Gm5570	0.146814	-0.0557426
Gm5577	0.208817	-0.0600708
Gm5580	0.105577	-0.0346806
Gm5592	0.13204	-0.050383
Gm5602	0.111684	-0.0408614
Gm5617	0.0281038	0.00372093
Gm5627	0.0972515	-0.0345008
Gm567	0.086087	-0.0245442
Gm568	0.142498	-0.0598796
Gm572	0.141537	-0.0594322
Gm5724	0.122673	-0.0436283
Gm5737	0.127617	-0.0461038
Gm5741	0.155085	-0.0543084
Gm5751	0.106174	-0.0342148
Gm5767	0.103506	-0.0329992
Gm5771	0.125881	-0.046438
Gm5784	0.107704	-0.0278476
Gm5796	0.114731	-0.0392414
Gm5820	0.116224	-0.0444476
Gm5861	0.124111	-0.0459974
Gm5893	0.0791895	-0.0225197
Gm5901	0.0965535	-0.0323261
Gm5907	0.114961	-0.042186
Gm5914	0.164059	-0.0277333
Gm5934	0.111141	-0.0392548
Gm6034	0.15042	-0.0677672
Gm609	0.142641	-0.0550547
Gm6093	0.108335	-0.0333252
Gm6133	0.124264	-0.0314426
Gm614	0.150832	-0.0670621
Gm6145	0.105285	-0.0324439
Gm6169	0.12883	-0.0417225
Gm6213	0.135783	-0.054568
Gm6225	0.207005	-0.0670317
Gm6277	0.123744	-0.0444223
Gm6288	0.110184	-0.0377895
Gm6377	0.121477	-0.0420635
Gm6410	0.145842	-0.0626518
Gm6416	0.108324	-0.0323887
Gm648	0.112575	-0.0377091
Gm6525	0.0607219	-0.0159929
Gm6566	0.132443	-0.0512693
Gm6598	0.0824509	-0.0136108
Gm6602	0.107544	-0.0350498
Gm6710	0.152169	-0.0545147
Gm6712	0.0449166	0.00677817
Gm6729	0.0843501	-0.0233245
Gm6787	0.159271	-0.0429724
Gm6871	0.0969609	-0.0349131
Gm6980	0.141349	-0.0537717
Gm6994	0.0961636	-0.0292664
Gm6999	0.123467	-0.0464046
Gm7008	0.143605	-0.0464414
Gm7030	0.114392	-0.0116775
Gm7072	0.025351	0.00429366
Gm7102	0.132178	-0.0477446
Gm7125	0.0987325	0.0185549
Gm7160	0.166834	-0.0324403
Gm7247	0.0281157	-0.0101113
Gm7292	0.106426	-0.0179295
Gm7324	0.208508	0.0464852
Gm7457	0.116742	-0.0430878
Gm7467	0.111912	-0.0319848
Gm7480	0.10987	-0.0412216
Gm7568	0.1376	-0.0434502
Gm7580	0.117745	-0.0444531
Gm7598	0.139545	-0.0536778
Gm7628	0.105766	-0.0374328
Gm7644	0.0905167	-0.0310812
Gm765	0.117746	-0.0419227
Gm7694	0.120442	-0.0464483
Gm7697	0.122063	-0.0436418
Gm7706	0.134951	-0.0508256
Gm7854	0.101527	-0.0247484
Gm7879	0.220604	0.0549117
Gm7932	0.10239	-0.0352101
Gm7945	0.120628	-0.0442254
Gm7967	0.184582	-0.056601
Gm8013	0.140694	-0.056798
Gm805	0.100252	-0.02878
Gm8066	0.179642	-0.0599388
Gm8098	0.108664	-0.0338829
Gm8113	0.101329	-0.0305036
Gm8165	0.114293	-0.0427469
Gm8237	0.110686	-0.0416096
Gm8251	0.0671217	-0.0149289
Gm826	0.114727	-0.0433552
Gm8267	0.107951	-0.0321666
Gm8281	0.0855257	-0.0239478
Gm829	0.124972	-0.046562
Gm8298	0.117161	-0.0425853
Gm830	0.117638	-0.0439955
Gm8369	0.209028	0.0575437
Gm8378	0.117696	-0.0444734
Gm8579	0.113254	-0.0432247
Gm867	0.0762139	-0.0228952
Gm8739	0.10907	-0.0414125
Gm8773	0.120225	-0.0444486
Gm8797	0.348152	-0.0328787
Gm8817	0.128386	-0.0489755
Gm8879	0.115336	-0.0412268
Gm8890	0.128405	-0.0443351
Gm8909	1.38279	-0.177518
Gm8953	0.106268	-0.0402487
Gm8994	0.0887883	-0.0257173
Gm9008	0.124786	-0.0487794
Gm9195	0.108514	-0.0395187
Gm9465	0.122904	-0.047967
Gm9484	0.14627	-0.0513154
Gm9530	0.141836	-0.0631428
Gm9573	0.104163	-0.0351258
Gm960	0.00595475	0.00120464
Gm9725	0.179844	-0.0675584
Gm973	0.112548	-0.0409985
Gm9733	0.127465	-0.0462445
Gm9745	0.0910536	-0.0255396
Gm9750	0.158372	-0.0560915
Gm9752	0.163279	-0.0697296
Gm9754	0.10428	-0.0363261
Gm9767	0.110211	-0.0389621
Gm9774	0.0448392	0.00595804
Gm9776	0.0282057	0.00461476
Gm9801	0.11235	-0.0403093
Gm9803	0.0288535	0.00388241
Gm9821	0.114026	-0.0457502
Gm9828	0.0560224	-0.00765366
Gm9833	0.00272443	0.000458941
Gm9844	0.183267	-0.0214455
Gm9856	0.111692	-0.019338
Gm9866	0.106642	-0.0333153
Gm9873	0.111855	-0.0343166
Gm9887	0.192796	-0.0505783
Gm9888	0.180173	-0.0817164
Gm9889	0.113009	-0.0428731
Gm9895	0.149175	-0.040048
Gm9903	0.102041	-0.0294023
Gm9917	0.162775	-0.0638084
Gm9920	0.113255	-0.0417167
Gm9922	0.167278	-0.0335567
Gm9925	0.112494	-0.0400037
Gm9929	0.163419	-0.0686654
Gm9937	0.121724	-0.0454185
Gm9939	0.0415369	-0.00949383
Gm9949	0.12734	-0.0492204
Gm9951	0.107586	-0.0336919
Gm9958	0.0825406	-0.0161373
Gm9961	0.105615	-0.0307006
Gm9967	0.13804	-0.0469705
Gm9968	0.152236	-0.0637515
Gm9970	0.033161	-0.00535461
Gm9989	0.138818	-0.0560963
Gm9993	0.115206	-0.0157097
Gm9999	0.117477	-0.0432026
Gmcl1	1.48148	-0.190106
Gmds	0.412941	-0.0360919
Gmeb1	0.039444	0.00422883
Gmeb2	0.202288	-0.0202986
Gmfb	0.0421115	-0.00625786
Gmfg	0.0174763	0.00373223
Gmip	0.319161	-0.0776111
Gml	0.126601	-0.0433213
Gml2	0.0956114	-0.0316645
Psmc5	20.5312	1.21852
Gmppa	0.353768	-0.0340915
Gmppb	0.0952361	0.0089955
Gmpr	0.055606	0.00982972
Gmpr2	0.0258874	-0.00145403
Gmps	0.118056	-0.00747588
Gna11	0.0444772	-0.00366266
Gna12	1.37345	-0.249289
Gna13	2.31936	0.221015
Gna14	0.134918	-0.0547168
Gna15	0.243921	-0.139564
Gnai1	0.12394	-0.0462091
Gnai2	0.000495674	-9.61521e-05
Gnai3	4.65653	-0.338714
Gnal	0.186968	-0.0733477
Gnao1	0.103468	-0.032293
Gnaq	0.774659	-0.543703
Gnas	1.77321	-0.0590155
Gnasas1	0.148005	-0.0298597
Gnat1	0.108149	-0.0365966
Gnat2	0.0520222	0.0109988
Gnat3	0.0683507	-0.0195454
Gnaz	0.539507	-0.080103
Gnb1	0.640747	-0.0234825
Gnb1l	0.357596	0.0709073
Gnb2	3.92236	0.146676
Gnb3	0.0953296	-0.0240867
Gnb4	0.567279	-0.101107
Gnb5	0.00915276	0.0011086
Gne	0.480233	-0.111629
Gng10	17.7195	-0.722205
Gng11	0.251908	-0.134941
Gng12	NA	0.452456
Gng13	0.141682	-0.0594723
Gng2	0.011913	0.00188153
Gng3	0.705917	0.216823
Gng4	0.139837	-0.058692
Gng5	NA	-0.280599
Gng7	0.154169	-0.0536478
Gngt2	0.0238775	-0.00600006
Gnl1	0.475756	0.0590323
Gnl2	0.460416	0.0286254
Gnl3	3.1038	0.445889
Gnl3l	0.0171084	-0.00174405
Gnmt	0.142793	-0.0500509
Gnpat	0.0565587	-0.00319015
Gnpda1	0.107255	-0.0321136
Gnpda2	0.00843551	0.000772571
Gnpnat1	0.0590084	0.00715312
Gnptab	0.207939	-0.0399831
Gnptg	3.00377	-0.949439
Gnrh1	0.118393	-0.0427354
Gns	0.0222154	-0.00742931
Golga1	2.84678	-0.77177
Golga2	1.20831	-0.87795
Golga3	0.452929	-0.10004
Golga4	9.93608	-1.77703
Golga5	0.133458	-0.0199973
Golga7	0.0074522	-0.000823385
Golga7b	0.126874	-0.0467515
Golgb1	0.4607	-0.089947
Golim4	0.319741	-0.0708389
Golm1	0.335283	-0.207133
Golph3	1.04025	-0.158903
Golph3l	0.512022	-0.0794027
Golt1b	0.122553	0.0137343
Gon4l	0.410163	-0.0489705
Gopc	0.391518	0.0329286
Gorab	0.173135	-0.0314762
Gorasp1	0.0966472	-0.010427
Gorasp2	0.0489675	0.0032134
Gosr1	0.0939081	-0.0179593
Gosr2	0.0589533	0.00441416
Got1	0.169875	-0.0175134
Got1l1	0.112592	-0.0396825
Got2	0.445735	0.0359268
Gp1ba	0.1166	-0.0427407
Gp1bb	0.130735	-0.0523344
Gp2	0.113065	-0.0433352
Gp5	0.130504	-0.0518268
Gp9	0.13793	-0.0561094
Gpaa1	0.0310928	-0.00220708
Gpalpp1	0.827303	-0.107694
Gpam	0.238701	-0.0508585
Gpank1	0.167382	0.0169107
Gpat2	0.11898	-0.0416806
Gpat3	0.0932484	-0.0305644
Gpat4	0.242529	-0.0289034
Gpatch1	0.171661	-0.0245484
Gpatch11	0.0419905	0.00216358
Gpatch2	0.16744	-0.0410374
Gpatch2l	0.144229	-0.043434
Gpatch3	0.206353	-0.0334752
Phf5a	20.4943	2.09632
Gpatch8	0.136992	0.0232552
Gpbp1	0.170082	-0.0112634
Gpbp1l1	0.271077	-0.0527208
Gpc1	0.0880533	-0.0263844
Gpc2	0.104942	-0.035529
Gpc3	0.104734	-0.0345077
Gpc4	0.112925	-0.0416297
Gpc5	0.158724	-0.058197
Gpc6	0.134168	-0.0547392
Gpcpd1	0.311033	-0.0938268
Gpd1	0.132156	-0.0513027
Gpd1l	0.281822	-0.0418004
Gpd2	0.0917052	0.0208002
Gpha2	0.123866	-0.0435857
Gphn	8.97905	-1.8165
Gpi1	0.137156	-0.00564054
Gpihbp1	0.112317	-0.0416655
Gpkow	0.0495922	-0.00885002
Gpld1	0.113333	-0.0414775
Gpm6a	0.0729812	-0.023545
Gpm6b	0.158394	-0.0709099
Gpn1	0.0134287	0.00284915
Gpn2	0.28482	0.0364114
Gpn3	0.875135	0.250065
Gpnmb	0.0393886	-0.00838647
Gpr1	0.0942382	-0.0335634
Gpr107	0.152714	-0.0255972
Gpr108	0.438154	-0.130559
Gpr12	0.11644	-0.0436103
Gpr132	0.134266	-0.0555593
Gpr135	0.133976	-0.0510964
Gpr137	0.171528	-0.03163
Gpr137b	0.052024	-0.0161077
Gpr137c	0.0661896	-0.0163319
Gpr141	0.112228	-0.0420205
Gpr141b	0.11896	-0.0444706
Gpr142	0.0853303	-0.0230931
Gpr146	0.114334	-0.0432577
Gpr149	0.123394	-0.045452
Gpr15	0.094657	-0.0354089
Gpr150	0.12401	-0.0448459
Gpr151	0.111753	-0.0364113
Gpr152	0.118478	-0.0375486
Gpr153	0.0775737	-0.0204967
Gpr155	0.266394	-0.13055
Gpr156	0.133773	-0.0512498
Gpr157	0.132644	-0.0548341
Gpr158	0.0939167	-0.0276602
Gpr160	0.163328	-0.0764648
Gpr161	0.113031	-0.0418469
Gpr162	0.121115	-0.0458504
Gpr171	0.250514	-0.129895
Gpr174	0.293676	-0.153423
Gpr176	0.13035	-0.0494145
Gpr179	0.115742	-0.0415523
Gpr18	0.173478	-0.0222573
Gpr180	0.175299	-0.0164286
Gpr183	0.356123	-0.323494
Gpr19	0.230435	-0.0902918
Gpr20	0.0983263	-0.0296309
Gpr21	0.144571	-0.0545853
Gpr22	0.14282	-0.0591946
Gpr25	0.144262	-0.0536959
Gpr27	0.126165	-0.0453372
Gpr3	0.1297	-0.0467952
Gpr31b	0.132284	-0.0514563
Gpr33	0.111311	-0.0416211
Gpr34	0.144058	-0.059851
Gpr35	0.101611	-0.036162
Gpr4	0.1122	-0.0429854
Gpr45	0.143873	-0.0498287
Gpr52	0.114195	-0.0383209
Gpr55	0.172625	-0.0738672
Gpr62	0.101773	-0.036862
Gpr65	0.192938	-0.0830482
Gpr68	0.141985	-0.0640749
Gpr82	0.122134	-0.0490118
Gpr83	0.112945	-0.042067
Gpr84	0.125332	-0.0443662
Gpr85	0.123408	-0.0458265
Gpr89	0.198981	-0.0175107
Gprasp1	0.284616	-0.204442
Gprasp2	0.130917	-0.0526321
Gprc5a	0.113731	-0.0430866
Gprc5b	0.11271	-0.0401309
Gprc5c	0.133268	-0.0525724
Gprc5d	0.121272	-0.0447029
Gprin1	0.109871	-0.0409422
Gprin2	0.133101	-0.0477203
Gprin3	0.127007	-0.048917
Gps1	0.636458	0.128021
Gps2	2.6369	0.194099
Gpsm1	0.163601	-0.0350578
Gpsm2	1.24296	0.524335
Gpsm3	0.0365828	0.00744375
Gpt	0.186622	-0.0255634
Gpt2	0.174969	-0.0386832
Gpx1	18.0635	-0.461111
Gpx3	0.123507	-0.0466918
Gpx4	22.2877	0.723753
Gpx7	0.0845741	-0.0124459
Gramd1a	0.129402	-0.0299296
Gramd1b	0.31868	-0.223397
Gramd1c	0.208745	-0.0846019
Gramd2	0.127426	-0.0503459
Gramd3	0.155044	-0.0343837
Gramd4	0.26426	-0.0360907
Grap	0.0732573	-0.01228
Grap2	0.384605	-0.398266
Grasp	0.211642	-0.0970366
Grb10	0.115075	-0.0438074
Grb14	0.105875	-0.0399346
Grb2	8.68443	-0.328032
Grb7	0.22851	-0.122004
Grcc10	0.201394	-0.00628811
Greb1	0.0996199	-0.0323289
Greb1l	0.13772	-0.0527947
Grem2	0.122857	-0.0464128
Grhl1	0.0563447	0.00843269
Grhl2	0.125617	-0.0472151
Grhl3	0.112919	-0.0401818
Grhpr	1.68268	0.7695
Gria3	0.111476	-0.043828
Gria4	0.128216	-0.047435
Grid1	0.128813	-0.0530818
Grid2	0.179731	-0.0597222
Grifin	0.117047	-0.0445045
Grik1	0.0851541	-0.0244183
Grik2	0.103156	-0.0399122
Grik3	0.0674206	-0.0134223
Grik4	0.0857597	-0.0222812
Grik5	0.131943	-0.0338849
Grin1	0.0390567	-0.00884679
Grin2a	0.0996207	-0.0332714
Grin2b	0.121583	-0.0388947
Grin2d	0.150557	-0.0655891
Grin3a	0.140904	-0.0518028
Grin3b	0.119551	-0.0371449
Grina	2.11901	-1.05425
Grip1	0.120467	-0.0445517
Grip2	0.114932	-0.0441809
Gripap1	7.29859	-0.427643
Grk1	0.123302	-0.0472414
Grk2	0.271981	-0.0368914
Grk3	0.108659	-0.0409723
Grk4	0.542437	-0.342157
Grk5	0.452341	-0.287654
Grk6	1.25742	-0.216117
Grm1	0.138037	-0.0546817
Grm2	0.102404	-0.0344407
Grm3	0.124171	-0.0475814
Grm4	0.119833	-0.0451308
Grm5	0.137966	-0.05448
Grm6	0.594828	-0.142459
Grm7	0.0969402	-0.03324
Grm8	0.116155	-0.0406048
Grn	0.200917	-0.035083
Hmga1	20.4037	2.265
Grpel2	2.12907	0.343446
Grpr	0.115382	-0.0425528
Grsf1	0.175925	0.0112984
Grtp1	0.00788854	0.00145742
Grwd1	4.00132	1.29642
Gsap	0.302954	-0.185675
Gsdma	0.106587	-0.0350498
Gsdma2	0.128289	-0.0462955
Gsdmc4	0.122899	-0.0447375
Gsdmd	0.154933	-0.0351913
Gsdme	0.298651	-0.0356149
Gse1	2.20838	-1.56333
Gsg1	0.107345	-0.0408028
Gsg1l	0.0979461	-0.0350862
Gsk3a	0.296227	0.0208399
Gsk3b	0.00872543	-0.00112058
Gskip	0.263929	-0.0368044
Gsn	0.161	-0.0703572
Gspt1	2.81228	0.30864
Gspt2	0.059149	-0.0125826
Gsr	0.836944	0.262815
Gss	0.105075	0.0140833
Gssos1	0.104152	-0.0367025
Gssos2	0.115383	-0.0370495
Gsta2	0.066449	-0.0143991
Gsta4	0.0338869	-0.00771473
Gstcd	3.7979	0.560805
Gstk1	0.114289	-0.0291466
Gstm1	0.146093	-0.06362
Gstm2	0.116053	-0.0437418
Gstm4	0.0610187	-0.0100428
Gstm5	0.0529453	-0.0151243
Gstm7	0.117322	-0.043916
Gsto1	0.245802	-0.0302373
Gsto2	0.225246	-0.0691861
Gstp1	29.9564	0.788309
Gstp2	0.133969	-0.0255134
Gstp3	0.000566068	-0.00011604
Gstt1	1.37751	0.500591
Gstt2	3.45345	0.2456
Gstt3	0.0636544	0.00971502
Gstt4	0.0505948	-0.0100199
Gstz1	0.0727058	-0.00834351
Gt(ROSA)26Sor	0.245522	0.0227531
Gtdc1	0.298824	-0.206342
Gtf2a1	0.161472	-0.0191582
Gtf2a1l	0.137322	-0.0517921
Gtf2a2	3.63691	0.334686
Gtf2b	3.8196	0.289539
Gtf2e1	0.0991871	-0.00958677
Gtf2e2	0.802685	0.12977
Gtf2f1	14.1536	-0.259891
Gtf2f2	0.122193	-0.0094086
Gtf2h1	1.30599	0.157857
Gtf2h2	0.670644	0.0532754
Gtf2h3	0.0197306	-0.00307411
Gtf2h4	4.05251	0.732784
Eif6	20.2105	1.36113
Gtf2i	0.284046	-0.0337865
Gtf2ird1	0.00526858	-0.00101782
Gtf2ird2	0.00305985	0.000469881
Mrpl40	20.2015	1.60551
Gtf3c1	0.169926	-0.0170538
Gtf3c2	0.0214853	-0.00177868
Gtf3c3	0.0281021	0.00245511
Gtf3c4	0.115927	0.0156184
Gtf3c5	0.74926	0.116652
Gtf3c6	4.1475	0.301051
Gtpbp1	0.332951	-0.0350484
Gtpbp10	0.108327	0.0117516
Gtpbp2	0.67283	-1.00442
Gtpbp3	0.118828	-0.0111099
Gtpbp4	12.0485	0.753432
Gtpbp6	0.0779545	-0.00801549
Gtpbp8	0.0659545	-0.0062109
Gtse1	NA	-0.994141
Gtsf1	0.0915155	-0.0264254
Gtsf2	0.142175	-0.0471205
Guca1a	0.151205	-0.06383
Guca1b	0.104977	-0.0272649
Guca2a	0.116437	-0.0397249
Guca2b	0.127318	-0.0477005
Gucd1	0.168921	-0.0426667
Gucy1a1	0.105253	-0.0409291
Gucy1a2	0.179798	0.0165946
Gucy1b1	0.125553	-0.0470301
Gucy1b2	0.176068	-0.018351
Gucy2c	0.147843	-0.0598109
Gucy2d	0.111664	-0.0386181
Gucy2e	0.127656	-0.0465678
Gucy2g	0.118476	-0.0418921
Guf1	0.132663	-0.0152811
Guk1	1.76401	0.168905
Gulp1	0.118257	-0.0405915
Gusb	0.160274	-0.0116023
Gvin1	0.170417	-0.0821288
Gxylt1	0.0638492	-0.0123227
Gxylt2	0.68769	0.240702
Gyg	0.493011	0.052674
Gypa	0.127866	-0.0467461
Gypc	0.141738	0.0262428
Gys1	0.151121	-0.0590892
Gzf1	0.268866	-0.0780679
Gzma	0.108886	-0.0410263
Gzmb	0.113203	-0.0425792
Gzmk	0.121975	-0.0480671
Gzmm	0.133955	-0.0438702
H13	0.479992	-0.0676448
H1f0	0.287416	0.0320272
H1foo	0.121903	-0.0449521
H1fx	73.2016	-2.66114
H2-Aa	0.0291392	0.0111761
H2-Ab1	0.269777	0.0223406
H2-D1	0.470944	-0.0616276
H2-DMa	8.43475	0.64693
H2-DMb1	0.441822	-0.0786717
H2-DMb2	0.110176	-0.035968
H2-Eb1	294.692	-1.90497
H2-Eb2	0.136722	0.0205503
H2-K1	0.566854	0.098468
H2-Ke6	0.137875	0.0119662
H2-M2	0.136961	-0.0538264
H2-M3	0.0967601	-0.0106422
H2-M5	0.10186	-0.0384643
H2-Oa	0.0496833	0.0172122
H2-Ob	0.050155	-0.0151743
H2-Q1	0.256184	-0.0392029
H2-Q10	0.228298	-0.0684115
H2-Q2	0.0246917	0.00408884
H2-Q4	4.88614	-0.561781
H2-Q6	0.507627	-0.178337
H2-Q7	2.48113	-1.05504
H2-T22	0.0366093	0.0059175
H2-T23	0.174177	-0.0405005
H2-T24	0.399212	-0.45219
H2-T3	0.120291	-0.046201
H2afj	NA	-0.23664
H2afv	NA	-1.66352
H2afx	47.4316	-2.17795
H2afy	0.61099	0.037535
H2afy2	0.105245	-0.0405405
Dnajc2	20.0543	1.16269
H2al1m	0.121416	-0.0442839
H2al3	0.115856	-0.0417879
H3f3a	16.9497	0.348519
H3f3aos	0.00144698	-0.000257446
H3f3b	2.18028	0.0509247
H60b	0.0356829	-0.00404585
H6pd	0.196885	-0.0687755
Haao	0.21363	0.0365934
Habp4	0.160289	-0.0300734
Hacd1	0.100052	-0.0321071
Hacd2	0.25277	-0.0282142
Hacd3	0.460087	-0.0827151
Hacd4	0.109641	-0.0434673
Hace1	0.177534	-0.0369797
Hacl1	0.265368	-0.0629741
Hadh	0.919178	0.107349
Hadha	0.0302609	0.00150725
Hadhb	0.0773722	0.00376765
Hagh	0.518276	-0.0510351
Haghl	0.246953	-0.0733256
Hal	0.125214	-0.053031
Hamp	0.0943941	-0.027368
Hamp2	0.138244	-0.0605471
Hand2	0.115288	-0.0394049
Hand2os1	0.0908593	-0.0273987
Hap1	0.0651028	-0.0203185
Hapln1	0.048746	-0.0154795
Harbi1	0.301408	-0.0554531
Hars	0.573224	-0.0661853
Hars2	0.32591	-0.0402431
Has1	0.120675	-0.0433251
Has2	0.118583	-0.0451139
Has2os	0.104879	-0.0381573
Has3	0.14134	-0.0506856
Haspin	0.0187185	0.00385463
Hat1	0.820493	0.0667946
Haus1	3.74587	0.890654
Haus2	0.0957592	-0.00931093
Haus3	0.309969	0.0482141
Haus4	0.857495	-0.130119
Haus5	0.0419442	-0.0104378
Haus6	0.0824382	0.0132102
Haus7	0.067212	-0.0107773
Haus8	1.13826	-0.191701
Havcr1	11.3614	-0.511502
Havcr2	0.103063	-0.0342834
Hax1	1.32563	0.16322
Hba-a1	0.0740799	0.0126943
Hba-a2	0.0940456	-0.0271129
Hbb-bh1	0.0569334	0.0129953
Hbb-bh2	0.103292	-0.0330831
Hbb-bs	0.0685509	-0.0147811
Hbb-bt	0.00434071	0.00148063
Hbb-y	0.114893	-0.0394552
Hbegf	0.139011	-0.0582866
Hbp1	0.243955	-0.1215
Hbq1b	0.093909	-0.0333067
Hbs1l	0.557467	-0.0567513
Hc	0.103448	-0.0319799
Hcar2	0.118625	-0.0433531
Hccs	0.486555	-0.0567242
Hcfc1	0.18606	0.0144432
Hcfc1r1	0.356524	0.0499855
Hcfc2	0.143436	-0.0174677
Hck	0.126705	-0.0510543
Hcls1	0.223352	-0.0393242
Hcn1	0.139023	-0.0556776
Hcn2	0.0343205	-0.00841528
Hcn3	0.122045	-0.0385362
Hcn4	0.12262	-0.0476694
Hcrt	0.0983328	-0.0279309
Hcst	0.0037789	-0.00143831
Hdac1	NA	0.622663
Hdac10	0.263553	-0.0458048
Hdac11	0.151961	-0.0563432
Hdac2	7.72197	0.814342
Hdac3	0.22763	0.0343027
Hdac4	0.0519135	-0.0142759
Hdac5	1.59808	-1.63041
Hdac6	0.104162	0.014119
Hdac7	0.0789434	0.0120066
Hdac8	0.0412887	-0.00992224
Hdac9	0.272902	-0.183639
Hdc	0.11092	-0.0413218
Hddc2	4.36109	0.497545
Hddc3	0.0546261	-0.00702106
Ndufa5	19.9609	1.2484
Hdgfl2	0.296505	-0.0331706
Hdgfl3	0.160272	-0.0728569
Hdhd2	2.73564	0.350762
Hdhd3	0.00190122	-0.000257425
Hdhd5	0.370622	0.0435726
Hdlbp	NA	-0.310843
Hdx	0.0814149	-0.0207071
Heatr1	0.174092	0.0153819
Heatr3	3.85246	0.518851
Heatr4	0.133912	-0.0443347
Heatr5a	0.401031	-0.081601
Heatr5b	0.164124	-0.0354851
Heatr6	0.0352089	-0.0034234
Heatr9	0.12832	-0.0465825
Hebp1	0.159878	-0.0483204
Hebp2	0.105958	-0.0402927
Heca	0.0805874	0.0180682
Hectd1	0.605667	0.0898879
Hectd2	0.0984287	-0.0324442
Hectd2os	0.0990009	-0.0296821
Hectd3	0.00274523	-0.000617832
Hectd4	0.432854	-0.165938
Hecw1	0.118735	-0.0415158
Hecw2	0.196914	-0.0580511
Heg1	0.160011	-0.0262621
Helb	0.126166	-0.0133329
Cenpx	19.9334	1.36182
Helq	NA	-1.04057
Helz	0.487565	-0.0936078
Helz2	0.831156	-0.416437
Hemgn	0.0391621	0.0063078
Hemk1	0.263945	0.0323787
Henmt1	0.0971796	-0.026979
Hepacam	0.0922831	-0.0260335
Hepacam2	0.135331	-0.0582837
Heph	0.162701	-0.0465034
Hephl1	0.1033	-0.0356915
Herc1	0.30489	-0.0832044
Herc2	0.0692625	-0.0104655
Herc3	0.153508	-0.031803
Herc4	0.0680453	0.0123729
Herc6	0.363677	-0.0845218
Herpud1	0.042442	-0.00177879
Herpud2	0.341203	-0.0900572
Hes1	0.00225531	0.000397684
Hes3	0.115133	-0.0395108
Hes5	0.0603154	-0.00879415
Hes6	0.174785	-0.0103257
Hes7	0.137682	-0.0565557
Hesx1	0.0464006	-0.0103137
Hexa	0.0213824	-0.00705543
Hexb	4.49494	-2.38297
Hexdc	0.139499	-0.0241795
Hexim1	0.104223	-0.0226961
Hexim2	0.0219555	-0.00345109
Hey1	0.103712	-0.0313376
Hey2	0.0663286	-0.0197258
Heyl	0.119548	-0.0457765
Hfe	0.121518	-0.0450203
Hfm1	0.125244	0.025141
Hgd	0.130916	-0.0500329
Hgf	0.098253	-0.0371362
Hgfac	0.111921	-0.0428169
Znrd2	19.8594	1.95012
Hgs	0.215029	-0.0328763
Hgsnat	0.0962241	-0.0135548
Hhat	0.237167	-0.120339
Hhex	0.146091	-0.066763
Hhip	0.116798	-0.0382151
Hhipl1	0.11088	-0.0395684
Hhipl2	0.107424	-0.0384967
Hhla1	0.0969754	-0.0225415
Hibadh	0.275521	-0.0333487
Hibch	0.237669	-0.0228839
Hic1	0.0264611	-0.00475574
Hic2	0.134007	-0.0309737
Hid1	0.11837	-0.04653
Hif1a	0.197763	-0.0472312
Hif1an	0.240065	-0.035005
Hif3a	0.00181634	0.000320512
Pam16	19.3263	1.17387
Higd1b	0.106802	-0.0372361
Higd2a	0.809843	-0.0399967
Pmm1	19.3193	2.31402
Hilpda	0.0202633	0.00235522
Hinfp	0.0917626	0.0112816
Hint1	12.4581	0.416065
Hint2	11.7827	-0.209785
Hint3	1.18972	-0.162083
Hip1	0.285714	-0.178398
Hip1r	0.0715786	0.0122224
Hipk1	0.467392	-0.113891
Hipk2	1.02599	-0.739517
Hipk3	0.427049	-0.0548012
Hipk4	0.11973	-0.0419819
Hira	0.922276	-0.0918494
Hirip3	0.643191	0.0824314
Hist1h1a	3.43227	0.749096
Hist1h1b	3.34777	0.242527
Hist1h1c	1.00291	-0.130577
Hist1h1d	8.06352	-0.694494
Hist1h1e	0.399554	-0.0522149
Hist1h1t	0.0499693	-0.00953455
Hist1h2aa	0.110846	-0.039955
Hist1h2ab	1.09987	-0.257954
Hist1h2ac	0.0277322	0.00600551
Hist1h2ad	0.142325	-0.0273383
Hist1h2ae	0.162944	0.00701136
Hist1h2af	0.606567	-0.12293
Hist1h2ag	0.134548	0.0308062
Hist1h2ah	0.00493721	0.00102986
Hist1h2ai	0.0128468	-0.00419239
Hist1h2ak	0.0477144	-0.00392484
Hist1h2an	0.507522	0.0999902
Hist1h2ao	0.0439391	-0.0091576
Hist1h2ap	0.508945	-0.0319971
Hist1h2ba	0.113414	-0.0391701
Hist1h2bb	0.180455	-0.0378801
Hist1h2bc	0.200384	-0.0414244
Hist1h2be	0.221994	0.0381983
Hist1h2bf	0.0423801	0.00730161
Hist1h2bg	0.11887	-0.0198271
Hist1h2bh	0.2537	-0.0454365
Hist1h2bj	2.1173	-0.384914
Hist1h2bk	0.0733172	-0.0142894
Hist1h2bl	0.0887351	-0.0217638
Hist1h2bm	1.86372	-0.334338
Hist1h2bn	0.0487103	0.0104939
Hist1h2bp	0.0833858	-0.0132947
Hist1h2br	0.0456475	-0.00977887
Hist1h3a	0.111229	-0.0186945
Hist1h3b	0.0861573	-0.0191071
Hist1h3c	0.0878866	0.00931467
Hist1h3d	0.132234	-0.0259715
Hist1h3e	2.02459	-0.499173
Hist1h3f	0.203947	-0.0368252
Hist1h3g	0.163323	0.042571
Hist1h3h	0.00189995	-0.000349871
Hist1h3i	0.127422	0.0194657
Hist1h4a	0.0978289	-0.0148491
Hist1h4b	0.00812881	0.00165188
Hist1h4c	0.0484243	0.00853887
Hist1h4d	NA	-0.621235
Hist1h4f	0.003312	-0.000678771
Hist1h4h	0.0467671	-0.010207
Hist1h4i	0.0705765	0.00909251
Hist1h4j	0.0334098	0.00537912
Hist1h4k	0.170213	0.0308416
Hist1h4n	0.0671461	-0.0123013
Hist2h2aa1	0.157055	-0.0333857
Hist2h2aa2	0.0910741	-0.0248119
Hist2h2ab	0.0285337	-0.00629198
Hist2h2ac	0.0997359	0.00633041
Hist2h2bb	3.92564	-0.424806
Hist2h2be	0.0418796	-0.00740825
Hist2h3b	0.0369131	-0.00691029
Hist2h3c1	0.115501	-0.0458875
Hist2h3c2	0.0607718	-0.0134787
Hist2h4	0.0396425	-0.00848439
Hist3h2a	0.161158	-0.0723079
Hist3h2ba	0.130702	0.0297454
Hist4h4	0.0743187	-0.0208836
Hivep1	0.429785	-0.118055
Hivep2	0.106539	-0.03981
Hivep3	0.772056	-0.60607
Hjurp	0.398529	0.11375
Hk1	0.198761	-0.0507165
Hk1os	0.144071	-0.0263666
Hk2	0.845427	-0.14987
Hk3	0.131494	-0.0535315
Hkdc1	0.120053	-0.041571
Hlcs	0.260324	-0.0804291
Hlf	0.107814	-0.0376609
Hltf	0.0788832	0.0135888
Hlx	0.138757	-0.0561008
Hm629797	0.135776	-0.0523417
Hmbox1	0.384458	-0.153568
Hmbs	2.74973	0.444453
Hmces	21.6685	-1.27505
Hmcn1	0.117526	-0.037843
Hmcn2	0.134484	-0.0532417
Hmg20a	0.0193663	-0.00528077
Hmg20b	0.186444	-0.0103438
Psma2	19.1657	1.08528
Hmga1b	0.104919	0.0251466
Hmga2	0.130029	-0.0442589
Hmgb1	7.89433	0.301289
Hmgb2	14.7349	0.475635
Hmgb3	4.0857	0.894292
Hmgcl	0.310496	0.026417
Hmgcll1	0.132019	-0.0473757
Hmgcr	0.523145	-0.0539733
Hmgcs1	3.56893	0.476326
Hmgcs2	0.142239	-0.0608447
Hmgn1	10.7241	0.481729
Hmgn2	2.51667	-0.125514
Hmgn3	12.1417	0.912845
Psmd7	18.9663	1.71315
Hmgxb3	0.216182	-0.0257033
Hmgxb4	0.364413	0.0483877
Hmmr	13.2182	-1.72219
Hmox1	0.0951954	-0.0190316
Hmox2	0.141201	0.00674924
Hmx2	0.0407659	-0.0114892
Hmx3	0.0996807	-0.0344036
Hnf1a	0.128645	-0.0454539
Hnf1aos1	0.108074	-0.0403811
Hnf1b	0.124224	-0.0492795
Hnf4a	0.102276	-0.0362254
Hnf4aos	0.128715	-0.0517685
Hnmt	0.10944	-0.0409894
Hnrnpa0	114.43	-0.431415
Hnrnpa1	8.01348	0.53619
Hnrnpa2b1	2.19673	-0.0509932
Hnrnpa3	NA	-0.235996
Hdgf	18.8446	1.58085
Hnrnpc	1.65899	0.166428
Hnrnpd	3.28289	-0.216517
Hnrnpdl	1.356	-0.134927
Hnrnpf	1.53752	0.114827
Hnrnph1	3.36176	0.222833
Hnrnph2	1.6069	-0.126197
Hnrnph3	0.414967	-0.0261946
Hnrnpk	0.950395	-0.0659808
Hnrnpl	0.607627	0.0329475
Hnrnpll	0.0701793	-0.0236214
Hnrnpm	0.670932	-0.0608147
Hnrnpr	0.0540428	-0.0120178
Hnrnpu	2.52723	-0.305113
Hnrnpul1	0.0229247	0.00117444
Hnrnpul2	1.36834	-0.169648
Hoga1	0.0902219	-0.0269078
Homer1	0.519709	-0.0953708
Homer2	0.0841572	-0.0279978
Homer3	0.0691051	-0.00931693
Homez	0.337817	-0.125514
Hook1	0.111026	0.0197588
Hook2	0.0957199	-0.0119647
Hook3	0.244812	-0.0452876
Hopx	0.0818499	-0.0262288
Hopxos	0.136121	-0.05222
Hormad1	0.0848697	-0.0217422
Hormad2	0.12042	-0.0360854
Hotairm1	0.134939	-0.0535267
Hoxa1	0.123967	-0.0464574
Hoxa10	0.110247	-0.0407956
Hoxa13	0.11482	-0.0410992
Hoxa2	0.121647	-0.0473811
Hoxa3	0.155545	-0.0620641
Hoxa4	0.103638	-0.0376921
Hoxa5	0.153991	-0.060312
Hoxa6	0.135497	-0.0502103
Hoxa7	0.05812	-0.0122677
Hoxa9	0.131592	-0.0504641
Hoxaas3	0.146639	-0.0565415
Hoxb13	0.128275	-0.0466859
Hoxb2	0.114705	-0.0409748
Hoxb3	0.129979	-0.0544696
Hoxb3os	0.105791	-0.0388707
Hoxb4	0.142291	-0.0578589
Hoxb5	0.133486	-0.0519302
Hoxb5os	0.121983	-0.0463152
Hoxb6	0.110503	-0.0347946
Hoxb7	0.135151	-0.0504891
Hoxc4	0.134754	-0.0520177
Hoxc5	0.149193	-0.0576881
Hoxc6	0.12197	-0.043902
Hoxc8	0.126055	-0.0450147
Hoxc9	0.122791	-0.0387537
Hoxd3	0.124946	-0.0452746
Hoxd3os1	0.117724	-0.0414358
Hoxd4	0.134759	-0.0512339
Hp	0.120466	-0.0442967
Hp1bp3	0.153966	0.016552
Hpcal1	0.0627873	-0.0164537
Hpdl	0.0626321	-0.0142721
Hpf1	0.929864	0.0617015
Hpgd	0.180874	-0.0836592
Hpgds	0.0195893	-0.00632947
Hpn	0.0805046	-0.025804
Hprt	6.72748	0.876689
Hps1	0.0466056	-0.00950437
Hps3	0.18159	-0.0527111
Hps4	0.379075	-0.0528111
Hps5	0.011097	-0.00336508
Hps6	0.195382	-0.0409783
Hpse	1.48304	-0.236431
Hpse2	0.0978707	-0.0223989
Hr	0.107991	-0.0427214
Hras	5.72071	0.690088
Hrc	0.0899642	-0.0303475
Hrh1	0.126589	-0.0486146
Hrh2	0.162624	-0.0747579
Hrh3	0.114139	-0.0395993
Hrh4	0.133643	-0.0473184
Hrk	0.125142	-0.0445849
Hs1bp3	0.0920401	-0.0241716
Hs2st1	0.485525	-0.115931
Hs3st1	0.163145	-0.0677492
Hs3st2	0.139925	-0.0416173
Hs3st3a1	0.124374	-0.045502
Hs3st3b1	0.155086	-0.0732823
Hs3st4	0.116335	-0.0397453
Hs3st5	0.102939	-0.0345668
Hs3st6	0.119805	-0.0468161
Hs6st1	0.15756	-0.017967
Hs6st2	0.115649	-0.0437425
Hs6st3	0.0247095	-0.00435765
Hsbp1	0.938402	0.0789022
Hsbp1l1	0.00850304	0.0019053
Hscb	1.64178	-0.139585
Hsd11b1	0.240985	-0.131822
Hsd11b2	0.0741838	-0.0206478
Hsd17b1	0.112342	-0.0396279
Hsd17b10	0.0344499	-0.00168247
Hsd17b11	0.164229	-0.0707519
Hsd17b12	0.0532023	-0.00825801
Hsd17b13	0.122917	-0.0398865
Hsd17b14	0.0643215	-0.0158486
Hsd17b2	0.123431	-0.0461824
Hsd17b4	0.200643	-0.0284281
Hsd17b6	0.107417	-0.0362461
Hsd17b7	0.00038941	-0.00012052
Hsd3b2	0.138002	-0.0557128
Hsd3b7	0.016663	-0.00297149
Hsdl1	0.0603589	-0.0144648
Hsdl2	0.261744	-0.0255172
Hsf1	0.0145504	0.00160226
Hsf2	0.0186829	-0.00377333
Hsf2bp	0.0510176	-0.0103148
Hsf3	0.107112	-0.0376044
Hsf4	0.118986	-0.0418538
Hsf5	0.0877233	-0.0171084
Hsh2d	0.0892208	-0.0221499
Timm17a	18.839	1.43049
Mrps36	18.7135	1.40632
Hsp90b1	9.0563	0.474067
Hspa12a	0.132306	-0.0422949
Hspa12b	0.102984	-0.0346099
Hspa13	0.43464	-0.0663618
Hspa14	5.3915	-0.701913
Hspa1a	0.0620235	-0.0173322
Hspa1b	0.0422348	0.00924162
Hspa1l	0.085539	-0.0228521
Hspa2	0.0413838	0.0112486
Hspa4	NA	-0.307852
Hspa4l	0.17751	0.0310532
Hspa5	150.198	0.527617
Hspa8	6.16781	0.14924
Hspa9	6.98942	0.933293
Hspb1	0.129394	-0.0296528
Hspb11	0.0216602	-0.00289043
Hspb3	0.147097	-0.0585162
Hspb6	0.0221771	-0.00487416
Hspb7	0.112684	-0.0429246
Hspb9	0.130918	-0.0476104
Hspbap1	0.042597	-0.0121283
Hspbp1	10.1051	0.908459
Nip7	18.6944	1.65135
Zranb2	18.6274	1.11868
Ddt	18.4121	1.08718
Hspg2	0.14957	-0.0548462
Hsph1	3.52507	-0.370429
Htatip2	0.0146699	-0.00286287
Htatsf1	0.747149	0.0927113
Htr1b	0.114906	-0.0427066
Htr1d	0.122581	-0.0444452
Htr1f	0.14434	-0.0569337
Htr2a	0.117985	-0.0398806
Htr2b	0.139872	-0.0535908
Htr2c	0.097103	-0.0372059
Htr3b	0.127079	-0.0454616
Htr4	0.11497	-0.0402973
Htr5b	0.120265	-0.0441101
Htr6	0.108016	-0.0367364
Htr7	0.124236	-0.0493652
Htra1	0.101148	-0.0359268
Htra2	0.0720491	0.00471117
Htra3	0.1166	-0.0438246
Htra4	0.117492	-0.0418479
Htt	0.204433	-0.0426685
Hunk	0.0797513	-0.0278242
Hus1	0.138348	-0.0166112
Hus1b	0.0183615	-0.0042259
Huwe1	0.370148	-0.0524295
Hvcn1	0.0636787	-0.0190493
Hyal1	0.0884691	-0.018829
Hyal2	0.169267	-0.026426
Hyal3	0.123728	-0.0366423
Hyal4	0.124564	-0.0451304
Hyal6	0.107416	-0.0356274
Hydin	0.122079	-0.0451784
Hykk	0.1356	-0.0505661
Hyls1	0.0574742	-0.00739062
Hyou1	0.130561	0.0192404
Hypk	7.21499	0.763518
I730030J21Rik	0.10145	-0.0214851
I830077J02Rik	0.136376	-0.0583006
I830134H01Rik	0.0552087	-0.0142003
Iah1	0.938507	-0.0761455
Iars	0.0077897	0.000766151
Iars2	0.110266	-0.00953197
Iba57	0.168986	0.0211743
Ibtk	1.21695	-0.199473
Ica1	0.156356	-0.0636249
Ica1l	0.115397	-0.0237222
Icam1	0.742872	-0.0782384
Icam2	0.204294	-0.0249957
Icam4	0.0259919	0.00647944
Icam5	0.0475235	-0.00864458
Ice1	0.217355	0.0250217
Ice2	0.144837	-0.0224991
Ick	0.202518	-0.0419818
Icmt	0.136525	-0.0146647
Icos	0.152205	-0.0621744
Icosl	0.17809	-0.0876351
Ict1os	0.116856	-0.0420318
Id1	0.112179	-0.0389899
Id2	1.07665	-0.35444
Id3	3.94754	-0.378725
Id4	0.104867	-0.0355389
Ide	0.493218	-0.19878
Idh1	0.0542956	0.00678832
Idh2	0.00383788	0.000241034
Cct8	18.3875	1.58798
Idh3b	7.25768	0.500316
Idh3g	0.899867	0.133133
Rsl1d1	18.3728	1.62554
Idnk	0.098334	-0.0091342
Ido1	0.0869227	0.0151446
Ido2	0.00104953	-0.000213841
Ids	0.159939	-0.0285584
Idua	0.187234	-0.0450624
Ier2	0.393736	-0.0584879
Ier3	0.0421021	-0.0103056
Ier3ip1	11.3312	0.163622
Ier5	4.95998	-1.44236
Ier5l	0.0724989	-0.0122125
Iffo1	0.0332497	-0.00959551
Iffo2	0.30483	-0.176495
Ifi202b	0.101087	-0.0362768
Ifi203	0.177363	-0.0762798
Ifi204	0.145275	-0.062761
Ifi205	0.126516	-0.0467571
Ifi206	0.159525	-0.0724405
Ifi207	0.141678	-0.058173
Ifi208	0.152308	-0.0655417
Ifi209	0.308317	-0.208583
Ifi211	0.146237	-0.0621281
Ifi213	0.122493	-0.0515534
Ifi214	0.14743	-0.062512
Ifi27	0.56035	-0.120056
Ifi27l2a	1.22172	0.408515
Ifi30	15.1773	0.447632
Ifi35	0.467617	-0.0547363
Ifi44	0.135141	-0.0557031
Ifi47	0.0528705	-0.00718595
Ifih1	0.138506	-0.0565126
Ifit1	0.150642	-0.0621581
Ifit1bl1	0.220353	-0.10698
Ifit1bl2	0.146986	-0.0674444
Ifit2	0.151013	-0.0538963
Ifit3	0.242292	-0.125491
Ifit3b	0.131695	-0.053233
Ifitm1	0.103311	-0.0401542
Ifitm10	0.133082	-0.0536278
Ifitm2	0.123563	0.0344194
Ifitm3	0.109092	-0.0391871
Ifitm5	0.108731	-0.0426245
Ifitm6	0.107201	-0.0393138
Ifitm7	0.125322	-0.0428279
Ifnar1	0.575356	-0.391933
Ifnar2	0.179082	-0.0420214
Ifng	0.113816	-0.0433666
Ifngas1	0.14131	-0.0531864
Ifngr1	0.74268	-0.293688
Ifngr2	0.265362	-0.0712856
Ifnk	0.120584	-0.0420256
Ifnlr1	0.201344	-0.09218
Ifrd1	0.634031	-0.0551667
Metap2	18.2915	1.2077
Ift122	0.145998	-0.0218202
Ift140	0.178822	-0.0419464
Ift172	0.279907	-0.145192
Ift20	0.0396014	-0.00120118
Ift22	4.95569	-0.450141
Ift27	5.71756	0.6703
Ift43	0.0692103	-0.00688537
Ift46	0.37357	-0.0537645
Ift52	0.363712	-0.0451168
Ift57	0.283856	-0.042051
Ift74	0.479295	0.0634894
Ift80	0.14904	-0.0355641
Ift81	0.0337539	0.00365473
Ift88	0.176676	-0.0231669
Igbp1	0.389647	-0.0382098
Igdcc3	0.109762	-0.0403047
Igdcc4	0.119938	-0.0388125
Igf1	0.257753	-0.141542
Igf1r	0.139529	-0.0552115
Igf2bp2	0.147903	-0.051201
Igf2bp3	0.58024	-0.0678997
Igf2r	0.372127	-0.0606687
Igfals	0.131614	-0.0461773
Igfbp2	0.096356	-0.0302121
Igfbp3	0.125899	-0.0456991
Igfbp4	0.135526	-0.0538449
Igfbp5	0.117942	-0.0370536
Igfbp6	0.106154	-0.0407791
Igfbp7	0.138761	-0.0517805
Igfbpl1	0.122139	-0.0460809
Igflr1	0.199174	-0.0664374
Igha	0.366065	0.13194
Ighd	0.144975	-0.062279
Ighe	0.149143	0.0184206
Ighg1	18.2082	-0.876816
Ighg2b	9.91512	-0.652596
Ighg2c	0.129546	-0.0276359
Ighg3	0.0483099	-0.0144414
Ighj1	0.133584	-0.0501034
Ighj2	0.131892	-0.0471412
Ighj3	0.0914813	-0.0225141
Ighj4	0.109861	-0.0350584
Ighm	0.366908	-0.0987958
Ighmbp2	0.173032	-0.026752
Ighv1-11	0.152621	-0.0622065
Ighv1-12	0.139553	-0.0176037
Ighv1-13.1	0.119378	-0.046755
Ighv1-14	0.203568	0.0292409
Ighv1-15	11.7739	-1.07756
Ighv1-18	0.138681	-0.054074
Ighv1-19	0.0670064	-0.0196062
Ighv1-2	0.129103	-0.0478235
Ighv1-20	0.110085	-0.033369
Ighv1-21	0.109875	-0.0370292
Ighv1-21-1	0.135537	-0.0487018
Ighv1-22	0.120528	0.0108581
Ighv1-23	0.146345	-0.0580727
Ighv1-26	0.101778	-0.0380485
Ighv1-28	0.120524	-0.0445746
Ighv1-31	0.124462	-0.0445965
Ighv1-33	0.133318	-0.0528921
Ighv1-34	0.127792	-0.0503577
Ighv1-36	0.205188	-0.0440065
Ighv1-37	0.133667	-0.0520166
Ighv1-38	0.131596	-0.0539889
Ighv1-39	0.121549	-0.0469981
Ighv1-4	0.148164	-0.0613126
Ighv1-41	0.0866631	-0.0281329
Ighv1-42	0.130745	-0.0518456
Ighv1-43	0.138149	-0.0531595
Ighv1-47	0.106173	-0.03933
Ighv1-5	0.150138	-0.0585349
Ighv1-50	0.0561561	-0.0159558
Ighv1-52	0.129536	-0.0512376
Ighv1-53	0.120594	-0.0431057
Ighv1-54	0.135634	-0.0291843
Ighv1-55	0.39969	-0.110698
Ighv1-56	0.133485	-0.0494276
Ighv1-58	0.118558	-0.0458472
Ighv1-59	0.118528	-0.042533
Ighv1-61	0.132625	-0.0508365
Ighv1-62-2	0.0180056	-0.00402919
Ighv1-62-3	0.11137	-0.0397716
Ighv1-63	0.122756	-0.0438948
Ighv1-64	0.0304026	0.00810926
Ighv1-66	0.110355	-0.038173
Ighv1-67	0.134436	-0.0527699
Ighv1-69	0.139189	-0.0550695
Ighv1-7	0.155139	-0.0603132
Ighv1-70	0.0150187	-0.00362567
Ighv1-71	0.131774	-0.0466273
Ighv1-72	0.125346	-0.0440964
Ighv1-73	0.0915633	-0.0334635
Ighv1-74	0.139634	-0.0548333
Ighv1-75	0.541112	-0.0809338
Ppid	18.2603	1.9973
Ighv1-77	0.0674484	-0.0206317
Ighv1-78	0.140797	-0.0525969
Ighv1-80	0.0789592	-0.0263958
Ighv1-81	0.131928	-0.0527059
Ighv1-82	0.0664129	-0.0248544
Ighv1-83	0.133109	-0.0521148
Ighv1-84	0.115	-0.0414478
Ighv1-85	0.131594	-0.0539063
Ighv1-9	0.105691	-0.0375045
Ighv10-1	0.112027	-0.0410588
Ighv10-3	0.121893	-0.0459627
Ighv11-2	0.137173	-0.0532578
Ighv12-3	0.116555	-0.0437914
Ighv13-2	0.138193	-0.0525423
Ighv14-1	0.138207	-0.0552732
Ighv14-2	0.11805	-0.0430742
Ighv14-3	0.125973	-0.044821
Ighv14-4	0.120028	-0.0450668
Ighv15-2	0.0609075	0.0144632
Ighv2-2	0.123532	-0.0448448
Ighv2-3	0.124234	-0.0452695
Ighv2-4	0.127296	-0.0441759
Ighv2-5	0.888298	0.230628
Ighv2-6	0.131115	-0.0505176
Ighv2-6-8	0.126668	-0.0496677
Ighv2-7	0.116609	-0.0397275
Ighv2-9	0.106607	-0.0404154
Ighv2-9-1	0.136806	-0.0528034
Ighv3-1	0.108899	-0.0381914
Ighv3-2	0.0480098	-0.0131322
Ighv3-3	0.0927331	-0.0276172
Ighv3-4	0.138149	-0.0536524
Ighv3-5	0.143936	-0.0553575
Ighv3-6	0.112462	-0.0411635
Ighv3-8	0.123578	-0.0489061
Ighv4-1	0.128573	-0.0480046
Ighv4-2	0.136548	-0.0544109
Ighv5-1	0.118159	-0.0438433
Ighv5-12	0.2148	-0.0403265
Ighv5-16	0.138101	-0.047674
Ighv5-17	0.126753	-0.0510417
Ighv5-2	0.0515737	-0.0166171
Ighv5-4	0.123693	-0.0179533
Ighv5-6	0.0255472	0.00662613
Ighv5-9	0.137377	-0.0544741
Ighv5-9-1	0.140357	-0.0560261
Ighv6-3	0.137959	-0.0555644
Ighv6-4	0.125086	-0.0484548
Ighv6-5	0.121936	-0.0473256
Ighv6-6	0.0926673	-0.0282696
Ighv7-1	0.127018	-0.0438011
Ighv7-3	0.121177	-0.0442309
Ighv7-4	0.116501	-0.0436537
Ighv8-11	0.0994549	-0.0273883
Ighv8-12	0.124881	-0.0484852
Ighv8-15	0.0862068	-0.0206724
Ighv8-2	0.120014	-0.0456707
Ighv8-5	0.135427	-0.0507141
Ighv8-6	0.14155	-0.0564922
Ighv8-7	0.116674	-0.0419049
Ighv8-8	0.112862	-0.0119982
Ighv9-1	0.129255	-0.0504841
Ighv9-2	0.120822	-0.0476935
Ighv9-3	0.118271	-0.0426988
Ighv9-4	0.141132	-0.0563584
Igip	0.167575	-0.0488246
Igkc	13.8735	-0.452249
Igkv1-108	0.109577	-0.0421939
Igkv1-110	0.113666	-0.0420887
Igkv1-115	0.104285	-0.0390622
Igkv1-117	0.124116	-0.0482854
Igkv1-122	0.130937	-0.051731
Igkv1-131	0.10509	-0.0359169
Igkv1-132	0.247998	0.0298524
Igkv1-133	0.0959475	-0.0327052
Igkv1-135	0.111078	-0.0411546
Igkv1-35	0.0941935	-0.0276384
Igkv1-88	0.00327036	0.000878942
Igkv1-99	0.135877	-0.0532894
Igkv10-94	4.01288	-0.268545
Igkv10-95	0.103601	-0.0208197
Igkv10-96	8.02289	-0.510973
Igkv11-106	0.134444	-0.0542091
Igkv11-114	0.140148	-0.0554434
Igkv11-125	0.129773	-0.0504689
Igkv12-38	0.127037	-0.05295
Igkv12-40	0.134758	-0.0553061
Igkv12-41	0.116073	-0.0439251
Igkv12-42	0.130695	-0.0471566
Igkv12-44	0.354496	0.105372
Igkv12-46	1.64321	0.322022
Igkv12-47	0.129774	-0.0483421
Igkv12-89	1.79942	0.663178
Igkv12-98	0.13177	-0.0519638
Igkv13-84	0.568182	0.12405
Igkv13-85	0.098768	-0.0376396
Igkv13-87	0.126158	-0.0493394
Igkv14-100	1.65166	-0.155124
Igkv14-111	0.0594102	0.0164585
Igkv14-126	0.142193	-0.0586619
Igkv14-130	0.117371	-0.0416715
Igkv15-103	0.12234	-0.0448488
Igkv15-97	0.117838	-0.0439637
Igkv16-104	0.128316	-0.047999
Igkv17-121	0.132224	-0.0553869
Igkv17-127	0.476721	-0.0269583
Igkv18-36	0.129955	-0.0514924
Igkv19-93	26.8853	-1.37426
Igkv2-107	0.156368	-0.0591112
Igkv2-109	0.121315	-0.0457538
Igkv2-112	0.135805	-0.0535292
Igkv2-116	0.0313783	-0.0083615
Igkv2-137	0.119208	0.00894786
Igkv2-93-1	0.131416	-0.047883
Igkv20-101-2	0.122236	-0.0464193
Igkv3-1	0.00969797	-0.00266917
Igkv3-10	0.132627	-0.0539272
Igkv3-11	0.119522	-0.0436948
Igkv3-12	0.276594	-0.0788424
Igkv3-12-1	0.137366	-0.052368
Igkv3-2	0.133783	-0.0508845
Igkv3-3	0.0999283	-0.0397969
Igkv3-4	0.0997984	-0.0381957
Igkv3-5	0.016177	-0.00384127
Igkv3-7	3.51012	2.07098
Igkv3-8	0.11453	-0.0436588
Igkv3-9	0.1335	-0.0477325
Igkv4-50	0.126051	-0.0504997
Igkv4-51	0.12935	-0.0510629
Igkv4-53	0.142176	-0.0555424
Igkv4-54	0.12881	-0.0466061
Igkv4-55	NA	0.507922
Igkv4-56	0.0135493	-0.0034273
Igkv4-57	0.120772	-0.0478175
Igkv4-57-1	0.132996	-0.0537076
Igkv4-58	0.120356	-0.0448106
Igkv4-59	4.22392	2.72432
Igkv4-60	0.138328	-0.053691
Igkv4-61	0.0830623	-0.024544
Igkv4-62	0.133398	-0.0487822
Igkv4-63	0.0933743	-0.0276713
Igkv4-68	0.139813	-0.0563444
Igkv4-69	0.153299	-0.0598888
Igkv4-70	0.0849075	-0.0280085
Igkv4-71	0.130572	-0.0461655
Igkv4-72	0.159831	-0.0721706
Igkv4-73	0.123236	-0.0479043
Igkv4-74	0.143106	-0.0550727
Igkv4-75	0.140101	-0.0532194
Igkv4-77	0.0441521	-0.006322
Igkv4-78	0.122494	-0.0420214
Igkv4-79	0.102777	-0.0362617
Igkv4-80	0.133015	-0.0535889
Igkv4-81	0.129232	-0.0494667
Igkv4-86	0.150846	-0.036175
Igkv4-90	0.122852	-0.0486298
Igkv4-91	0.128509	-0.0503822
Igkv4-92	0.120935	-0.0420319
Igkv5-37	0.131598	-0.0518672
Igkv5-39	0.304997	-0.192268
Igkv5-40-1	0.127296	-0.0441759
Igkv5-43	0.120734	-0.0466755
Igkv5-45	0.0991848	-0.0304417
Igkv5-48	0.113154	-0.0428877
Igkv6-13	0.0622389	-0.0178021
Igkv6-14	0.132197	-0.0469942
Igkv6-15	0.480755	-0.0536073
Igkv6-17	0.0878901	-0.0319649
Igkv6-20	2.21767	2.38303
Igkv6-23	0.0181082	-0.00577241
Igkv6-25	0.0867031	-0.0290015
Igkv6-29	0.130428	-0.046373
Igkv6-32	0.127128	-0.046909
Igkv7-33	0.134017	-0.0474355
Igkv8-16	0.0836999	-0.0273401
Igkv8-18	0.0964614	-0.030587
Igkv8-19	0.112796	-0.0403867
Igkv8-21	0.108563	-0.0393572
Igkv8-24	0.209794	-0.0546018
Igkv8-26	0.125608	-0.0445581
Igkv8-27	0.124869	-0.0444549
Igkv8-28	0.11683	-0.0454254
Igkv8-30	0.130946	-0.0531117
Igkv8-34	0.127442	-0.0470736
Igkv9-119	0.113391	-0.0402445
Igkv9-120	0.120344	-0.0420745
Igkv9-123	0.133752	-0.0513982
Igkv9-124	0.128139	-0.0504026
Igkv9-129	0.126005	-0.0496902
Iglc1	21.786	-0.743252
Iglc2	0.00122057	-0.00043522
Iglc3	10.646	-0.657802
Iglc4	0.120272	-0.0393718
Iglon5	0.107555	-0.0380532
Iglv1	0.0827184	0.0107112
Iglv2	1.13501	0.545509
Iglv3	1.50852	-0.270861
Igsf10	0.120196	-0.041425
Igsf11	0.130078	-0.0478269
Igsf21	0.105753	-0.0374356
Igsf23	0.122321	-0.0464057
Igsf3	0.0882263	-0.031952
Igsf5	0.142329	-0.0528496
Igsf6	0.113361	-0.0454514
Igsf8	0.451803	-0.125236
Igsf9	0.149594	-0.0664768
Igsf9b	0.0991089	-0.029275
Igtp	0.324175	-0.171262
Ihh	0.126564	-0.0476008
Iigp1	0.124343	-0.0501325
Ik	0.756251	-0.0494882
Ikbip	0.0902248	-0.0230339
Ikbkb	0.39989	-0.093971
Ikbke	0.10452	-0.0263701
Ikbkg	0.211007	-0.0319109
Ikzf1	0.202428	0.0316801
Ikzf2	0.129523	-0.054833
Ikzf3	NA	1.01095
Ikzf4	0.117454	-0.0474048
Ikzf5	0.29871	-0.0396711
Il10	0.0821372	-0.0186702
Il10ra	0.217961	-0.116997
Il10rb	0.407951	-0.171359
Il11	0.0880125	-0.0230001
Il11ra1	0.200162	-0.0533394
Il12a	0.0861023	-0.0307524
Il12b	0.128001	-0.0465219
Il12rb1	0.0668941	-0.0147502
Il12rb2	0.117001	-0.0423988
Il13	0.136131	-0.0515655
Il13ra1	0.0941998	-0.0323966
Il15	0.13376	-0.0550492
Il15ra	0.158957	-0.0575166
Il16	0.110888	-0.0306297
Il17c	0.134552	-0.0488555
Il17d	0.125164	-0.0477261
Il17f	0.110568	-0.0417576
Il17ra	0.0213173	0.00450422
Il17rb	0.129562	-0.0422555
Il17rc	0.117358	-0.0435245
Il17rd	0.120637	-0.0422558
Il17re	0.113501	-0.0378212
Il18	0.151033	-0.0613743
Il18bp	0.137297	-0.029542
Il18r1	0.119275	-0.0448276
Il18rap	0.11701	-0.0439665
Il19	0.117417	-0.0397867
Il1a	0.132379	-0.0555896
Il1b	0.127864	-0.049599
Il1bos	0.114848	-0.0421263
Il1f9	0.112434	-0.0416104
Il1r1	0.0658163	-0.0166099
Il1r2	0.144044	-0.0595645
Il1rap	0.518237	-0.288462
Il1rapl1	0.144662	-0.0572714
Il1rapl2	0.152823	-0.0651397
Il1rl1	0.115874	-0.0435824
Il1rl2	0.127776	-0.0434118
Il1rn	0.132745	-0.0484335
Il2	0.0267341	-0.00637299
Il20ra	0.10933	-0.0411731
Il20rb	0.125587	-0.0365446
Il21	0.122995	-0.0461348
Il21r	0.312429	-0.058476
Il22ra2	0.134534	-0.0551141
Il23a	0.090036	-0.026288
Il23r	0.136497	-0.0568457
Il24	0.114056	-0.0410329
Il27	0.0814691	-0.0245319
Il27ra	0.130221	-0.0520261
Il2ra	0.159349	-0.0658712
Il2rb	0.138933	-0.0378201
Il2rg	0.321634	0.0694535
Il3	0.0950099	-0.0282093
Il31ra	0.432014	-0.494737
Il33	0.00648241	-0.00103493
Il34	0.102033	-0.032379
Il3ra	0.262205	-0.0650996
Il4	0.140331	-0.0556159
Il4i1	0.632799	0.164977
Il4ra	0.0410598	0.0110155
Il5	0.112549	-0.040902
Il5ra	0.124072	-0.0486701
Il6	0.119005	-0.044924
Il6ra	0.234369	-0.108758
Il6st	0.228727	-0.115814
Il7	0.121011	-0.0439371
Il7r	0.147917	-0.0594262
Il9r	0.0227128	-0.00579071
Ildr1	1.1792	-0.177739
Ildr2	0.10393	-0.0390059
Ilf2	2.11139	-0.31085
Ilf3	4.13479	0.492943
Ilk	0.140517	0.0160893
Ilkap	1.15018	0.193645
Ilrun	0.0172697	-0.00282339
Ilvbl	1.0724	-0.535628
Immp1l	0.174701	0.0157758
Immp2l	0.336009	-0.209949
Immt	0.316443	0.0274184
Imp3	6.20993	0.396996
Imp4	0.660405	0.164187
Impa1	0.288302	-0.0197957
Impa2	0.0388058	-0.00861973
Impact	0.00381765	0.000785135
Impad1	0.202319	-0.0224354
Impdh1	0.218217	0.0275374
Lsm2	18.1926	3.1452
Impg1	0.124417	-0.0458677
Impg2	0.190662	-0.0872315
Ina	0.093991	-0.0277067
Inafm1	0.108676	-0.0198514
Inafm2	0.0953728	-0.0185803
Inava	0.127531	-0.0467792
Inca1	0.0782957	-0.0150737
Incenp	51.3266	0.501127
Inf2	0.0200626	-0.00193812
Ing1	0.353166	0.0244633
Ing2	0.344122	-0.0300013
Ing3	0.134655	-0.0253954
Ing4	0.0562073	0.00902493
Ing5	0.0446617	0.00220983
Inha	0.108939	-0.0403414
Inhba	0.112814	-0.0419745
Inhbc	0.131218	-0.0453992
Inip	19.9673	-0.600337
Inka1	0.0948583	0.0157767
Inka2	0.1178	-0.0249829
Ino80	8.25193	-0.343528
Ino80b	0.390167	-0.0402095
Ino80c	0.302613	-0.0331218
Ino80d	0.115957	-0.0223417
Ino80dos	0.346821	-0.110374
Fam162a	18.1185	1.47562
Inpp1	0.0378288	-0.00506766
Inpp4a	0.308917	-0.243403
Inpp4b	0.42218	-0.535001
Inpp5a	0.339039	-0.341342
Inpp5b	0.239318	-0.0322696
Inpp5d	0.308786	-0.0631764
Inpp5e	0.120118	-0.0289841
Inpp5f	0.248648	-0.0473411
Inpp5j	0.111597	-0.0412046
Inpp5k	0.0466819	0.00916507
Inppl1	14.6986	-0.561358
Insig1	0.551775	-0.0983114
Insig2	0.0289973	-0.00312277
Insl3	0.118461	-0.0375154
Insl6	0.174856	-0.028187
Insm1	0.126227	-0.0468535
Insm2	0.122698	-0.0439712
Insr	0.266039	-0.131792
Insrr	0.114095	-0.0415425
Insyn2a	0.109069	-0.0406934
Insyn2b	0.352171	-0.338393
Ints1	0.10015	-0.00830213
Ints10	0.0407349	0.00329754
Ints11	1.2595	-0.218585
Ints12	0.399008	0.044699
Ints13	0.667571	0.085636
Ints14	0.00083921	-4.63696e-05
Ints2	0.0629854	-0.0074093
Ints3	0.0752494	-0.00543955
Ints4	0.0899141	0.0107892
Ints5	0.0483191	0.00687293
Ints6	0.254877	-0.0402619
Ints6l	0.220585	-0.0372171
Ints7	0.0924776	-0.0060579
Ints8	0.0323172	0.00211648
Ints9	0.13067	-0.0121173
Intu	0.082786	-0.0183657
Invs	0.172525	-0.0686847
Ip6k1	0.421001	-0.101373
Ip6k2	0.238494	0.025743
Ip6k3	0.113991	-0.0429
Ipcef1	0.149793	-0.0640034
Ipmk	0.00876327	-0.000845953
Ipo11	0.20234	0.0147393
Ipo13	0.154069	-0.0232799
Ipo4	1.75419	0.322592
Ipo5	0.378706	0.0329567
Ipo7	0.619875	-0.0507084
Ipo8	0.392465	-0.044712
Ipo9	0.482256	0.0452602
Ipp	6.56526	-0.448953
Ippk	0.130892	-0.0206305
Iqank1	0.114916	-0.0325247
Iqca	0.115054	-0.0407524
Iqcb1	0.217482	0.0303382
Iqcc	0.153876	-0.0286967
Iqcd	0.0799623	-0.0180332
Iqce	0.144517	0.0195272
Iqcf3	0.102906	-0.0365064
Iqcf5	0.131072	-0.0460509
Iqcg	0.109682	-0.022729
Iqch	0.038733	-0.00729824
Iqck	0.0646181	-0.0115703
Iqcm	0.145262	-0.0468343
Iqcn	0.123981	-0.0412797
Iqgap1	0.311581	0.0472423
Iqgap2	0.11257	-0.0422305
Iqgap3	0.234932	0.056813
Iqsec1	0.252864	-0.0731681
Iqsec2	0.26684	-0.146209
Iqub	0.114887	-0.0419433
Irak1	0.477587	-0.0619361
Irak1bp1	0.553412	-0.0534849
Irak2	0.341898	-0.310005
Irak3	0.24629	-0.149014
Irak4	0.0870746	-0.029733
Ireb2	0.0998608	-0.0157999
Irf1	0.293296	-0.110535
Irf2	0.162479	0.0215776
Irf2bp1	0.00665558	0.0012493
Irf2bp2	0.0144843	-0.00478935
Irf2bpl	0.132027	-0.0464028
Irf3	0.224612	-0.0230711
Irf4	0.344063	-0.138881
Irf5	2.51496	-0.876827
Irf6	0.0896608	-0.029939
Irf7	0.377849	-0.217064
Irf8	NA	-0.577801
Irf9	0.506839	-0.196912
Irgc1	0.199458	-0.0955803
Irgm1	0.329771	-0.227351
Irgm2	0.270341	-0.145363
Irgq	0.498558	-0.232963
Irs1	0.10674	-0.0387044
Irs2	0.288861	-0.183606
Irs3	0.0981833	-0.0324807
Irx4	0.119541	-0.0421479
Irx6	0.106124	-0.035988
Isca1	0.0334327	-0.00524883
Isca2	0.103081	0.00627026
Iscu	0.316475	-0.0146255
Isg15	0.214645	-0.051925
Isg20	0.216306	0.020963
Isg20l2	0.0161599	0.00214219
Isl1	0.0875828	-0.0267399
Islr	0.138114	-0.0594323
Islr2	0.117316	-0.041919
Ism2	0.0836954	-0.0231083
Isoc1	10.1341	0.761992
Isoc2a	0.0701971	-0.0143098
Isoc2b	0.222775	-0.056516
Ist1	0.0618003	-0.0119947
Isy1	5.4288	0.71387
Mrpl33	18.1045	1.03382
Itch	0.115474	-0.0310657
Itfg1	2.30622	-0.753473
Itfg2	0.088934	0.0129454
Itga1	0.0998225	-0.0295182
Itga10	0.14434	-0.0475043
Itga11	0.169506	-0.0497277
Itga2	0.128365	-0.0498275
Itga2b	0.142754	-0.061252
Itga3	0.165711	-0.0763306
Itga4	0.334301	-0.3111
Itga5	0.111442	-0.0391158
Itga6	0.723009	0.14179
Itga7	0.114219	-0.0404707
Itga8	0.126334	-0.0502519
Itga9	0.143691	-0.0655565
Itgad	0.161549	-0.0718029
Itgae	0.12674	-0.0484451
Itgal	7.31804	-2.36659
Itgam	0.139396	-0.0575865
Itgav	0.173224	-0.0430276
Itgax	0.109271	-0.041449
Itgb1	0.70291	0.236746
Itgb1bp1	0.233242	0.0101816
Itgb1bp2	0.0663365	-0.0158648
Itgb2	5.37978	-1.34519
Itgb2l	0.105339	-0.0396386
Itgb3	0.18482	-0.0292672
Itgb3bp	5.26338	-0.750175
Itgb4	0.123284	-0.0436414
Itgb5	0.00663421	-0.00190928
Itgb6	0.11537	-0.0427972
Itgb7	0.207097	-0.106767
Itgb8	0.127167	-0.0478336
Itgbl1	0.112145	-0.0400087
Itih4	0.107106	-0.0379764
Itih5	0.121157	-0.0473028
Itk	0.160262	-0.0679201
Itln1	0.111734	-0.0412764
Itm2a	0.151043	-0.0579945
Itm2b	0.209198	-0.0458773
Itm2c	0.72253	-0.219581
Itpa	0.877066	0.369354
Itpk1	0.143854	-0.0380682
Itpka	0.0908473	-0.0223955
Itpkb	0.0615384	-0.018464
Itpkc	0.234159	-0.0917778
Itpr1	0.17108	-0.0726694
Itpr2	0.487136	-0.75065
Itpr3	0.122131	0.0214688
Itpr3os	0.116076	-0.03925
Itprid1	0.122112	-0.0437927
Itprid2	0.401963	-0.203008
Itprip	0.139909	-0.0301705
Itpripl1	0.242844	-0.0585245
Itpripl2	0.112139	-0.0425747
Itsn1	0.0230953	-0.00757989
Itsn2	3.86649	-0.785534
Ivd	0.0500886	-0.00883258
Ivns1abp	0.260912	-0.0262606
Iws1	0.562923	0.0473986
Iyd	0.133521	-0.0488157
Izumo1	0.11425	-0.0444878
Izumo1r	0.110196	-0.0440725
Izumo4	0.38264	-0.174051
Jade1	0.139772	0.012246
Jade2	0.00484607	-0.00144387
Jade3	0.174231	0.0250745
Jag1	0.134219	-0.0578538
Jag2	0.157119	-0.0529079
Jagn1	0.981918	0.137076
Jak1	0.127913	-0.0284237
Jak2	0.180148	-0.0740633
Jak3	0.230551	-0.0374724
Jakmip1	0.315492	-0.0684809
Jakmip2	0.108036	-0.0359659
Jam2	0.142195	-0.0541564
Jam3	0.111657	-0.0356251
Jaml	0.196388	-0.0932992
Jarid2	5.26871	-2.62905
Jazf1	0.065895	0.0103522
Jcad	0.125092	-0.050924
Jchain	9.92006	0.747709
Jdp2	0.0294589	-0.00304008
Jhy	0.0298207	-0.00860241
Jkamp	0.720558	-0.130725
Jmjd1c	0.263433	-0.06747
Jmjd4	0.0563037	-0.00991624
Jmjd6	0.335421	0.0409048
Jmjd7	0.0830409	-0.00670189
Jmjd8	0.0183261	-0.0013258
Jmy	0.591479	-0.345777
Josd1	0.0555477	0.00509552
Josd2	0.265652	0.012406
Jph1	0.136658	0.0239373
Jph2	0.0890877	-0.0233701
Jph3	0.113027	-0.0387215
Jph4	0.108775	-0.0368597
Jpt1	11.6764	0.726794
Jpt2	0.0624043	0.00628404
Jpx	0.137513	-0.0124122
Jrk	0.0302286	0.00541174
Jrkl	0.219775	-0.0430701
Jsrp1	0.135304	-0.0522558
Jtb	1.03017	0.0937335
Jun	4.47732	-2.85429
Junb	0.689644	0.11585
Jund	0.817939	-0.175013
Junos	0.19504	-0.0555413
Jup	0.170658	-0.0749532
K230015D01Rik	0.0807982	-0.0208451
Kalrn	0.161827	-0.0702799
Kank1	0.114963	-0.0372323
Kank2	0.0987773	-0.0353553
Kank3	0.150489	-0.0470066
Kansl1	0.166468	0.0271884
Kansl1l	0.273251	-0.0961888
Kansl2	0.0464196	-0.00327006
Kansl3	1.33798	-0.315317
Kantr	0.16122	-0.0395565
Eloc	18.0794	1.32804
Kat14	0.257636	-0.0257378
Kat2a	0.465857	0.049077
Kat2b	0.277567	-0.0783064
Kat5	0.0479401	0.00458716
Kat6a	0.325796	-0.13059
Kat6b	0.612225	-0.832099
Kat7	0.0821921	-0.0112819
Kat8	0.140835	0.0129086
Katna1	0.224389	0.0144031
Katnal1	0.150359	-0.0414213
Katnal2	0.0386627	-0.00859499
Katnb1	0.316033	0.0440426
Katnbl1	0.124859	0.00982786
Kazald1	0.106234	-0.0411661
Kazn	0.120122	-0.0469308
Kbtbd11	0.1606	-0.0685326
Kbtbd12	0.0805166	-0.0150314
Kbtbd13	0.103382	-0.039024
Kbtbd2	0.077176	-0.0180551
Kbtbd3	0.322633	-0.0532775
Kbtbd4	0.108399	0.00925739
Kbtbd6	0.0190289	0.00471627
Kbtbd7	0.161807	-0.036716
Kbtbd8	0.0718475	-0.0121395
Kbtbd8os	0.108747	-0.0365219
Kcmf1	0.575575	-0.036288
Kcna10	0.121466	-0.0455141
Kcna2	0.129493	-0.0520052
Kcna3	0.0615171	0.0121409
Kcna6	0.132814	-0.0519776
Kcna7	0.129339	-0.0480638
Kcnab1	0.0864349	-0.0298028
Kcnab2	0.444685	-0.0799224
Kcnab3	0.0975264	-0.0371187
Kcnb1	0.0527165	-0.013426
Kcnb2	0.141421	-0.0549328
Kcnc1	0.0907503	-0.0225409
Kcnc3	0.0914072	-0.0208797
Kcnd1	0.136573	-0.0473152
Kcnd2	0.102548	-0.0354094
Kcnd3	0.110825	-0.0393914
Kcnd3os	0.121418	-0.0433034
Kcne3	0.118918	-0.0442592
Kcnf1	0.124767	-0.0467665
Kcng1	0.140269	-0.0579686
Kcng2	0.129498	-0.0287253
Kcng3	0.133992	-0.0482181
Kcnh1	0.0871896	-0.022366
Kcnh3	0.1125	-0.0374637
Kcnh4	0.108203	-0.03603
Kcnh6	0.0937217	-0.0269879
Kcnh7	0.10509	-0.0368568
Kcnh8	0.112748	-0.0396642
Kcnip1	0.129661	-0.0519003
Kcnip2	0.258951	0.0558564
Kcnip3	0.12189	-0.0478475
Kcnip4	0.190302	-0.0432094
Kcnj1	0.125807	-0.0489006
Kcnj10	0.178396	-0.0874197
Kcnj12	0.101075	-0.0329556
Kcnj13	0.137924	-0.0439583
Kcnj14	0.130269	-0.0440537
Kcnj16	0.114819	-0.046358
Kcnj2	0.0959007	-0.0332104
Kcnj5	0.138595	-0.0515747
Kcnj6	0.0998177	-0.0337267
Kcnj9	0.106451	-0.0414996
Kcnk1	0.123765	-0.046204
Kcnk10	0.15333	-0.0696903
Kcnk12	0.0374106	-0.00657005
Kcnk13	0.28455	-0.180895
Kcnk2	0.131352	0.0208002
Kcnk3	0.150619	-0.0592143
Kcnk4	0.123033	-0.0385
Kcnk5	0.0621245	0.0112914
Kcnk6	0.157372	-0.0443864
Kcnk7	0.140736	-0.0482303
Kcnk9	0.122272	-0.0452649
Kcnma1	0.143862	-0.0560665
Kcnmb1	0.113618	-0.0406186
Kcnmb2	0.141882	-0.0536201
Kcnmb3	0.112772	-0.0290689
Kcnmb4	0.104909	-0.0317211
Kcnmb4os2	0.11427	-0.0364547
Kcnn1	0.0968657	-0.0318546
Kcnn2	0.110088	-0.0409796
Kcnn3	0.115201	-0.0433304
Kcnn4	0.00395266	-0.000617292
Kcnq1	0.080314	-0.0215253
Kcnq1ot1	0.552838	-0.0857628
Kcnq2	0.120095	-0.0414741
Kcnq3	0.104966	-0.0400006
Kcnq4	0.0959094	-0.0311104
Kcnq5	0.577744	-0.0496879
Kcnrg	0.141178	-0.0452786
Kcns1	0.00527459	-0.000833978
Kcns3	0.122881	-0.0447489
Kcnt1	0.121032	-0.0466698
Kcnt2	0.0757727	-0.0233484
Kcnu1	0.113046	-0.0385691
Kcp	0.130485	-0.0355737
Kctd1	0.00454643	0.000454976
Kctd10	0.0697514	-0.0104403
Kctd11	0.159202	-0.0486913
Kctd12	0.195095	-0.0859885
Kctd12b	0.130673	-0.0517518
Kctd13	0.162738	-0.0248224
Kctd14	0.137812	-0.0591512
Kctd15	0.119963	-0.0426007
Kctd16	0.145832	-0.0453784
Kctd17	0.162294	-0.0711379
Kctd18	0.205167	-0.0417422
Kctd19	0.135673	-0.0565245
Kctd2	0.00391154	-0.000895725
Kctd20	0.20853	-0.017615
Kctd21	0.160576	-0.0691364
Kctd3	0.196968	-0.0309073
Kctd4	0.116232	-0.0315563
Kctd5	0.0302719	-0.0033638
Kctd6	0.141615	-0.0220565
Kctd7	0.122274	-0.0285266
Kctd8	0.168382	-0.0778202
Kctd9	0.189584	-0.0439379
Kdelr1	0.626325	-0.060156
Kdelr2	2.48557	0.332175
Kdelr3	0.118443	-0.0394374
Kdf1	0.137635	-0.0464351
Kdm1a	4.02865	0.240999
Kdm1b	0.219139	-0.034279
Kdm2a	0.131984	0.0204283
Kdm2b	0.314861	0.0466457
Kdm3a	0.120071	-0.0283205
Kdm3b	0.214992	-0.0568736
Kdm4a	0.185541	-0.0461593
Kdm4b	0.282879	-0.126059
Kdm4c	0.0939024	-0.0125769
Kdm4d	0.0919721	-0.0300115
Kdm5a	0.02119	-0.00459293
Kdm5b	0.280517	-0.173709
Kdm5c	0.113921	-0.0131083
Kdm5d	0.118571	-0.0432224
Kdm6a	0.669683	-0.211646
Kdm6b	0.0109648	0.00211939
Kdm6bos	0.115061	-0.0433347
Kdm7a	0.556918	-0.523079
Kdm8	0.139778	0.0215849
Kdr	0.126201	-0.0508473
Kdsr	0.346717	-0.0856447
Keap1	0.1001	-0.00637057
Kel	0.116696	-0.0417258
Khdc1b	0.12524	-0.0484528
Khdc3	0.150846	-0.0646658
Khdc4	0.0770439	0.0127275
Khdrbs1	1.0172	0.0557303
Khdrbs2	0.0955902	-0.0365283
Khdrbs3	0.0919462	-0.0282026
Khk	0.165254	-0.0349954
Khnyn	0.510813	-0.20409
Khsrp	5.49914	0.628433
Kidins220	0.213677	-0.0908385
Kif11	48.454	-2.3149
Kif13a	0.151678	-0.063002
Kif13b	0.187991	-0.037115
Kif14	0.0773886	0.0183357
Kif15	18.6061	-1.93013
Kif16b	0.669087	-0.358953
Kif16bos	0.0654494	-0.0113446
Kif17	0.118511	-0.046508
Kif18a	0.269953	0.0714631
Kif18b	28.0334	0.442329
Kif19a	0.133579	-0.0461112
Kif1a	0.139404	-0.0562265
Kif1b	0.163056	-0.0490617
Kif1bp	0.0897365	-0.00788843
Kif1c	0.0803147	-0.0145185
Kif20a	9.54616	-1.46499
Kif20b	NA	-1.38907
Kif21a	0.0662112	-0.0133314
Kif21b	0.317989	-0.176125
Kif22	9.55661	-1.6246
Kif23	0.0430159	-0.0177552
Kif24	0.357094	0.0970389
Kif26b	0.120447	-0.0372696
Kif27	0.143487	-0.0422344
Kif28	0.0727597	-0.0173493
Kif2a	1.96114	0.293072
Kif2c	0.0787535	-0.0296263
Kif3a	0.0346385	-0.00418182
Kif3b	0.130359	-0.0332179
Kif3c	0.235811	-0.106339
Kif4	0.0334863	-0.013892
Kif5a	0.134961	-0.0518474
Kif5b	0.0110115	-0.00111114
Kif5c	0.162587	-0.0488157
Kif7	0.105576	-0.0237665
Kif9	0.0936594	-0.0300448
Kifap3	0.0798601	-0.00872234
Kifc1	0.0368014	-0.0143854
Kifc2	0.115089	-0.0284496
Kifc3	0.147067	-0.0612804
Kifc5b	0.209783	0.0360137
Kin	1.09051	-0.102685
Kirrel	0.126812	-0.0470855
Kirrel3	0.166039	-0.0610414
Kis2	0.0514912	-0.012772
Kiss1r	0.14857	-0.052102
Kit	0.113042	-0.0428821
Kitl	0.127273	-0.0520712
Kiz	0.248891	-0.0829051
Klb	0.113943	-0.0409011
Klc1	0.0196195	0.00309499
Klc2	0.273458	-0.125267
Klc3	0.0967372	-0.0304816
Klc4	0.152104	-0.0493468
Klf1	0.0198308	0.00400293
Klf10	0.0593276	0.00900324
Klf11	0.0297447	0.00591394
Klf12	0.201104	-0.0929341
Klf13	0.0819583	-0.00879436
Klf15	0.101535	-0.0365562
Klf16	0.324525	0.0362383
Klf2	0.355528	-0.291603
Klf3	0.142237	-0.0590159
Klf4	0.244985	-0.122818
Klf5	0.0948961	-0.0300598
Klf6	0.357479	-0.155912
Klf7	0.170113	-0.0668423
Klf8	0.214006	-0.0923837
Klf9	0.0735325	-0.0139864
Klhdc1	0.220955	-0.0590688
Klhdc10	0.211369	-0.0212377
Klhdc2	0.454914	0.0614243
Klhdc3	0.0665143	0.0059704
Klhdc4	0.267102	-0.032093
Klhdc8a	0.113295	-0.042233
Klhdc8b	0.205521	-0.0768566
Klhdc9	0.0978634	-0.0337578
Klhl1	0.134576	-0.0533632
Klhl10	0.0282206	-0.00544158
Klhl11	0.19347	-0.0430775
Klhl12	0.277841	-0.0568539
Klhl13	0.0984142	-0.029693
Klhl14	0.0902343	-0.0320033
Klhl15	0.161911	-0.0630451
Klhl18	0.0793706	-0.0262116
Klhl2	0.028305	-0.00576539
Klhl20	0.162068	-0.0198818
Klhl21	0.168924	-0.02068
Klhl22	0.179701	-0.0392542
Klhl23	0.0261152	-0.00420646
Klhl24	0.0182017	0.00379601
Klhl25	0.123145	-0.0365446
Klhl26	0.0985702	-0.0132753
Klhl28	0.0187093	-0.00521208
Klhl29	0.109836	-0.0403169
Klhl3	0.114622	-0.0398022
Klhl30	0.115525	-0.043114
Klhl31	0.1125	-0.0304484
Klhl32	0.0855793	-0.0248503
Klhl33	0.115963	-0.0426421
Klhl34	0.123986	-0.045812
Klhl35	0.160125	-0.070091
Klhl36	0.0945856	-0.0236059
Klhl4	0.107129	-0.0412167
Klhl40	0.110709	-0.0381646
Klhl41	0.123428	-0.043027
Klhl42	0.000948103	-0.000138518
Klhl5	1.03076	-0.170554
Klhl6	61.7119	-1.41737
Klhl7	0.23169	-0.0526786
Klhl8	0.153769	-0.0527143
Klhl9	0.434218	-0.198474
Klk1	0.111193	-0.042128
Klk12	0.111056	-0.041444
Klk1b1	0.11851	-0.0415684
Klk1b11	0.11605	-0.0441005
Klk1b27	0.114083	-0.0437277
Klk1b4	0.119696	-0.0444039
Klk1b9	0.110471	-0.0379063
Klk8	0.119509	-0.0472356
Klkb1	0.12347	-0.0447865
Klra1	0.112111	-0.0431884
Klra10	0.117419	-0.0438287
Klra17	0.12338	-0.0467306
Klra2	0.121597	-0.0460143
Klra3	0.10878	-0.0425108
Klra4	0.11865	-0.0459271
Klra5	0.126598	-0.0472697
Klra6	0.110199	-0.0419853
Klra7	0.11474	-0.04438
Klra8	0.122682	-0.0463206
Klra9	0.111307	-0.0418921
Klrb1	0.0996092	-0.0358108
Klrb1a	0.138501	-0.0575233
Klrb1b	0.11714	-0.0451492
Klrb1c	0.0896811	-0.0320954
Klrb1f	0.133419	-0.0528996
Klrc1	0.137549	-0.0529607
Klrc2	0.130124	-0.0493021
Klrc3	0.127022	-0.0491204
Klrd1	0.131885	-0.050923
Klre1	0.123972	-0.0469279
Klrg1	0.131227	-0.0542192
Klrg2	0.100274	-0.0301101
Klri1	0.113764	-0.0436018
Klri2	0.133237	-0.0512439
Klrk1	0.113599	-0.0429315
Kmo	0.0844012	-0.024154
Kmt2a	0.235787	-0.0460083
Kmt2b	0.718181	-0.239847
Kmt2c	0.461417	-0.483515
Kmt2d	0.294302	-0.0950574
Kmt2e	NA	-0.752133
Kmt5a	0.212838	-0.035059
Kmt5b	0.261863	-0.0894149
Kmt5c	0.315894	-0.0328336
Kndc1	0.116668	-0.0356236
Kng1	0.111614	-0.0334714
Kng2	0.104789	-0.0348257
Knl1	16.3316	-1.9205
Knop1	1.72557	0.243118
Knstrn	18.473	-1.2824
Kntc1	13.3267	-1.43323
Kpna1	0.097819	-0.0177861
Kpna2	NA	-0.794569
Kpna3	4.66736	0.549205
Kpna4	0.379306	-0.0481409
Kpna6	0.0234839	0.00214069
Kpna7	0.0976191	-0.0238201
Kpnb1	0.420506	-0.0272997
Kptn	0.167272	-0.0218176
Kras	7.11459	-0.51517
Krba1	0.086475	-0.0256103
Krcc1	0.199126	-0.00862021
Kremen1	0.23962	-0.0940467
Kremen2	0.137621	-0.0585145
Kri1	0.701667	-0.0924097
Krit1	0.175682	-0.0243299
Krr1	1.17408	0.249247
Krt1	0.111331	-0.0290425
Krt10	0.308606	0.0309141
Krt18	0.126201	-0.0301088
Krt20	0.113507	-0.0391503
Krt222	0.456934	-0.170008
Krt7	0.111674	-0.0414535
Krt77	0.0385276	-0.00899914
Krt8	0.118754	-0.0432407
Krt80	0.15156	-0.0628129
Krt83	0.105043	-0.0395345
Krt86	0.115385	-0.0430184
Krt87	0.114007	-0.0420357
Krtap15	0.106855	-0.0377778
Krtcap2	0.514388	-0.0138696
Krtcap3	0.0666321	-0.0123839
Ksr1	0.158063	-0.0275221
Ksr2	0.143646	-0.0634622
Cct6a	17.9379	1.9228
Ktn1	0.683733	0.0451797
Kxd1	0.0203444	-0.00189978
Ky	0.112924	-0.0424613
Kyat1	0.128448	-0.0222913
Kyat3	0.0945412	0.0133766
Kynu	0.107779	-0.0405078
L1cam	0.216682	-0.113833
L2hgdh	0.249183	0.0456067
L3hypdh	0.0953268	-0.0278655
L3mbtl1	0.10977	-0.0371641
L3mbtl2	0.0666132	0.0130782
L3mbtl3	0.247669	-0.102992
L3mbtl4	0.135665	-0.0547064
Lacc1	3.17655	-0.798997
Lactb	1.78873	0.265215
Lactb2	0.136491	0.00803895
Lad1	0.110282	-0.0414211
Lag3	0.0989157	-0.0329364
Lage3	9.00652	0.848662
Lair1	0.115004	-0.0419458
Lalba	0.139224	-0.0524806
Lama1	0.103473	-0.038096
Lama2	0.133273	-0.0502941
Lama3	0.121562	-0.0471128
Lama4	0.0950361	-0.0299635
Lama5	0.113515	-0.0423895
Lamb1	0.112681	-0.0349533
Lamb2	0.135088	-0.0505359
Lamb3	0.201293	-0.095683
Lamc1	0.544977	-0.237318
Lamc3	0.0928763	-0.0289478
Lamp1	0.0947957	0.0056158
Lamp2	2.77101	-0.971762
Lamp3	0.128551	-0.0516017
Lamtor1	0.535136	0.026081
Lamtor2	2.13024	-0.134338
Lamtor3	0.516903	0.0309887
Lamtor4	4.49725	-0.281606
Lamtor5	1.06216	0.0817562
Lancl1	0.0181081	-0.00121083
Lancl2	0.422565	0.0688162
Lancl3	0.0734076	-0.0132084
Lap3	0.913781	0.244803
Laptm4a	0.319506	-0.0613591
Laptm4b	0.105445	-0.0231356
Laptm5	0.19148	-0.0265577
Large1	0.173531	-0.0812417
Large2	0.144157	-0.0609783
Larp1	0.00882727	0.000407282
Larp1b	0.11704	-0.00880203
Larp4	0.313975	0.0240544
Larp4b	0.158398	0.00839172
Larp6	0.105157	-0.039721
Larp7	1.94242	-0.284334
Lars	3.5403	0.418998
Lars2	5.16559	-0.376606
Las1l	0.706423	0.103716
Lasp1	0.0636811	-0.0177779
Lat	0.127363	-0.0530754
Lat2	5.11256	0.495421
Lats1	0.590467	-0.166172
Lats2	0.076638	-0.0219469
Lax1	0.0674072	0.0194217
Layn	0.117494	-0.0425084
Lbh	0.0666749	-0.019554
Lbhd1	0.00192793	-0.000307264
Lbhd2	0.130065	-0.0499641
Lbp	0.105576	-0.0394408
Lbr	0.0960881	0.00475836
Lbx2	0.113703	-0.0424438
Lca5	0.0664648	0.0110405
Lca5l	0.47826	0.113397
Lcat	0.10761	-0.0356521
Lck	0.0262564	-0.00670258
Lclat1	0.167563	-0.0673993
Lcmt1	0.0292902	-0.00330954
Lcmt2	0.100045	-0.0124537
Lcn2	0.10134	-0.0381574
Lcn4	0.132952	-0.0554003
Lcn6	0.102942	-0.0349991
Lcor	0.0366294	-0.00776538
Lcorl	0.856551	-0.682575
Lcp1	0.409964	-0.0664217
Lcp2	0.460451	-0.171603
Lct	0.0538898	-0.0111077
Lctl	0.0983521	-0.0297344
Ldah	3.29771	-0.220499
Ldb1	0.748461	-0.0916959
Ldb2	0.118367	-0.0424804
Ldb3	0.11278	-0.0397259
Polr2d	17.9323	1.6895
Ldhal6b	0.103673	-0.033073
Ldhb	0.108134	-0.040834
Ldhc	0.0900837	-0.0295433
Ldhd	0.13085	-0.0483623
Ldlr	0.26467	0.0542358
Ldlrad1	0.134668	-0.0491466
Ldlrad2	0.118313	-0.0435422
Ldlrad3	0.153468	-0.067703
Ldlrad4	0.148383	-0.0387991
Ldlrap1	0.100353	-0.0366245
Leap2	0.104402	-0.0298338
Lef1	0.174857	-0.0826755
Lef1os1	0.136236	-0.0553183
Lefty1	0.118753	-0.0397864
Lefty2	0.100409	-0.0289095
Lekr1	0.0131424	0.00150194
Lemd2	0.0213903	0.00478882
Lemd3	0.124866	-0.0366011
Leng1	1.20955	-0.195823
Leng8	0.472633	-0.145299
Leng9	0.196396	-0.0475053
Leo1	0.012225	-0.00123239
Lepr	0.103547	-0.036605
Leprot	0.455779	-0.0610184
Leprotl1	0.581444	-0.0842534
Letm1	0.0388626	-0.00458049
Letm2	0.312782	-0.0590835
Letmd1	0.326212	-0.0407929
Lexm	0.108	-0.0408939
Lfng	0.127299	-0.0502263
Lgals1	16.7007	-0.591054
Lgals3	0.158094	-0.0662903
Lgals3bp	0.150213	-0.0625028
Lgals4	0.159787	-0.0738477
Lgals7	0.10262	-0.0349949
Lgals8	0.128169	-0.0305435
Lgals9	0.073907	-0.0255155
Lgalsl	0.0828324	-0.00773297
Lgi1	0.124848	-0.0493094
Lgi4	0.119919	-0.0441771
Lgmn	0.217735	-0.00844649
Lgr4	0.1305	-0.0425948
Lgr5	0.135785	-0.054023
Lgr6	0.0373356	0.00774117
Lhcgr	0.105002	-0.0368391
Lhfp	0.118027	-0.0448831
Lhfpl2	0.105101	-0.0346537
Lhfpl3	0.107368	-0.0426537
Lhfpl4	0.0826819	0.0181781
Lhfpl5	0.0952134	-0.0276796
Lhpp	0.135746	-0.0430197
Lhx1	0.117043	-0.0433181
Lhx1os	0.105883	-0.0379191
Lhx2	0.0334753	-0.00709297
Lhx5	0.148589	-0.0532166
Lhx6	0.079615	-0.0192902
Lhx9	0.11222	-0.0413605
Lias	0.0439162	0.00414964
Lif	0.110088	-0.0409796
Lifr	0.276886	-0.18852
Lig1	3.46563	0.421077
Lig3	0.185557	-0.0155144
Lig4	0.0659246	0.0123364
Lilr4b	0.125197	-0.0509467
Lilra5	0.113919	-0.0451192
Lilra6	0.155985	-0.0678628
Lilrb4a	0.149483	-0.0614833
Lima1	0.23417	-0.116254
Limch1	0.102176	-0.0349768
Limd1	0.0027137	0.000566434
Limd2	0.186551	0.0200335
Lime1	0.0197455	-0.00570563
Limk1	0.116822	-0.0432009
Limk2	0.0323993	0.00574198
Lims1	1.01597	-0.189447
Lin28a	0.12935	-0.0479449
Lin28b	0.0644589	-0.0117163
Lin37	0.679693	0.0685284
Lin52	0.160012	-0.0136405
Lin54	0.0675674	0.00735628
Lin7b	0.0654763	-0.0147253
Lin7c	4.86713	-0.338293
Lin9	0.164795	0.0315973
Lingo1	0.130959	-0.0513573
Lingo2	0.0193788	-0.00402525
Lingo3	0.0953937	-0.0295126
Lingo4	0.11439	-0.0432074
Lins1	0.151268	-0.0184625
Lipa	0.214722	-0.0477603
Lipc	0.51586	0.0526256
Lipe	0.283053	-0.149503
Lipg	0.0810088	-0.0211068
Liph	0.0698996	-0.013056
Lipk	0.119355	-0.0414106
Lipo2	0.108024	-0.0304801
Lipo3	0.200392	-0.0428913
Lipt1	0.0141347	-0.00146683
Lipt2	0.228326	-0.0333456
Litaf	0.17571	-0.0146184
Lix1	0.123583	-0.050769
Lix1l	0.164881	-0.0635405
Lkaaear1	0.108677	-0.0383974
Llgl1	0.177315	-0.0187978
Llgl2	0.143299	-0.0276997
Llph	11.9219	0.517973
Lman1	0.44632	-0.0327877
Lman1l	0.174711	-0.0754006
Lman2	0.555327	0.0513389
Lman2l	0.994083	-0.443609
Lmbr1	0.255692	-0.116086
Lmbr1l	0.340007	-0.0963469
Lmbrd1	1.28394	-0.331188
Lmbrd2	0.286717	-0.0533597
Lmcd1	0.11014	-0.0339162
Lmf1	1.25015	-0.443821
Lmf2	0.0560663	-0.00503884
Lmln	0.119635	-0.0182417
Lmna	0.155368	-0.0705331
Lmnb1	0.0236963	0.00755464
Lmnb2	0.693061	-0.139399
Lmntd1	0.115974	-0.0370181
Lmntd2	0.0651864	-0.0208177
Lmo1	0.102757	-0.0384057
Lmo2	0.0471719	0.0140082
Lmo3	0.133167	-0.0495343
Lmo4	0.526587	0.0826404
Lmo7	NA	0.920046
Lmod3	0.109583	-0.038553
Lmtk2	0.104255	0.015992
Lmtk3	0.134949	-0.0454124
Lmx1a	0.104846	-0.0343329
Lmx1b	0.125316	-0.0451152
Lncbate6	0.137832	-0.0547949
Lncpint	0.828312	-2.22377
Lncppara	0.195758	-0.0931435
Lnpep	0.306973	0.0616389
Lnpk	0.352995	0.0429712
Lnx1	0.122005	-0.0404318
Lnx2	0.129899	-0.0289745
Lockd	0.0375938	0.00383318
Lonp1	0.577591	-0.067889
Lonp2	0.69592	-0.088376
Lonrf1	0.0369091	-0.00594334
Lonrf3	0.117671	-0.0453064
Lor	0.0782937	-0.017933
Loxhd1	0.142752	-0.0533936
Loxl1	0.0960798	-0.0279746
Loxl2	0.0336438	-0.00680295
Loxl3	0.140824	-0.0554293
Loxl4	0.114271	-0.0380487
Lpar1	0.115809	-0.0438805
Lpar2	0.0887717	-0.0142987
Lpar3	0.130864	-0.0500377
Lpar5	0.172589	-0.069358
Lpar6	0.210784	-0.0561972
Lpcat1	0.17252	-0.0334435
Lpcat2	0.125277	-0.0479664
Lpcat3	0.145241	-0.0208001
Lpcat4	0.126652	0.0133058
Lpgat1	0.917238	-0.113163
Lpin1	0.17676	-0.0653311
Lpin2	0.0192694	0.00235686
Lpin3	0.144229	-0.0445812
Lpl	0.118879	-0.0465982
Lpo	0.109586	-0.0414792
Lpp	0.177745	-0.0382511
Lpxn	5.97066	0.363095
Lratd2	0.131729	-0.0406414
Lrba	0.354021	-0.319346
Lrch1	0.0259893	-0.00961227
Lrch3	0.516874	-0.356288
Lrch4	0.171495	-0.0400438
Lrcol1	0.0709123	-0.0183109
Lrfn1	0.133545	-0.0499644
Lrfn4	0.0595415	-0.0120844
Lrfn5	0.132762	-0.0485733
Lrg1	0.119213	-0.0450067
Lrguk	0.110439	-0.0404866
Lrif1	2.83525	-0.244954
Lrig1	0.127808	-0.0495326
Lrig2	0.20291	-0.0793035
Lrig3	0.151409	-0.0663544
Lrit3	0.13263	-0.0467342
Lrmda	0.125872	-0.0452769
Lrmp	2.53508	-0.171307
Lrp1	0.0802819	-0.0224942
Lrp10	1.06655	-0.313459
Lrp11	0.124393	-0.0318066
Lrp12	0.109651	-0.0406818
Lrp1b	0.156373	0.0219499
Lrp2	0.111483	-0.0397657
Lrp2bp	0.111171	-0.0221296
Lrp3	0.114422	-0.0401886
Lrp4	0.105832	-0.0400687
Lrp5	0.100264	-0.0302753
Lrp6	0.0188928	-0.00581973
Lrp8	0.0839747	0.0140317
Lrp8os2	0.11612	-0.0394267
Lrp8os3	0.0895198	-0.0331013
Lrpap1	0.186271	-0.0270051
Lrpprc	0.0407269	-0.00471941
Lrr1	0.902927	0.364661
Lrrc1	0.113269	-0.0257272
Lrrc10b	0.119221	-0.0409892
Lrrc14	0.0557507	0.00481673
Lrrc15	0.115619	-0.0436371
Lrrc17	0.11559	-0.04267
Lrrc18	0.156627	-0.0589899
Lrrc19	0.107113	-0.0353912
Lrrc2	0.109566	0.0193526
Lrrc20	0.354966	-0.0444738
Lrrc23	0.149091	-0.0642014
Lrrc24	0.140102	-0.043193
Lrrc25	0.106631	-0.0401962
Lrrc27	0.128739	-0.046016
Lrrc28	1.47499	-0.716551
Lrrc29	0.155064	-0.0379404
Lrrc3	0.06146	-0.0116755
Lrrc31	0.11254	-0.0382226
Lrrc32	0.0178096	-0.00292103
Lrrc34	0.126743	-0.0465309
Lrrc36	0.0745145	-0.0241467
Lrrc39	0.0951124	-0.0172596
Lrrc4	0.389107	-0.215693
Lrrc40	0.0950895	0.01657
Lrrc41	0.283246	-0.0289262
Lrrc42	0.0654262	0.00657795
Lrrc43	0.134509	-0.0548876
Lrrc45	0.105067	-0.0102489
Lrrc46	0.104379	-0.0350638
Lrrc47	0.00989771	0.000691275
Lrrc49	1.01345	-0.231547
Lrrc4b	0.120834	-0.045118
Lrrc4c	0.117142	-0.0342698
Lrrc51	0.108354	-0.0208959
Lrrc56	0.0612888	-0.0136053
Lrrc57	0.120985	0.0125628
Lrrc58	0.459278	-0.083735
Lrrc59	0.0685974	-0.00541245
Lrrc6	0.114155	-0.0360594
Lrrc61	0.112435	-0.0261657
Lrrc63	0.188647	-0.0909403
Lrrc66	0.11118	-0.0392962
Lrrc69	0.130305	-0.0436768
Lrrc7	0.131447	-0.0477737
Lrrc71	0.170229	-0.0674883
Lrrc72	0.137505	-0.0553663
Lrrc73	0.000521723	-8.36389e-05
Lrrc74a	0.12243	-0.045107
Lrrc74b	0.138459	-0.0531442
Lrrc75a	0.0897762	-0.017788
Lrrc75aos1	0.111507	-0.0425173
Lrrc75aos2	0.158693	-0.0664854
Lrrc75b	0.108802	-0.0408991
Lrrc8a	0.287368	-0.142789
Lrrc8b	0.118561	-0.0341778
Lrrc8c	0.242664	-0.10418
Lrrc8d	3.30858	-2.05084
Lrrc8dos	0.14347	-0.0506494
Lrrc8e	0.131227	-0.0419632
Lrrc9	0.148792	-0.0661741
Lrrcc1	0.247192	0.0232782
Lrrd1	0.139543	-0.0559434
Lrrfip1	0.133725	0.0245314
Lrrfip2	0.582831	-0.11071
Lrriq3	0.00864582	-0.0016693
Lrrk1	0.0300074	-0.00893711
Lrrk2	0.22665	-0.122901
Lrrn1	0.108148	-0.0380427
Lrrn2	0.119576	-0.0443375
Lrrn3	0.116948	-0.0420292
Lrrn4	0.0971916	-0.0271746
Lrrn4cl	0.109434	-0.0296066
Lrrtm2	0.107161	-0.0404197
Lrrtm4	0.137293	-0.0449942
Lrsam1	0.156003	-0.0560683
Lrtm2	0.138113	-0.0532918
Lrwd1	0.0681046	-0.00682582
Lsamp	0.325349	-0.229872
Lsg1	0.0243396	0.00151472
Lsm1	2.97994	0.662793
Lsm10	0.723019	0.0778144
Lsm11	1.11983	0.321167
Lsm12	11.9166	0.743124
Lsm14a	0.660281	0.0532998
Lsm14b	0.0096643	0.00100871
Swi5	17.8547	1.0481
Isyna1	17.8473	1.45985
Gpatch4	17.6974	2.41964
Znhit3	17.5884	1.82452
Ebna1bp2	17.4864	1.44691
Wdr61	17.3692	1.21407
Tomm40	17.3675	1.92968
Lsmem1	0.11972	-0.043383
Lsmem2	0.109137	-0.0384098
Lsp1	0.131624	0.021756
Lsr	0.182392	-0.0518067
Lss	0.145153	-0.0199487
Lst1	0.253309	-0.0483891
Lta	0.00376536	-0.00127688
Lta4h	0.05384	0.00474595
Ltb	10.0724	0.485097
Ltb4r1	0.0961668	-0.0355152
Ltb4r2	0.118235	-0.0443332
Ltbp1	0.155774	-0.0685031
Ltbp2	0.127418	-0.0516815
Ltbp3	0.135895	-0.0559034
Ltbp4	0.0622973	-0.015802
Ltbr	0.0906778	-0.0345105
Ltc4s	0.0899985	0.0178251
Ltf	0.104386	-0.0391153
Ltk	0.0372103	-0.00995865
Ltn1	0.254569	-0.0211989
LTO1	0.155379	-0.0138258
Ltv1	0.775251	0.0739605
Luc7l	2.31972	0.41456
Luc7l2	0.0379966	0.00239104
Luc7l3	1.43629	0.202094
Lum	0.128552	-0.0459395
Lurap1	0.0278795	-0.00629179
Luzp1	0.114757	-0.0182952
Luzp2	0.107902	-0.0403374
Lvrn	0.117825	-0.0417689
Lxn	0.129326	-0.0192137
Ly6a	0.120082	0.0160143
Ly6c1	0.123829	-0.0474521
Ly6c2	0.115724	-0.0437056
Ly6d	0.0884544	0.0220515
Ly6e	0.0797456	-0.0126702
Ly6g	0.115359	-0.0429025
Ly6g2	0.11404	-0.0423011
Ly6g5b	0.120357	-0.041998
Ly6g6c	0.1077	-0.0405778
Ly6g6d	0.101814	-0.0366355
Ly6g6f	0.126464	-0.0468691
Ly6i	0.104068	-0.0393282
Ly6k	0.00889421	0.00181882
Ly6m	0.118955	-0.0323135
Ly75	2.19326	-0.361488
Ly86	0.119164	-0.0345576
Ly9	0.813129	0.135962
Ly96	0.268434	0.0218005
Timm8a1	17.2703	2.87842
Lyl1	0.77929	-0.10824
Lyn	0.020769	-0.00802027
Lynx1	0.232968	-0.108491
Lypd1	0.123408	-0.0467579
Lypd10	0.0914113	-0.0313367
Lypd11	0.101718	-0.0385612
Lypd3	0.115995	-0.024148
Lypd6b	0.115357	-0.0436175
Lypla1	0.321711	0.021632
Lypla2	1.20278	-0.148102
Lyplal1	0.299593	0.048949
Lyrm1	0.200046	-0.0238551
Lyrm2	0.33374	0.0272338
Lyrm4	0.195336	0.0311688
Lyrm7	0.0767719	0.0105866
Phb	17.2528	1.61522
Lysmd1	0.164368	-0.0262173
Lysmd2	0.038389	-0.00852513
Lysmd3	1.05911	-0.508951
Lysmd4	0.194923	-0.0827235
Lyst	0.0689228	-0.0183995
Lyve1	0.128269	-0.0457843
Lyz1	0.111481	-0.0419739
Lyz2	0.101695	-0.038139
Lyzl4	0.121423	-0.044645
Lzic	0.698863	0.145052
Lztfl1	0.00869644	-0.00115881
Lztr1	0.284053	-0.041944
Lzts1	0.118375	-0.0442601
Lzts2	0.159001	-0.0711094
Lzts3	0.0804696	-0.0247711
M1ap	0.104421	-0.0122642
M6pr	0.0045739	0.00100245
Maats1	0.0993483	-0.0308524
Mab21l2	0.0997093	-0.0279507
Mab21l3	0.100122	-0.0302557
Macc1	0.118538	-0.0441269
Macf1	0.621815	-0.55378
Maco1	0.30916	0.0433294
Macrod1	0.00219054	0.000296502
Macrod2	0.00112218	0.000270956
Mad1l1	0.00748599	0.00074821
Mad2l1	0.989138	-0.131605
Mad2l1bp	0.0267897	-0.00477336
Mad2l2	1.68731	0.736584
Madcam1	0.120168	-0.0402161
Madd	1.27989	-1.32648
Maea	0.523474	0.0353958
Maf	0.211127	-0.101412
Maf1	1.43258	-0.212307
Mafa	0.119775	-0.0451522
Mafb	0.237693	-0.123389
Maff	0.316617	-0.183793
Mafg	0.104726	-0.00862503
Mafk	0.0121548	-0.00386803
Mag	0.132183	-0.0480951
Mageb16	0.0583755	-0.0118237
Mageb18	0.102902	-0.0331275
Mageb3	0.102171	-0.0351631
Maged1	0.0772845	-0.0101361
Maged2	0.140386	-0.0589321
Magee1	0.158884	-0.0313947
Magee2	0.122946	-0.0454274
Mageh1	0.0297552	0.00542164
Magi1	0.314319	-0.234941
Magi2	0.160742	-0.0730951
Magi3	0.167525	-0.0761349
Magix	0.140217	-0.0380755
Pdap1	17.0949	1.50983
Magohb	0.607024	0.0468251
Magt1	4.21982	0.343014
Maip1	0.590053	0.0720097
Majin	0.104289	-0.0363137
Mak	0.0963573	-0.0372975
Mak16	9.52501	0.766977
Mal	0.12246	-0.0481951
Malat1	3.86487	-9.39505
Malrd1	0.119211	-0.0429439
Malsu1	3.39373	0.377287
Malt1	0.386166	-0.112674
Mamdc2	0.106458	-0.0381454
Mamdc4	0.134054	-0.038134
Maml1	0.416787	-0.189428
Maml2	0.365683	-0.441279
Maml3	0.231927	-0.132201
Mamld1	0.117315	-0.0437006
Mamstr	0.131666	-0.0524812
Man1a	0.650194	-1.44862
Man1a2	0.365406	-0.0499493
Man1b1	3.5202	-0.992701
Man1c1	0.261165	-0.141009
Man2a1	0.266593	-0.0536452
Man2a2	0.512789	-0.132868
Man2b1	4.97287	-1.43213
Man2b2	0.616061	-0.461211
Man2c1	0.402623	-0.0647745
Man2c1os	0.1176	-0.027888
Manba	0.166267	-0.0515264
Manbal	0.179861	0.0123052
Manea	0.38187	-0.094984
Maneal	0.137344	-0.0424144
Manf	0.674367	-0.0271096
Mansc1	0.164989	-0.0672478
Mansc4	0.106473	-0.03742
Maoa	0.0506465	-0.0100232
Maob	0.112117	-0.0415618
Map10	0.14092	-0.0565802
Map11	0.0182955	-0.00580043
Map1a	0.0305061	-0.00703261
Map1b	0.150227	-0.0557022
Map1lc3a	0.935943	-0.427811
Map1lc3b	0.118089	0.00830282
Map1s	0.339521	0.0317072
Map2	0.0463821	-0.00828446
Map2k1	0.34136	-0.0558272
Map2k2	0.157849	0.00552568
Map2k3	0.37887	-0.0347031
Map2k3os	0.106565	-0.0172934
Map2k4	0.0126581	0.00282064
Map2k5	0.0589739	0.0120579
Map2k6	0.229702	-0.0331047
Map2k7	0.341085	-0.0809159
Map3k1	1.21614	-2.97965
Map3k10	0.271374	-0.0476245
Map3k11	0.182432	-0.0212268
Map3k12	0.0905713	-0.0188351
Map3k13	0.144442	-0.0225024
Map3k14	0.00376002	-0.00130459
Map3k15	0.29021	-0.13861
Map3k19	0.249141	-0.133164
Map3k2	0.304363	-0.0781514
Mrpl15	16.9715	1.29774
Map3k3	0.0305147	-0.00813457
Map3k4	0.00325135	0.000433748
Map3k5	0.412132	-0.299208
Map3k6	0.0998643	-0.0398724
Map3k7	0.106942	-0.0179076
Map3k8	0.219176	-0.106324
Map3k9	0.10245	-0.023569
Map4	0.75067	-0.192774
Map4k1	58.5681	-0.453761
Map4k2	0.202535	0.0258617
Map4k3	0.260246	-0.136813
Map4k4	0.0123394	-0.00396808
Map4k5	0.0441661	-0.0126525
Map6	0.124988	-0.0484853
Map6d1	0.103946	-0.0316792
Map7	0.145008	-0.0532844
Map7d1	0.576428	0.090435
Map7d2	0.0137024	-0.00261633
Map7d3	0.0306781	-0.00343696
Map9	0.0151152	0.0025444
Mapk1	1.52755	-0.114894
Mapk10	0.121859	-0.0457111
Mapk11	0.0901863	0.0239005
Mapk12	0.126219	-0.0388035
Mapk13	0.126277	-0.0480454
Mapk14	24.1585	-0.502806
Mapk1ip1	0.267076	-0.107577
Mapk1ip1l	1.26843	-0.152738
Mapk3	0.453322	0.0617047
Mapk4	0.106462	-0.0397771
Mapk6	1.52135	-0.319082
Mapk7	0.0122332	0.00162919
Mapk8	0.231983	-0.032312
Mapk8ip1	0.165263	-0.0645542
Mapk8ip2	0.106357	-0.0406294
Mapk8ip3	0.368608	-0.121882
Mapk9	0.244989	-0.0423517
Mapkap1	0.0897296	0.0118269
Mapkapk2	0.0694473	-0.0111362
Mapkapk3	0.00107519	-0.000204245
Mapkapk5	0.176852	-0.0224306
Mapkbp1	0.179364	-0.0655124
Mapre1	2.31509	0.267601
Mapre2	0.425408	0.0276258
Mapre3	0.232784	-0.125719
Mapt	0.336652	0.050401
2001-03-01	0.118735	-0.0435908
2002-03-01	0.770216	0.0594367
2001-03-01	0.139645	-0.0556657
2010-03-01	0.0980382	-0.0361671
2002-03-01	0.301517	0.0352475
2003-03-01	0.305284	-0.205709
2004-03-01	0.138633	-0.0524377
2005-03-01	0.307052	0.020181
2006-03-01	0.323842	-0.109184
2007-03-01	0.0102851	-0.00254935
2008-03-01	0.0542715	-0.00844697
2009-03-01	0.0840585	-0.020999
Marcks	0.0750322	-0.0139676
Marcksl1	0.0514501	-0.0164118
Marco	0.152361	-0.0651541
Marf1	0.502397	-0.223191
Mark2	0.0182249	-0.00617383
Mark3	0.0036383	-0.000495677
Mark4	0.10908	-0.0312378
Mars	0.822575	0.241498
Mars2	0.0866321	-0.00914067
Marveld1	0.128653	-0.0508278
Marveld2	0.0885216	-0.0132718
Marveld3	0.124112	-0.0488391
Mas1	0.0926736	-0.0327624
Masp2	0.0937775	-0.0145417
Mast1	0.149257	-0.0596363
Mast2	0.287178	0.0401289
Mast3	0.201644	-0.0423104
Mast4	0.00499624	-0.00157895
Mastl	0.0645769	-0.0244989
Mat2a	11.3847	0.503483
Mat2b	8.64963	-0.439451
Matk	0.114065	-0.033924
Matn1	0.112993	-0.039881
Matn2	0.0936101	-0.0352123
Matn3	0.0956732	-0.0344774
Matn4	0.113814	-0.0380063
Matr3	0.0605585	-0.00339966
Mau2	0.315869	-0.0739859
Mavs	0.173695	-0.0323364
Max	24.7625	-0.349409
Maz	52.7477	-0.702467
Mb21d2	0.134326	-0.0519099
Mbd1	0.0344491	-0.00219501
Mbd2	NA	-0.969566
Mbd3	0.387847	0.0280505
Mbd3l2	0.104132	-0.0375473
Mbd4	0.17175	0.0555996
Mbd5	0.237232	-0.112386
Mbd6	0.336511	-0.10261
Mbip	0.09467	-0.00713882
Mblac1	0.00440818	-0.000823677
Mblac2	0.156937	-0.0501406
Mbnl1	1.27155	0.245364
Mbnl2	0.59365	-0.512581
Mbnl3	0.433132	0.0984024
Mboat1	0.0982619	-0.0331853
Mboat2	0.0793618	-0.0274884
Mboat4	0.111111	-0.041714
Mboat7	0.0684872	-0.0156159
Mbp	0.113173	-0.0298391
Mbtd1	0.148276	0.0221889
Mbtps1	0.608772	-0.164525
Mbtps2	0.0916445	-0.0243836
Mc5r	0.103971	-0.0337549
Mcam	0.11534	-0.0353943
Mcat	0.226477	0.0213108
Mcc	0.1132	-0.044113
Mccc1	0.130992	-0.0195558
Mccc1os	0.122992	-0.0421405
Mccc2	0.0531625	-0.00583875
Mcee	0.0828719	-0.0120335
Mcemp1	0.105963	-0.0376855
Mcf2	0.118558	-0.0438427
Mcf2l	0.0831383	-0.0250692
Mcfd2	0.329249	-0.0390485
Mcidas	0.100335	-0.0349606
Mcl1	1.53294	-0.299037
Mcm10	1.64766	-0.35909
Mcm2	0.411223	0.0353156
Mcm3	8.25078	0.703866
Mcm3ap	0.175401	-0.0193148
Mcm4	2.45522	-0.24656
Mcm5	4.91592	0.460207
Mcm6	2.08585	0.180157
Mcm7	4.99513	0.691118
Mcm8	0.564298	-0.0850892
Mcm9	0.4232	-0.0645712
Mcmbp	0.284939	-0.02204
Mcmdc2	0.140566	-0.0617893
Mcoln1	0.206129	-0.0445892
Mcoln2	0.0129404	-0.00230657
Mcoln3	0.111704	-0.0382195
Mcph1	0.120124	0.0168749
Mcpt1	0.110981	-0.0416504
Mcpt2	0.111522	-0.0419747
Mcpt4	0.107691	-0.0405738
Mcpt8	0.111227	-0.0412599
Mcrip1	0.163282	0.00836658
Mcrip2	0.130412	-0.0149749
Mcrs1	0.0258487	0.00154608
Mctp1	0.124777	-0.0468289
Mctp2	0.0251821	-0.0074006
Mcts1	0.318166	0.0113115
Mcts2	0.140056	-0.0537665
Mcu	0.458214	-0.526792
Mcub	0.112743	-0.0424878
Mcur1	0.0238325	-0.00211268
Mdc1	0.374849	0.0617402
Mdfi	0.110232	-0.0402298
Mdfic	0.365246	-0.06652
Mdga1	0.0765213	-0.0188156
Mdga2	0.121446	-0.0406559
Mdh1	6.27142	0.671099
Mdh1b	0.145579	-0.0521147
Mdh2	6.19886	0.331812
Mdk	0.171267	-0.0569739
Mdm1	0.146443	-0.029798
Mdm2	5.70007	-0.706595
Mdm4	0.693013	-0.0980312
Mdn1	3.40021	-0.256495
Mdp1	0.105248	-0.00527718
Me1	0.133154	-0.051853
Me2	0.182617	0.00855857
Me3	0.101793	-0.031552
Mea1	1.15612	0.0738583
Meaf6	1.75019	-0.267245
Meak7	0.145364	-0.0316636
Mecom	0.109537	-0.035754
Mecp2	0.0233757	-0.00695585
Mecr	13.328	0.985459
Med1	4.45299	-0.385569
Med10	11.3461	0.891277
Med11	0.0425392	0.00289628
Med12	0.00184635	0.000340125
Med12l	0.21316	-0.102951
Med13	0.273	-0.0706712
Med13l	0.125445	0.0221668
Med14	0.307358	-0.0350416
Med15	0.0200862	0.00383389
Med16	0.363543	-0.0410423
Med17	0.178143	0.0141524
Med18	0.164191	-0.02397
Med19	0.419123	-0.0460355
Med20	0.107013	0.0106997
Med21	3.97222	0.502673
Med22	0.0607991	-0.00671332
Med23	0.200138	-0.0380592
Med24	0.108619	-0.00974845
Med25	0.27423	0.0219658
Med26	0.100487	-0.010935
Med27	0.460896	-0.0391758
Med28	2.5404	0.164819
Med29	5.37908	0.774527
Med30	3.133	0.441695
Med31	0.0129883	-0.00112089
Med4	2.77637	-0.279369
Med6	0.242243	0.0178379
Med7	3.08093	0.339466
Med8	0.936043	0.161487
Med9	5.58159	0.776084
Med9os	0.128182	-0.0402054
Mef2a	0.210038	-0.049937
Mef2b	18.2747	-0.870328
Mef2c	4.55921	-0.459024
Mef2d	0.269806	-0.0471277
Mefv	0.119719	-0.0456863
Meg3	0.10437	-0.0388892
Megf11	0.143453	-0.0613936
Megf6	0.105124	-0.034128
Megf8	0.0814004	-0.0245421
Megf9	0.219589	-0.0739621
Mei1	0.127759	-0.0217969
Mei4	0.117669	-0.041294
Meig1	0.182693	-0.0836755
Meikin	0.0976243	-0.0315807
Meiob	0.0646238	-0.0147425
Meis1	0.117317	-0.0462811
Meis2	0.0771729	-0.0190991
Meis3	0.35427	-0.043498
Melk	NA	-1.18301
Memo1	10.1479	-0.620018
Men1	0.0342529	0.00801052
Meox1	0.109958	-0.041231
Mepce	0.215264	-0.0457511
Mertk	0.161079	-0.0763118
Mesd	1.00094	0.135401
Mesp2	0.0925743	-0.030465
Mest	0.0630681	-0.0146349
Met	0.119314	-0.0441015
Metap1	0.328922	0.0396973
Metap1d	0.205342	-0.0291104
Micos10	16.9005	1.09237
Metrn	2.10019	0.899587
Metrnl	0.0984294	-0.0386329
Mettl1	0.944956	0.269304
Mettl11b	0.113137	-0.0423833
Mettl14	0.174561	-0.0204526
Mettl15	0.0260894	0.00467175
Mettl16	1.48846	-0.113474
Mettl17	0.0408039	0.00506769
Mettl18	0.100144	-0.0108146
Mettl2	0.125049	0.0161735
Mettl21a	0.0101771	-0.00180611
Mettl21c	0.136786	-0.0522154
Mettl22	0.0613952	0.00581424
Mettl23	3.26065	-0.163869
Mettl24	0.128612	-0.0477274
Mettl25	0.427247	-0.0634349
Mettl26	2.65385	0.258592
Mettl27	0.157491	-0.058922
Mettl3	0.105175	0.0105454
Mettl4	0.201237	-0.020047
Mettl5	3.83998	0.392328
Mettl5os	0.170965	-0.0243288
Mettl6	0.233911	-0.0213171
Mettl7a1	0.205592	-0.0594386
Mettl7a3	0.10646	-0.0381694
Mettl8	0.109585	-0.0222785
Mettl9	0.544757	0.0876732
Mex3a	0.0676604	-0.0153674
Mex3b	0.105326	-0.0238521
Mex3c	2.50183	-0.418445
Mex3d	0.00665016	-0.000671753
Mfap1a	0.338052	-0.0336538
Mfap1b	0.319332	-0.0421003
Mfap2	0.110261	-0.0410309
Mfap3	0.206126	-0.0367878
Mfap3l	0.103943	-0.0370594
Mfap5	0.114445	-0.0401623
Mff	0.157943	0.00807415
Mfge8	0.14191	-0.0301037
Mfhas1	0.0491154	-0.0134536
Mfn1	0.197863	-0.0425066
Mfn2	0.325164	-0.0456514
Mfng	0.140118	0.0136299
Mfsd1	8.19296	-0.610062
Mfsd10	0.0968214	-0.0189955
Mfsd11	0.661055	-0.223456
Mfsd12	0.150998	-0.0306392
Mfsd13a	0.0339175	-0.00474571
Mfsd13b	0.0895599	-0.032197
Mfsd14a	0.209627	-0.0313044
Mfsd14b	0.0224776	-0.00449645
Mfsd2a	0.178335	0.0367648
Mfsd2b	0.122817	-0.0486526
Mfsd3	0.00388808	0.000537882
Mfsd4a	0.165257	-0.0614325
Mfsd4b4	0.164624	-0.0493763
Mfsd4b5	0.0954632	-0.0325259
Mfsd5	0.317636	-0.0277528
Mfsd6	0.0513616	-0.0148895
Mfsd6l	0.133529	-0.0535508
Mfsd7a	0.114861	-0.0431564
Mfsd8	0.0775108	-0.0200998
Mfsd9	0.140329	-0.0551781
Mga	0.248963	-0.040369
Mgam	0.100583	-0.0380236
Mgam2-ps	0.111611	-0.0418728
Mgarp	0.129093	-0.0398916
Mgat1	3.55218	-0.934592
Mgat2	0.156117	0.0136803
Mgat3	0.119016	-0.0436178
Mgat4a	0.268391	-0.0606123
Mgat4b	0.135808	-0.0199033
Mgat4c	0.0977624	-0.0302774
Mgat5	0.144233	-0.0558776
Mgat5b	0.101744	-0.0386569
Mgl2	0.11577	-0.0459356
Mgll	0.350984	0.0494455
Mgme1	0.0900981	0.014823
Mgmt	0.0807567	-0.0138172
Mgrn1	0.389051	-0.0975875
Mgst1	0.115373	-0.043454
Mgst2	0.0560233	-0.0163113
Mgst3	0.79474	0.36211
Mia	0.0990959	-0.0262176
Mia2	0.267554	-0.0397035
Mia3	0.306902	-0.0634166
Mib1	1.4958	-0.496601
Mib2	0.240337	-0.0830897
Mical1	0.502547	-0.0697474
Mical2	0.134883	-0.0564429
Mical3	0.0403028	-0.00718
Micall1	0.0849176	-0.0249613
Micall2	0.102857	-0.0375234
Wdr74	16.8336	1.28498
Micos13	5.21989	0.276374
Micu1	0.413886	-0.0439116
Micu2	0.351326	0.0312287
Micu3	0.142547	0.0225379
Mid1	4.82347	0.909235
Mid1ip1	0.0822766	-0.0069756
Mid2	0.146167	-0.0485772
Midn	0.00610659	-0.00207167
Mief1	0.152079	-0.0121411
Mief2	0.182136	-0.041074
Mien1	1.68708	-0.1168
Mier1	0.0131554	-0.00404825
Mier2	0.228312	0.0257254
Mier3	0.167573	-0.0215294
Alyref	16.7603	1.1957
Mif4gd	4.55205	0.250593
Miga1	0.492727	-0.0782235
Miga2	0.0663493	-0.0115174
Miip	0.235374	-0.0425359
Milr1	0.154322	-0.0186517
Mindy1	0.446807	-0.21843
Mindy2	0.0965526	0.0167442
Mindy3	0.0826796	-0.0112632
Mindy4	0.0988384	-0.0362236
Mindy4b-ps	0.122993	-0.0465645
Mink1	0.00862337	-0.00308517
Minpp1	0.0724957	-0.0118985
Mios	0.164661	-0.0154394
Mip	0.108857	-0.0362134
Mipep	0.0262969	0.00463406
Mipepos	0.103694	-0.03558
Mipol1	0.0416228	-0.00436607
Mir100hg	0.10325	-0.0342614
Mir133a-1hg	0.142798	-0.0560971
Mir142hg	0.310353	-0.0144989
Mir155hg	0.0767371	0.0154753
Mir17hg	0.0688861	0.00894933
Mir22hg	0.340098	-0.28217
Mir670hg	0.0977429	-0.0286713
Mir9-3hg	0.110632	-0.0351242
Mir99ahg	0.121096	-0.0476835
Mirt1	0.0940436	-0.0224247
Mirt2	0.114682	-0.042938
Mis12	0.219004	0.0256339
Mis18a	2.47062	-0.379449
Mis18bp1	NA	-2.06288
Misp	0.1022	-0.0347212
Mitd1	1.784	0.193589
Mitf	0.14367	-0.0586894
Mixl1	0.111804	-0.0396124
Hikeshi	16.7571	1.51879
Mkks	0.152877	-0.0184923
Mkln1	0.0919314	0.0150102
Mkln1os	0.0571895	-0.014449
Mknk1	0.493966	-0.141506
Mknk2	1.56915	0.0631159
Mkrn1	0.0165419	0.00253459
Mkrn2	0.134287	-0.0125457
Mkrn2os	0.0401469	-0.00838409
Mkrn3	0.100532	-0.0333411
Mks1	0.174121	-0.0686301
Mlana	0.122452	-0.0398912
Mlec	1.34587	-0.126086
Mlf1	0.0158706	-0.00465146
Mlf2	0.373165	0.0187131
Mlh1	0.386718	0.0460847
Mlh3	0.36958	-0.0440339
Mlkl	0.10299	-0.0398995
Mllt1	0.121533	0.0160771
Mllt10	0.0509767	0.0057442
Mllt11	0.138809	-0.0193251
Mllt3	0.406914	-0.239123
Mllt6	0.601457	-0.119921
Mlst8	0.215362	-0.0226749
Mlx	0.312725	-0.0205608
Mlxip	0.29337	-0.0885523
Mlxipl	0.128272	-0.0500687
Mlycd	0.989839	-0.323093
Mm2pr	0.12571	-0.0425446
Mmaa	0.37347	-0.0842004
Mmab	1.618	0.626513
Mmachc	0.231862	0.0445923
Mmadhc	0.401196	0.0337353
Mmd	0.103902	-0.0215627
Mmd2	0.097219	-0.0310302
Mme	0.0568089	-0.0124613
Mmel1	0.130687	-0.0508318
Mmgt1	0.0374498	-0.00498177
Mmgt2	0.0192615	-0.00266178
Mmp10	0.0661645	-0.0146922
Mmp11	0.176562	-0.0652994
Mmp12	0.129742	-0.0508442
Mmp13	0.132296	-0.0494001
Mmp14	0.119566	-0.0408364
Mmp16	0.14336	-0.0535955
Mmp17	0.0876995	-0.0248616
Mmp19	0.146856	-0.0634117
Mmp21	0.114882	-0.039492
Mmp23	0.116593	-0.0436669
Mmp24	0.0886063	-0.0213924
Mmp25	0.121028	-0.0450793
Mmp28	0.115216	-0.0468657
Mmp7	0.117928	-0.0436327
Mmp8	0.110971	-0.0412607
Mmp9	0.107524	-0.0408518
Mmrn1	0.125984	-0.0480437
Mmrn2	0.112265	-0.0373732
Mms19	0.0304689	-0.00640874
Mms22l	NA	-1.05071
Mmut	0.180364	0.0177267
Mn1	0.120631	-0.0480354
Mnat1	0.0760255	-0.00365436
Mnd1	0.323977	0.0444608
Mndal	0.142713	-0.060056
Mns1	1.65438	-0.317093
Mnt	0.0189086	-0.00538033
Moap1	0.276019	-0.0490326
Mob1a	20.1186	-0.682866
Mob1b	0.297079	0.0323661
Mob2	0.0499049	0.00430669
Mob3a	0.0236026	-0.00656146
Mob3b	0.0512353	-0.0129888
Mob3c	0.193377	-0.0786196
Mob4	1.80502	-0.151581
Mobp	0.107742	-0.0403009
Mocos	0.12859	-0.0514513
Mocs1	0.19587	-0.0760709
Mocs2	0.143488	0.00967181
Mocs3	0.231437	0.0255454
Mog	0.121964	-0.0424862
Mogat1	0.126811	-0.0488098
Mogs	0.0873749	0.00585441
Mok	0.0638598	-0.00796127
Mon1a	0.186154	-0.0307311
Mon1b	0.119003	-0.02575
Mon2	1.97652	-1.10466
Morc1	0.114435	-0.0404823
Morc2a	0.101394	-0.0133312
Morc2b	0.108853	-0.0403972
Morc3	0.0759488	-0.0171938
Morf4l1	1.2006	0.0355878
Morf4l2	0.312484	0.0218015
Morn1	0.0634401	-0.0214995
Morn2	1.08818	0.216558
Morn3	0.0459888	-0.00845913
Morn4	0.0855957	0.0198912
Morn5	0.107669	-0.0361388
Morrbid	0.521817	-0.114261
Mosmo	0.34281	-0.0512539
Mospd1	0.330969	-0.0747981
Mospd2	0.0204467	-0.0046577
Mospd3	0.0835653	-0.00799388
Mov10	0.41959	-0.152123
Mov10l1	0.117902	-0.0426276
Moxd1	0.115754	-0.0395267
Mpc1	2.07773	-0.157041
Mpc2	8.14515	0.462605
Mpdu1	0.222585	0.0160495
Mpdz	0.118367	-0.0424804
Mpeg1	0.185751	-0.0659367
Mpg	0.386442	0.0512164
Mphosph10	7.491	0.60614
Mphosph6	1.76733	0.34855
Mphosph8	1.27534	-0.187738
Mphosph9	0.366684	0.0724586
Mpi	0.263554	0.0400509
Mpig6b	0.129456	-0.0461863
Mpl	0.1147	-0.0368556
Mplkip	1.13073	0.111424
Mpnd	1.08508	-0.117211
Mpo	0.114511	-0.0429867
Mpp1	0.361629	-0.0761732
Mpp2	0.107586	-0.0406419
Mpp4	0.112665	-0.0387705
Mpp5	0.340157	-0.0585445
Mpp6	1.91922	0.313963
Mpp7	0.281377	-0.0391698
Mppe1	0.0449378	-0.0106506
Mpped2	0.115223	-0.0429798
Mprip	0.144687	0.0222889
Mpst	2.75984	0.34799
Mpv17	0.319316	-0.0427089
Mpv17l	0.226312	-0.0765888
Mpv17l2	5.58869	0.544737
Mpz	0.134207	-0.0491544
Mpzl1	0.0337169	-0.00548607
Mpzl2	0.0976098	-0.0318547
Mpzl3	0.252188	-0.113987
Mr1	0.207547	-0.0892143
Mrap	0.14391	-0.0547026
Mrap2	0.136653	-0.0486457
Mras	0.141702	-0.0586121
Mrc1	0.132095	-0.0572975
Mrc2	0.106101	-0.0409259
Mre11a	2.54012	0.523202
Mreg	0.00496666	-0.00138773
Mrfap1	1.47582	0.090126
Mrgbp	0.595464	0.0684219
Mrgpra2a	0.111955	-0.0415121
Mrgpra2b	0.110808	-0.0461033
Mrgpra4	0.118814	-0.0435549
Mrgpra6	0.118814	-0.0435549
Mrgpre	0.10779	-0.039174
Mri1	0.194525	-0.0114408
Mrln	0.139522	-0.0582404
Mrm1	0.309405	0.0376694
Mrm2	0.0761715	0.00761862
Mrm3	1.612	0.491115
Mrnip	3.66993	-0.443219
Mro	0.117363	-0.0441074
Mroh1	0.279682	-0.0948328
Mroh2a	0.0872223	-0.024093
Mroh2b	0.11581	-0.0415338
Mroh3	0.139345	-0.0515649
Mroh5	0.125453	-0.0458552
Mroh6	0.108344	-0.0390528
Mroh7	0.0587764	-0.0147588
Mroh8	0.0876837	-0.0279073
Mrpl1	0.0721494	0.00607535
Mrpl10	1.77576	0.32942
Gclm	16.7525	1.61119
Cyc1	16.7288	1.41593
Mrpl13	2.46577	0.558099
Mrpl14	2.3356	-0.163196
Lsm8	16.7241	1.39587
Snhg1	16.5321	1.20662
Ppil1	16.4691	2.43004
Polr3k	16.4636	1.44518
Mrpl19	0.775117	0.0958887
Rbm17	16.3993	1.15909
Mrpl20	12.613	0.823299
Pno1	16.3358	1.84676
Mrpl22	6.58675	0.839515
Higd1a	16.3203	1.27581
Mrpl24	2.05396	0.151081
Chchd1	16.2625	1.14813
Cinp	16.1427	2.29025
Mrpl3	7.55742	0.82736
Mrpl30	0.0123605	-0.000999682
Mrpl32	6.48584	0.707253
Ccdc58	15.9216	1.46725
Mrpl34	10.4827	0.934252
Tsfm	15.9173	1.73133
Mrpl36	1.40032	0.109416
Mrpl37	0.278508	0.0323582
Mrpl38	9.39846	0.968982
Mrpl39	1.497	0.452704
Mrpl4	5.97207	0.503275
Cisd1	15.8535	1.50554
Psma6	15.8423	1.20385
Atp5g1	15.8276	1.01672
Mrpl43	9.48165	0.511404
Mrpl17	15.8109	1.49626
Ppih	15.8033	2.38492
Gart	15.7549	1.83941
Cfdp1	15.4679	1.08274
Mrpl48	1.33155	0.186016
Mrpl21	15.3574	1.05279
Mrpl50	5.61432	0.718365
Psmg1	15.2651	1.78296
Mrpl52	NA	-0.107436
Mrpl53	4.91141	0.554645
Sumo2	15.1478	1.02924
Mrpl55	7.83895	0.863173
Mrpl57	NA	-0.42481
Mrpl58	1.10198	0.0913586
Mrpl9	0.50904	0.0760367
Txnl4a	15.138	1.47714
Fkbp1a	15.1148	1.0304
Mrps12	3.58266	0.319243
Mrps14	12.3368	0.838633
Mrps15	13.8075	0.964452
Mrps16	3.83765	0.19128
Mrps17	6.97085	0.770633
Adh5	15.0645	1.07861
U2af1	15.0257	1.57044
Mrps18c	11.0456	0.841653
Mrps2	1.14423	0.218245
Mrps21	6.61541	0.329111
Mrps22	3.88602	1.35362
Mrps23	3.16253	0.377152
Mrps24	10.3899	0.656847
Mrps25	5.3962	0.758927
Mrps26	22.8418	0.835665
Mrps27	0.356087	0.0495729
Mrps28	4.21328	0.704143
Rrp15	14.9919	1.54063
Mrps31	4.91323	0.850439
Mrps33	9.05448	0.703136
Mrps34	10.7646	0.936283
Mrps35	4.35918	0.384553
Nme1	14.8514	1.64181
Psmg2	14.7931	1.72949
Mrps6	5.46055	0.802783
Crip1	14.7719	1.02387
Mrps9	0.257157	0.0243501
Mrrf	6.6268	0.606559
Mrs2	0.0463758	0.00358261
Mrtfa	0.235738	-0.0863611
Mrtfb	0.198739	-0.0680316
Mrpl45	14.7677	1.16689
Mrvi1	0.140781	-0.060127
Ms4a1	40.519	-0.917237
Ms4a10	0.122633	-0.0454138
Ms4a12	0.117554	-0.0387346
Ms4a14	0.145294	-0.0594609
Ms4a2	0.103795	-0.0395029
Ms4a3	0.119387	-0.0454289
Ms4a4a	0.173854	-0.0734781
Ms4a4b	0.13259	-0.0588381
Ms4a4c	0.113051	-0.0409233
Ms4a4d	0.126912	-0.048458
Ms4a6b	0.105612	-0.0420528
Ms4a6c	0.0653408	-0.0172576
Ms4a6d	0.256246	-0.155517
Ms4a7	0.135531	-0.0554715
Ms4a8a	0.111814	-0.0416394
Msantd1	0.162959	-0.0694679
Msantd2	0.336066	-0.061776
Msantd3	0.106235	-0.0396509
Msantd4	0.238718	-0.0325822
Msc	0.115434	-0.0412788
Msh2	0.14069	-0.0200631
Msh3	1.91558	0.372865
Msh4	0.0625254	-0.0173136
Msh5	0.182615	0.0313585
Msh6	33.4682	-0.810296
Msi2	0.188779	0.039333
Msl1	0.358202	-0.0637499
Msl2	0.00129748	0.0002273
Msl3	0.208812	0.012638
Msl3l2	0.0383897	0.00403735
Mslnl	0.0935521	-0.0332979
Msmb	0.114871	-0.0396351
Msmo1	0.357122	0.0345279
Msmp	0.102663	-0.0353376
Msn	NA	-1.01782
Msr1	0.0969797	-0.0269477
Msra	0.455487	-0.0510561
Msrb1	0.349545	0.0385359
Msrb2	0.206392	-0.0414048
Msrb3	0.136635	-0.0531502
Mss51	0.188458	-0.0291807
Mst1	0.118316	-0.0418056
Mst1r	0.121691	-0.0455864
Msto1	0.762994	0.113703
Msx1	0.101594	-0.0353736
Msx2	0.117253	-0.0407639
mt-Atp6	3.22116	0.090252
mt-Atp8	0.0119789	0.00069354
mt-Co1	1.35989	0.0418539
mt-Co2	12.08	-0.27358
mt-Co3	44.4371	-0.5733
mt-Cytb	0.348754	0.0251144
mt-Nd1	NA	0.330462
mt-Nd2	4.43677	0.217077
mt-Nd3	3.65358	0.26648
mt-Nd4	0.696003	-0.0535604
mt-Nd4l	NA	-0.458655
mt-Nd5	3.27225	0.212867
mt-Nd6	0.676648	-0.241379
Mt1	0.664404	-0.118535
Mt2	0.000191421	-5.67423e-05
Mt3	0.117591	-0.0391762
Mta1	0.004034	-0.000989861
Mta2	0.455612	0.031439
Mta3	0.293534	-0.058177
Mtag2	0.125797	-0.0393195
Mtap	0.176974	-0.0196184
Mtbp	0.219477	0.0470758
Mtch1	0.34073	0.0197649
Mtch2	5.62215	0.955544
Mtcl1	0.117105	-0.0373455
Mtcp1	0.0764732	-0.0115094
Mtdh	0.0209679	-0.00135517
Mterf1a	0.25278	-0.0432456
Mterf1b	0.172377	0.0225542
Mterf2	0.195072	-0.0189321
Mterf3	0.143664	0.00798754
Mterf4	0.210511	0.0268682
Mtf1	0.421166	-0.0435876
Mtf2	NA	-1.40564
Mtfmt	0.0230181	0.00131238
Mtfp1	0.349239	0.122267
Mtfr1	0.130529	0.0133847
Mtfr1l	0.106733	-0.0130356
Mtfr2	0.749715	-0.149745
Mtg1	0.565192	0.0673482
Mtg2	0.184736	-0.0149274
Mthfd1	0.786162	-0.102542
Mthfd1l	8.00529	0.905188
Mthfd2	4.7613	1.00126
Mthfd2l	0.195263	-0.087833
Mthfr	0.183347	-0.0591133
Mthfs	0.848551	-0.106711
Mthfsd	0.110879	0.012074
Mthfsl	0.35328	-0.0213908
Mtif2	0.166579	-0.0144694
Mtif3	0.405979	-0.0518778
Mtln	22.0297	-0.558283
Mtm1	0.208596	-0.107737
Mtmr1	0.121121	-0.0226395
Mtmr10	0.506233	-0.248903
Mtmr11	0.147474	-0.0594036
Mtmr12	0.369722	-0.126864
Mtmr14	0.0201214	-0.00487029
Mtmr2	0.0508869	-0.00467706
Mtmr3	0.627064	-0.260657
Mtmr4	0.265078	-0.0327114
Mtmr6	0.0850145	-0.0244388
Mtmr7	0.126776	-0.0520217
Mtmr9	0.0140873	-0.00137906
Mto1	0.297135	-0.0343357
Mtor	0.446225	-0.0879626
Mtpap	1.22407	-0.201807
Mtpn	0.817801	0.0500845
Mtr	0.126727	-0.0273621
Mtrex	0.590086	-0.0484442
Mtrf1	0.190572	0.0260782
Mtrf1l	0.139568	0.0119989
Mtrr	0.0368434	0.00304996
Mtss1	NA	-0.83777
Mtss2	0.117882	-0.0416756
Mttp	0.239533	0.0343163
Mturn	0.274665	-0.16421
Mtus1	0.149555	-0.0611486
Mtus2	0.103018	-0.0374467
Mtx1	6.12536	0.794694
Exosc3	14.6147	1.49719
Mtx3	0.186038	-0.0413803
Muc1	0.138917	-0.0555017
Muc13	0.021127	-0.00430049
Muc20	0.133033	-0.0523807
Muc3a	0.161326	-0.068119
Muc5ac	0.113715	-0.0431871
Muc6	0.167537	-0.0760764
Mucl3	0.0857633	-0.0227196
Mug2	0.117966	-0.042124
Mul1	0.121677	-0.0106893
Mup2	0.0992151	-0.0336841
Mup6	0.1141	-0.0375971
Mus81	0.0725903	-0.0113972
Musk	0.110088	-0.0409796
Mustn1	0.151735	-0.0620649
Mutyh	0.377556	-0.0653356
Mvb12a	0.555022	0.0378091
Mvb12b	0.148767	-0.0625219
Mvd	0.214158	0.0303843
Mvk	0.094363	0.0116684
Mvp	0.513457	-0.128947
Mxd1	0.383256	-0.120856
Mxd3	NA	-1.50945
Mxd4	0.691549	-1.35641
Mxi1	0.50543	-0.217318
Mxra7	0.0685208	-0.022165
Mxra8	0.0871546	-0.0187927
Myadm	0.421642	-0.48238
Myadml2	0.108122	-0.0378012
Myadml2os	0.123077	-0.0403359
Myb	0.245569	0.0298225
Mybbp1a	9.91188	0.972462
Mybl1	NA	-2.51142
Mybl2	1.60698	0.255172
Mybpc1	0.103967	-0.0350884
Mybpc2	0.0396886	-0.00817785
Mybpc3	0.0517698	-0.0115424
Mybph	0.101548	-0.0373962
Mybphl	0.114323	-0.0436176
Myc	1.25203	-0.11687
Mycbp	0.453083	0.0533338
Mycbp2	0.140931	0.0210041
Mycbpap	0.0831083	-0.0180304
Mycl	0.105734	-0.0362265
Mycn	0.0870861	-0.0262918
Myct1	0.0927681	-0.0292042
Myd88	3.37341	0.364175
Mydgf	0.089169	-0.00406467
Myef2	0.246444	-0.025357
Myg1	2.49784	0.718133
Myh1	0.129062	-0.048286
Myh10	0.106606	-0.021289
Myh11	0.0963529	-0.0291146
Myh13	0.106655	-0.0409048
Myh14	0.0561605	-0.0117495
Myh15	0.100163	-0.0372452
Myh3	0.128052	-0.044838
Myh7b	0.0533686	-0.0123591
Myh8	0.101717	-0.0344563
Myh9	0.0126683	0.00571185
Myl1	0.108538	-0.0410781
Myl10	0.106961	-0.0401967
Myl12a	1.28689	0.0456494
Myl12b	0.0161503	-0.00309256
Myl2	0.106931	-0.0401017
Myl4	0.182215	0.0190503
Myl6	2.10836	-0.0339885
Myl6b	0.00839344	0.00148005
Myl7	0.140328	-0.0548898
Myl9	0.13944	-0.0559519
Mylip	0.353465	-0.308988
Mylk	0.122422	-0.0188126
Mylk3	0.106995	-0.0372449
Mylk4	0.0307439	-0.00581042
Mylpf	0.1492	-0.0428775
Mynn	0.327082	-0.104736
Myo10	0.169415	-0.0307635
Myo15	0.165967	-0.0539133
Myo15b	0.123981	-0.037403
Myo16	0.101059	-0.0384975
Myo18a	0.909887	-1.49742
Myo18b	0.122552	-0.0439903
Myo19	0.000283432	3.70936e-05
Myo1a	0.0962097	-0.0324205
Myo1b	0.127076	-0.0483136
Myo1c	0.732429	-0.316423
Myo1d	0.145514	-0.0208205
Myo1e	0.00580557	-0.00207163
Myo1f	0.132927	-0.0576227
Myo1g	0.0562053	-0.0198737
Myo1h	0.0963455	-0.0309375
Myo3a	0.106337	-0.0407904
Myo3b	0.12047	-0.0426753
Myo5a	0.663505	-0.150871
Myo5b	0.147644	-0.0685745
Myo5c	0.0632693	-0.0134932
Myo6	0.048904	-0.00888198
Myo7a	0.169311	-0.0453538
Myo9a	0.0711471	-0.0190803
Myo9b	0.0180178	-0.00347681
Myof	0.133777	-0.026366
Myom1	0.0648824	-0.0115404
Myom2	0.126697	-0.0411462
Myom3	0.108505	-0.0401415
Myorg	0.155273	-0.0617908
Myoz1	0.105724	-0.0401288
Myoz3	0.108088	-0.0337799
Mypn	0.0581054	-0.013088
Mypop	0.0901173	-0.0184487
Mypopos	0.0354448	-0.00766807
Myrf	0.117127	-0.0465659
Myrfl	0.130489	-0.0432459
Mysm1	0.0102371	-0.00209529
Myt1	0.127757	-0.0472626
Myt1l	0.121128	-0.0467645
Myzap	0.171183	-0.0327977
Mzb1	8.10003	0.191883
Mzf1	0.143423	-0.0584669
Mzt1	0.43003	0.0393701
Mzt2	0.109377	-0.00840017
N4bp1	0.537756	-0.0604015
N4bp2	0.0342375	-0.00378966
N4bp2l1	0.154559	-0.0378936
N4bp2l2	0.479708	0.0385033
N4bp2os	0.129805	-0.0293483
N4bp3	0.187285	-0.0274612
N6amt1	0.065754	0.00440675
Naa10	0.493383	0.093081
Naa11	0.126018	-0.0450363
Naa15	3.95824	-0.265948
Naa16	0.450858	0.0452759
Naa20	16.1654	0.992543
Naa25	0.0449408	-0.00318133
Naa30	0.0900553	-0.0088033
Naa35	1.46591	0.111113
Naa38	4.44027	0.312921
Naa40	0.263495	0.0346344
Naa50	0.934109	-0.096626
Naa60	0.00600415	-0.00148525
Naa80	0.189109	-0.0223739
Naaa	0.182625	-0.0386405
Naalad2	0.13133	-0.0471099
Naaladl1	0.0701206	-0.0182354
Naaladl2	0.127394	-0.0452124
Nab1	0.0636937	0.0121188
Nab2	0.527767	-0.0770262
Nabp1	0.216798	-0.0350264
Nabp2	0.00556503	-0.000439888
Naca	18.6517	0.333228
Nacad	0.138629	-0.0519735
Nacc1	0.653329	0.0708178
Nacc2	0.189393	-0.0632101
Nadk	0.203625	0.0146588
Nadk2	0.257858	-0.0290475
Nadsyn1	0.213625	-0.0436191
Nae1	0.493063	0.0463155
Naf1	0.247882	-0.0270872
Naga	0.327684	-0.094289
Nagk	0.174501	-0.0269714
Naglu	0.493935	-0.169299
Nagpa	0.18742	-0.0157199
Naif1	0.175838	-0.0436572
Naip1	0.0872211	-0.0258131
Naip2	0.143831	-0.0644343
Naip5	0.16561	-0.0731069
Naip6	0.167066	-0.0552805
Nalcn	0.137057	-0.050149
Nampt	0.491522	-0.0463306
Nanog	0.112882	-0.0358338
Nanos1	0.1445	-0.0241317
Nanos3	0.0928484	-0.0310771
Rbm3	14.3908	1.00859
Nans	0.109404	-0.00797387
Nap1l1	0.532394	0.0172478
Nap1l2	0.110232	-0.0410901
Nap1l3	0.091913	-0.0221633
Nap1l4	0.139097	-0.0145945
Nap1l5	0.0594589	-0.0135643
Napa	0.354507	0.0204212
Napb	0.176291	-0.0857889
Napepld	0.123878	-0.0148367
Napg	0.0817584	-0.0132741
Naprt	0.203411	-0.0411121
Napsa	0.140857	-0.0224136
Narf	0.128544	-0.00956597
Nars	0.10555	-0.00614128
Nars2	0.139515	0.0184081
Mrps18b	14.3193	1.42109
Nat10	0.294766	0.0525222
Nat14	0.138871	-0.037586
Nat2	0.102374	-0.00810636
Nat8f1	0.242151	-0.0796465
Nat8f4	0.028256	-0.00468717
Nat8l	0.053733	-0.0156469
Nat9	0.199484	-0.011608
Natd1	0.151305	-0.038822
Nav1	0.0555347	-0.0161811
Nav2	0.022253	0.00364387
Nav3	0.090447	-0.0227145
Naxd	0.294056	-0.0214031
Naxe	0.437238	-0.0250261
Nbas	0.255239	-0.0708098
Nbdy	0.361746	-0.0343375
Nbea	0.166535	-0.0641997
Nbeal1	0.00481854	-0.00096665
Nbeal2	0.156373	-0.0424873
Nbl1	0.118691	-0.0465056
Nbn	0.0852364	0.0157537
Nbr1	0.565341	-0.3443
Ncald	0.16422	-0.0749857
Ncam1	0.114545	-0.0427087
Ncam2	0.14812	-0.0451305
Ncan	0.110579	-0.0251072
Ncapd2	NA	-1.34838
Ncapd3	0.0273204	0.00595176
Ncapg	4.97749	-0.623978
Ncapg2	0.524437	0.135202
Ncaph	18.0287	-1.74523
Ncaph2	0.111865	0.0163727
Ncbp1	0.121155	-0.0246513
Ncbp2	5.95832	0.624988
Ncbp3	0.355974	-0.0343169
Nccrp1	0.106851	-0.0407979
Ncdn	0.161576	-0.0180175
Nceh1	0.564598	-0.219739
Ncf1	0.0938361	-0.0270104
Ncf2	0.260185	-0.0701334
Ncf4	0.221094	0.0293436
Nck1	0.0494622	-0.00625848
Nck2	0.25732	-0.0783204
Nckap1	0.0936046	-0.0192262
Nckap1l	0.299827	0.059504
Nckap5	0.130539	-0.0529479
Nckap5l	0.158798	-0.0691812
Nckap5los	0.115148	-0.0408644
Nckipsd	0.242173	-0.0360091
Snrnp25	14.2964	1.39354
Ncln	0.213634	0.0208419
Ncmap	0.115745	-0.0433337
Ncoa1	0.00270439	0.000563097
Ncoa2	0.33818	-0.245175
Ncoa3	0.0844531	0.0221842
Ncoa4	0.54219	-0.120966
Ncoa5	0.134599	-0.0107429
Ncoa6	0.437004	-0.117575
Ncoa7	0.00515454	0.000892966
Ncor1	0.78448	0.122873
Ncor2	0.229865	-0.0523989
Ncr1	0.122379	-0.0495642
Ncs1	0.130261	-0.0420644
Ncstn	0.682021	-0.249356
Nctc1	0.112769	-0.0403464
Ndc1	NA	0.683903
Ndc80	14.147	-1.78317
Nde1	2.26074	0.49941
Ndel1	0.485043	-0.137635
Ndfip1	0.106951	-0.0214519
Ndfip2	0.101081	-0.0153161
Ndn	0.102144	-0.0320716
Ndnf	0.14317	-0.0599563
Ndor1	0.166234	-0.0211298
Ndrg1	0.160881	-0.0750047
Ndrg2	0.108366	-0.0418261
Ndrg3	1.02352	-0.145083
Ndrg4	0.0682851	-0.0188499
Ndst1	0.0619158	-0.0142353
Ndst2	0.172961	-0.0408401
Ndst3	0.0995449	-0.0314649
Ndst4	0.0990206	-0.0354491
Ndufa1	3.84596	0.201878
Ndufa10	7.96046	0.725301
Ndufa11	13.3707	0.728003
Eif2b1	14.2779	1.08476
Ndufa13	13.4245	-0.0861066
Ndufa2	12.0015	0.510755
Ndufa3	0.304066	0.0110886
Ndufa4	15.0203	0.846788
Ndufa4l2	0.105705	-0.0336267
Mrpl11	14.2772	1.11301
Ndufa6	12.3003	-0.406455
Ndufa7	6.9029	0.274227
Ndufa8	2.55709	0.203384
Ndufa9	7.0684	0.931597
Wdr12	14.2684	1.3499
Ndufaf1	4.55928	0.640396
Gadd45gip1	14.1963	1.14646
Ndufaf3	0.192958	-0.0174235
Ndufaf4	8.09895	0.626582
Ndufaf5	0.0913677	0.00883639
Ndufaf6	0.368824	0.0795795
Ndufaf7	0.0831543	0.0061719
Ndufaf8	3.70258	0.244359
Ndufb1-ps	11.0313	0.394165
Ndufb10	1.27835	0.064433
Ndufb11	8.90841	0.329478
Ndufb2	4.68523	0.256865
Ndufb3	3.65869	-0.185383
Ndufb4	0.875989	-0.0304161
Ndufb5	10.3479	0.504065
Ndufb6	6.38794	0.355964
Ndufb7	0.135659	-0.00403686
Ndufb8	3.33281	0.192855
Ndufb9	4.99553	0.210062
Ndufc1	12.343	0.566974
Ndufc2	14.8976	0.746544
Ndufs1	0.524226	0.0383588
Ndufs2	0.173972	0.0258789
Ndufs3	2.66417	0.410113
Ndufs4	0.486695	0.0211462
Ndufs5	11.3316	0.6441
Ndufs6	6.12738	0.40512
Ndufs7	7.59589	0.450852
Ndufs8	15.1138	0.855892
Ndufv1	0.307735	0.0625894
Ndufv2	11.1423	0.773257
Ndufv3	3.20072	0.176912
Neat1	0.51774	-0.629234
Neb	0.113999	-0.037225
Nebl	0.0578266	-0.0100385
Necab3	0.00903526	-0.00175403
Necap1	0.542309	-0.253849
Necap2	0.454064	0.030817
Nectin1	0.194835	-0.097838
Nectin2	0.041944	-0.00843947
Nectin3	0.104188	-0.0351101
Nectin4	0.174964	-0.0774645
Nedd1	0.21105	0.0204587
Nedd4	0.618786	0.0494946
Nedd4l	0.211236	-0.102331
Nedd8	28.0718	0.995706
Nedd9	0.48292	-0.719738
Nefh	0.554403	0.314467
Negr1	0.105498	-0.0414138
Neil1	NA	-1.64096
Neil2	0.127229	-0.04897
Neil3	NA	1.19875
Nek1	0.207966	-0.0239848
Nek10	0.182846	-0.0895654
Nek11	0.13508	-0.0465345
Nek2	NA	-1.5909
Nek3	0.0110212	-0.0012214
Nek4	0.0406416	-0.0048964
Nek5	0.14019	-0.0517422
Nek6	0.00949534	-0.000750615
Nek7	0.416242	-0.0881667
Nek8	0.015098	-0.00433799
Nek9	0.0563306	0.0108344
Nelfa	0.0153227	-0.00196389
Nelfb	0.0940173	-0.0115037
Nelfcd	0.291705	0.0408542
Nelfe	0.313084	0.0258385
Nell1	0.145193	-0.0530101
Nell2	0.104327	-0.036795
Nemf	0.226958	-0.025229
Nemp1	0.267069	0.0374402
Nemp2	0.109797	-0.0146552
Nenf	0.234311	-0.0303584
Neo1	0.150325	-0.0440669
Nepro	0.00857497	-0.00113935
Nes	0.105623	-0.0363667
Net1	4.26602	0.666955
Neto2	0.033545	0.0064616
Neu1	2.7975	-0.517101
Neu2	0.105938	-0.0371748
Neu3	0.0992585	-0.0319142
Neurl1a	0.053756	-0.0148699
Neurl1b	0.0748361	-0.0218457
Neurl2	0.0578284	0.00486298
Neurl3	0.00955908	-0.00349774
Neurl4	0.371441	-0.066583
Neurod2	0.109781	-0.0351678
Neurod4	0.126658	-0.0503105
Neurog2	0.126319	-0.0418823
Nexmif	0.118439	-0.0413853
Nexn	0.138491	-0.0418139
Nf1	0.464216	-0.315963
Nf2	0.197697	-0.0161295
Nfam1	0.148588	-0.0622849
Nfasc	0.0847403	-0.0247186
Nfat5	0.461302	-0.194089
Nfatc1	0.0774369	0.0188717
Nfatc2	0.357958	-0.304531
Nfatc2ip	1.03409	0.255909
Nfatc3	0.468667	0.0500338
Nfe2	0.0853597	-0.0296732
Nfe2l1	1.09991	-0.845866
Nfe2l2	15.3297	-0.569319
Nfe2l3	0.0116661	-0.002256
Nfia	0.15816	-0.0554587
Nfib	0.150991	-0.0556244
Nfic	0.902918	-0.725803
Nfil3	0.113448	0.0152726
Nfix	0.189666	-0.0624807
Nfkb1	0.0610118	-0.0167623
Nfkb2	1.09217	-0.353517
Nfkbia	3.10839	-0.480195
Nfkbib	0.0825848	-0.00438864
Nfkbid	0.200139	-0.101027
Nfkbie	4.09913	-0.883074
Nfkbil1	0.219295	-0.0122201
Nfkbiz	0.0447136	-0.00825427
Nfrkb	0.0688313	0.00779584
Nfs1	0.441368	0.033134
Nfu1	0.090405	-0.00366927
Nfx1	0.896859	-0.0713491
Nfxl1	0.107111	-0.01896
Nfya	1.30822	-0.225035
Nfyb	3.73544	-0.514941
Nfyc	0.00331525	0.000174821
Ngb	0.095742	-0.0317359
Ngdn	0.627904	0.0715531
Ngef	0.114288	-0.0316528
Ngfr	0.116338	-0.0312987
Ngly1	0.949202	-0.26746
Ngp	0.111907	-0.0409447
Ngrn	2.20395	0.238942
Nhej1	0.291936	-0.122809
Nhlrc1	0.131015	-0.0464196
Nhlrc2	0.110227	-0.02227
Nhlrc3	0.262004	-0.0764774
Nhlrc4	0.112282	-0.0391234
Polr2h	14.1867	1.36103
Nhs	0.0898249	-0.0292677
Nhsl1	0.138854	-0.0505033
Nhsl2	0.121577	-0.0469492
Nicn1	0.111407	0.0120675
Nid1	0.130637	-0.0517613
Nid2	0.110398	-0.0438789
Nif3l1	0.313673	0.0508569
Nifk	3.52973	0.547033
Nim1k	0.142317	-0.0605096
Nin	0.000196469	8.09603e-05
Ninj1	0.372554	0.0427383
Ninj2	0.0297608	0.00455798
Ninl	0.0345653	-0.00700076
Gtf2h5	14.1054	1.01176
Nipa1	0.157603	-0.0601872
Nipa2	0.151748	-0.0200437
Nipal1	0.123686	-0.0495673
Nipal2	0.117234	-0.0430799
Nipal3	0.29333	-0.144828
Nipbl	0.344606	-0.0543726
Nipsnap1	1.18825	0.179619
Nipsnap2	0.281727	-0.0709288
Nipsnap3b	0.120256	-0.00634402
Nisch	0.230476	0.0415176
Nit1	0.0705444	-0.00373455
Nit2	0.470493	0.042962
Nkain1	0.0711073	-0.0180389
Nkain2	0.14097	-0.0257727
Nkain3	0.121919	-0.042484
Nkain4	0.114288	-0.0399766
Nkap	0.460493	-0.0404966
Nkapd1	0.10537	0.00574074
Nkapl	0.051273	-0.00978574
Nkd1	0.127825	-0.0481979
Nkd2	0.0655909	-0.0148757
Nkg7	0.118925	-0.0471139
Nkiras1	0.261466	-0.0459952
Nkiras2	0.0477345	0.00563437
Nkpd1	0.103734	-0.0347808
Nkrf	0.110231	-0.0172011
Nktr	0.32487	-0.0422838
Nkx2-1	0.102663	-0.0354553
Nkx2-2	0.110186	-0.0370137
Nkx2-2os	0.122622	-0.0450851
Nkx2-3	0.133574	-0.0504961
Nle1	5.17719	0.80284
Nlgn1	0.125541	-0.0437385
Nlgn2	0.116829	-0.0382386
Nlgn3	0.0984789	-0.0308111
Nlk	0.00990492	-0.00292193
Nln	0.1831	-0.0213394
Nlrc3	0.159005	-0.0745971
Nlrc4	0.0130838	-0.00405596
Nlrc5	0.260641	-0.134691
Nlrp10	0.13837	-0.0606452
Nlrp12	0.132915	-0.0516257
Nlrp1a	0.140261	-0.0576476
Nlrp1b	0.138117	-0.0550386
Nlrp2	0.106725	-0.0372465
Nlrp3	0.119971	-0.0451621
Nlrx1	0.125678	-0.0382354
Nmb	0.235813	-0.104152
Nmbr	0.112144	-0.0345077
Nmd3	0.144263	0.014075
Ak6	14.067	1.50059
Nme2	10.3298	0.529977
Nme3	0.188399	-0.0208821
Aimp2	13.9731	1.9371
Nme5	0.0670737	-0.0167144
Nme6	0.408014	0.0814242
Nme7	0.247289	0.0282672
Nme9	0.134659	-0.0531242
Nmi	2.65425	-0.312751
Nmnat1	0.162556	-0.0187643
Nmnat2	0.112687	-0.0391446
Nmnat3	0.154278	-0.0128352
Nmral1	2.94472	0.512903
Nmrk1	0.218198	-0.083035
Nmt1	0.0818647	-0.00429626
Nmt2	0.152709	-0.0113833
Nmur1	0.0279015	-0.00585887
Nnat	0.137105	-0.0438992
Nnmt	0.123179	-0.0443609
Nnt	0.197266	-0.0846667
Mrto4	13.9153	2.02842
Nob1	5.22751	0.603815
Noc2l	3.48774	0.415975
Noc3l	0.199137	0.0144564
Noc4l	4.68217	1.26232
Noct	0.763776	0.170252
Nod1	0.209815	-0.107014
Nod2	0.368564	-0.304456
Nodal	0.0972239	-0.034852
Nol10	0.39555	-0.0376951
Nol11	5.50812	0.834922
Nol12	6.61263	0.497783
Nol3	0.127509	-0.0454077
Nol4l	0.209706	-0.0996083
Nol6	0.434035	0.0480519
Nol7	16.1551	0.5257
Nol8	1.28677	0.189518
Nol9	1.17619	0.116835
Psma1	13.8543	1.10015
Nom1	0.000328786	2.11197e-05
Nomo1	0.256683	-0.0310687
Nono	0.0835394	-0.0108907
Uchl3	13.7088	1.22838
Nop14	9.15509	0.908048
Gapdh	13.7059	1.1047
Psme3	13.5015	1.16131
Nop53	0.242638	0.0142837
Psmg3	13.4944	1.12279
Cfap77	13.4396	1.70058
Nop9	0.0809098	0.00669171
Nos1	0.116237	-0.042198
Nos1ap	0.130741	-0.0436335
Nos3	0.128436	-0.0489276
Nosip	0.139669	0.00678349
Nostrin	0.138387	-0.0355715
Notch1	0.18424	-0.0884438
Notch2	0.137993	-0.0568086
Notch3	0.141191	-0.0550626
Notch4	0.0923683	-0.0204767
Notumos	0.123063	-0.0467641
Nova1	0.131809	-0.0465755
Nova2	0.122591	-0.0364205
Nox1	0.0286834	-0.00827166
Noxa1	0.122323	-0.0396142
Noxo1	0.147124	-0.0576677
Noxred1	0.044028	0.00838807
Npas2	0.11298	-0.0437192
Npas3	0.13411	-0.0474384
Npas4	0.103498	-0.0343048
Npat	1.50666	0.392578
Npb	0.12349	-0.0427989
Npc1	0.307994	-0.175098
Npc2	0.946401	0.200554
Npdc1	0.12547	-0.0466742
Npepl1	0.0545937	-0.00283266
Npepps	0.0936046	-0.0119209
Npff	0.133162	-0.0518836
Npffr1	0.143072	-0.055499
Nphp1	0.0384039	-0.00497495
Nphp3	0.134632	-0.0475429
Nphp4	0.00310694	-0.000674242
Nphs1	0.0995472	-0.0254598
Npl	0.122402	-0.0403513
Nploc4	0.27987	-0.0284288
Snrpb	13.3988	1.03536
Npm2	0.102723	-0.0381612
Pum3	13.3041	1.15346
Npnt	0.113541	-0.0440874
Nppc	0.077323	-0.0191981
Npr1	0.117735	-0.0445951
Npr2	0.103706	-0.0356347
Nprl2	0.0726122	-0.00451968
Nprl3	0.545309	-0.0661898
Npsr1	0.115338	-0.0398293
Nptn	0.0329728	-0.00407724
Nptxr	0.10226	-0.0369004
Npw	0.0332735	-0.00779672
Npy	0.115499	-0.0427276
Npy1r	0.116519	-0.0383538
Nqo1	0.0710701	-0.0209605
Nqo2	0.108038	0.015884
Nr1d1	0.153559	-0.06206
Nr1d2	0.171117	-0.0504226
Nr1h2	0.74309	-0.0799525
Nr1h3	0.164219	-0.0733074
Nr1h5	0.271136	0.0503455
Nr1i2	0.109707	-0.035556
Nr1i3	0.128532	-0.0478775
Nr2c1	0.154827	-0.0330176
Nr2c2	0.190909	-0.0437677
Nr2c2ap	8.43629	0.658617
Nr2f2	0.136062	-0.0509898
Nr2f6	0.265353	-0.0450483
Nr3c1	0.409614	-0.0657396
Nr3c2	0.1417	-0.064436
Nr4a1	0.155389	-0.0628588
Nr4a2	0.231229	-0.12491
Nr4a3	0.119042	-0.0320499
Nr5a2	0.130637	-0.0488846
Nr6a1	0.0976486	-0.011094
Nr6a1os	0.0418816	0.00902685
Nradd	0.179006	-0.0534381
Nrap	0.125253	-0.04288
Nrarp	0.00752194	-0.00110653
Nras	0.0187875	-0.00198466
Nrbf2	0.259273	-0.0162923
Nrbp1	0.649254	-0.25153
Nrbp2	0.116336	-0.0426634
Nrcam	0.0973491	-0.0380774
Nrd1	0.119961	0.0154036
Nrde2	0.117202	-0.0191568
Nrep	0.0968561	-0.0236141
Nrf1	0.30863	-0.0258341
Nrg1	0.0471464	-0.0113571
Nrg2	0.116836	-0.0402687
Nrg3	0.127335	-0.0446106
Nrg4	0.165141	-0.0623873
Nrgn	0.281641	-0.0473791
Nrip1	0.112889	-0.0184436
Nrip2	0.149381	-0.0544715
Nrip3	0.123408	-0.0373126
Nrk	0.11319	-0.0421363
Nrm	5.62305	0.380565
Nrn1	0.0178617	-0.00468333
Nrn1l	0.129373	-0.0482803
Nrp1	0.132563	-0.0500031
Nrp2	0.142511	-0.0582892
Nrros	0.0762284	-0.0181481
Nrtn	0.0666911	-0.0129372
Nrxn1	0.139773	-0.0435715
Nrxn2	0.146984	-0.0624829
Nrxn3	0.130447	-0.0524296
Nsa2	1.1635	0.0457882
Nsd1	0.379712	0.0623286
Nsd2	4.16023	0.432784
Nsd3	0.0210835	0.00213998
Nsdhl	0.0215698	-0.00191502
Nsf	0.0790793	-0.00965145
Nsfl1c	24.4581	0.882807
Nsg1	0.112693	-0.0419945
Nsg2	0.123498	-0.04503
Nsl1	0.359995	0.0527461
Nsmaf	0.13401	0.0133593
Nsmce1	NA	-0.581616
Nsmce2	0.028888	-0.00162773
Nsmce3	0.499962	0.0397608
Nsmce4a	0.614638	0.0602948
Nsmf	0.141689	-0.0250073
Nsrp1	0.234307	0.0128432
Nsun2	6.83074	0.788255
Nsun3	0.112955	-0.0235713
Nsun4	0.0370682	-0.00477496
Nsun5	0.558332	0.0890349
Nsun6	0.0836386	-0.016095
Nsun7	0.120087	-0.0452851
Nt5c	4.19813	-0.208983
Nt5c1b	0.0985804	-0.0345245
Nt5c2	5.16088	0.434054
Nt5c3	0.205141	0.0126111
Nt5c3b	0.793771	0.149634
Nt5dc1	0.0286591	-0.00678533
Nt5dc2	3.238	1.13027
Nt5dc3	0.322598	-0.113878
Nt5e	0.217433	-0.0443047
Nt5m	0.208656	0.016281
Ntan1	0.121238	-0.00628921
Ntf5	0.117655	-0.0420111
Nthl1	0.343659	0.0812133
Ntm	0.141226	-0.05725
Ntmt1	1.66334	0.25446
Ntn1	0.113373	-0.0402147
Ntn3	0.074973	-0.0178801
Ntn4	0.132402	-0.0478497
Ntn5	0.121894	-0.04275
Ntng1	0.120209	-0.0449169
Ntng2	0.37295	-0.412659
Ntpcr	0.604207	-0.0622142
Ntrk1	0.100506	-0.0338713
Ntrk2	0.144744	-0.0557596
Ntrk3	0.137246	-0.0570248
Nts	0.114513	-0.0406554
Nuak1	0.150142	-0.066729
Nuak2	0.0671755	-0.0246758
Nub1	0.0446988	-0.0056454
Nubp1	0.857034	0.133334
Nubp2	8.75633	0.797138
Nubpl	0.764105	0.0948873
Nucb1	2.29951	-0.860849
Nucb2	0.139879	-0.0376781
Nucks1	4.21707	-0.23076
Nudc	4.00616	1.39025
Nudcd1	0.631249	0.141529
Wdr55	13.3024	1.01057
Nudcd3	0.455504	-0.0317716
Nudt1	2.94074	1.10749
Nudt12	0.160515	-0.0644776
Nudt12os	0.111992	-0.0407271
Nudt13	0.171247	-0.0363725
Nudt14	0.0380574	0.00300128
Nudt15	0.05484	-0.00978555
Nudt16	0.227812	-0.0443257
Nudt16l1	0.812275	0.0788275
Nudt17	0.156526	-0.067155
Nudt18	0.464214	-0.0941793
Nudt19	9.46642	0.852824
Nudt2	2.34791	0.360722
Nudt21	6.65475	0.6928
Nudt22	0.116599	0.00986532
Nudt3	0.224103	-0.0139646
Nudt4	0.925497	-0.186485
Exosc7	13.2384	1.35087
Nudt6	0.239998	-0.0255196
Nudt7	0.157056	-0.0180834
Nudt8	2.9069	-0.263788
Nudt9	0.460413	0.0397022
Nuf2	8.29846	-1.30489
Nufip1	0.0439412	-0.00381599
Nufip2	0.0461761	-0.00673815
Nuggc	2.93986	1.53308
Numa1	0.0201345	-0.00456451
Numb	0.493925	-0.473927
Numbl	0.106359	-0.0348376
Nup107	0.026181	-0.00826374
Nup133	0.130659	-0.0252629
Nup153	0.150369	0.0104963
Nup155	0.684901	0.157645
Nup160	0.278759	0.0289235
Nup188	0.441423	0.0659843
Nup205	0.0526742	0.00747294
Nup210	1.2584	-0.159333
Nup210l	0.0966198	-0.0126378
Nup214	0.214264	-0.0144145
Nup35	0.104795	0.0203084
Nup37	0.692947	0.158631
Nup43	0.624479	0.308569
Nup50	0.928424	0.222644
Nup54	0.62834	-0.087201
Nup62	0.281841	0.0225718
Nup62cl	0.116762	-0.0289802
Nup85	1.84077	0.363203
Nup88	0.821271	0.101815
Nup93	0.10303	0.0244283
Nup98	0.0804406	-0.0113956
Nupl2	0.0899534	0.00769298
Nupr1	0.114601	-0.0426397
Nupr1l	0.133756	-0.0591868
Nus1	0.0174367	0.00107722
Nusap1	20.8714	-2.08486
Pfdn6	13.2256	1.4763
Nutf2-ps1	0.246984	0.0543106
Nutm1	0.107241	-0.0358936
Nvl	0.108007	-0.010357
Nwd1	0.0516095	-0.00924503
Nwd2	0.113368	-0.0419416
Nxf1	0.94417	-0.0959299
Nxf2	0.0419075	-0.00857977
Nxf3	0.116942	-0.0417238
Nxn	0.28985	-0.045147
Nxnl2	0.133696	-0.0531576
Nxpe2	0.160439	-0.0711961
Nxpe3	0.0624225	0.0117593
Nxpe4	0.198261	-0.0964401
Nxpe5	0.133141	-0.0540132
Nxph4	0.00399312	-0.00063806
Nxt1	1.52859	0.273124
Nxt2	0.0697428	-0.0162183
Nyap1	0.116773	-0.0348944
Nyap2	0.0992909	-0.0311511
Nynrin	0.104429	-0.0410023
Oacyl	0.11944	-0.0401752
Oaf	0.126097	-0.0420808
Oard1	0.479274	-0.0332369
Oas1a	0.140378	-0.0460836
Oas1c	0.143786	-0.0297176
Oas1e	0.115913	-0.0405657
Oas1g	0.107149	-0.0404852
Oas2	0.117065	-0.0438165
Oas3	0.136252	-0.0560716
Oasl1	0.157759	-0.0679433
Oasl2	0.139656	-0.0570125
Oat	4.7411	-0.30547
Oaz1	38.4515	0.815202
Oaz2	0.144812	-0.0224119
Oaz3	0.12644	-0.0404833
Obox1	0.132538	-0.0497268
Obox3	0.120551	-0.0450403
Obox6	0.129512	-0.0484159
Obp2a	0.100847	-0.0343966
Obscn	0.12748	-0.0468753
Obsl1	0.0302461	0.00558566
Oc90	0.112063	-0.0394146
Oca2	0.121636	-0.0411543
Ocel1	0.46065	-0.0457306
Ociad1	NA	0.223169
Ociad2	0.141383	-0.0546303
Ocln	0.120819	-0.0486228
Ocrl	0.230734	-0.0879281
Ocstamp	0.114461	-0.0433864
Odaph	0.0604045	-0.0146331
Odc1	NA	-0.344328
Odf1	0.0969826	-0.0297003
Odf2	0.193636	-0.027381
Odf2l	0.336605	0.0470785
Odf3	0.116736	-0.0405901
Odf3b	0.131906	-0.0436406
Odf4	0.0712078	-0.0153236
Odr4	NA	-0.561496
Ofcc1	0.106639	-0.038537
Ofd1	0.320772	-0.0289631
Oga	0.224157	0.0329421
Ogdh	4.76855	-0.20977
Ogdhl	0.0723408	-0.0173134
Ogfod1	0.0319837	-0.00300512
Ogfod2	0.181173	0.0154553
Ogfod3	0.307049	0.0323753
Ogfr	0.141979	-0.00974715
Ogfrl1	0.164066	0.017355
Ogg1	0.181094	0.0186241
Ogn	0.0818165	-0.0230184
Ogt	1.27658	-0.894365
Oip5	0.0753438	-0.00979575
Oip5os1	0.225116	-0.0134944
Oit1	0.11286	-0.0430371
Oit3	0.128787	-0.0469979
Ola1	12.0685	0.688286
Olah	0.102254	-0.0368357
Olfm1	0.114979	-0.0396726
Olfm2	0.131134	-0.052346
Olfm3	0.118359	-0.0409753
Olfml1	0.111513	-0.040054
Olfml2a	0.114234	-0.0374228
Olfml2b	0.114368	-0.0424164
Olfml3	0.166286	-0.061366
Olfr10	0.105408	-0.0342787
Olfr101	0.141345	-0.0526894
Olfr1033	0.121777	-0.0470336
Olfr110	0.113402	-0.0425405
Olfr111	0.136648	-0.0543654
Olfr1124	0.105039	-0.035147
Olfr1156	0.108335	-0.0389503
Olfr1173	0.125135	-0.0471054
Olfr1195	0.103773	-0.0368234
Olfr12	0.112909	-0.0354235
Olfr1220	0.106346	-0.0388139
Olfr1247	0.0971456	-0.0346721
Olfr1307	0.0997449	-0.0336078
Olfr1338	0.125221	-0.0474472
Olfr1346	0.115407	-0.0394685
Olfr1369-ps1	0.120118	-0.0417329
Olfr1388	0.0400271	-0.00820663
Olfr1392	0.122098	-0.041568
Olfr1416	0.120639	-0.0391236
Olfr1417	0.105299	-0.0396601
Olfr1419	0.112408	-0.038834
Olfr1420	0.0622861	0.0109066
Olfr1423	0.12045	-0.0387702
Olfr1444	0.135987	-0.0475515
Olfr1450	0.115515	-0.0426143
Olfr1459	0.131439	-0.0471279
Olfr1513	0.109291	-0.0382233
Olfr1537	0.103424	-0.036404
Olfr156	0.126763	-0.0440968
Olfr157	0.113232	-0.0404178
Olfr16	0.107232	-0.0376874
Olfr164	0.24223	-0.129034
Olfr165	0.130845	-0.0519685
Olfr166	0.0913762	-0.0348258
Olfr167	0.102953	-0.0363012
Olfr172	0.138338	-0.0529309
Olfr173	0.119379	-0.0429759
Olfr2	0.106199	-0.0398282
Olfr212	0.117022	-0.0436753
Olfr220	0.145917	-0.053692
Olfr267	0.109562	-0.0422949
Olfr275	0.106166	-0.037516
Olfr316	0.112862	-0.0376856
Olfr322	0.112408	-0.0401848
Olfr323	0.136619	-0.0524127
Olfr324	0.112939	-0.039408
Olfr328	0.109866	-0.0353533
Olfr354	0.126268	-0.0441805
Olfr370	0.118595	-0.0436934
Olfr372	0.130807	-0.0468868
Olfr373	0.130381	-0.0495384
Olfr374	0.116554	-0.0369316
Olfr398	0.115527	-0.0375037
Olfr432	0.111934	-0.0420601
Olfr433	0.13874	-0.0591612
Olfr446	0.129515	-0.0477153
Olfr46	0.117663	-0.0435017
Olfr482	0.135065	-0.0503457
Olfr49	0.119157	-0.0442142
Olfr506	0.117875	-0.0410361
Olfr523	0.113967	-0.0424354
Olfr543	0.104071	-0.0373789
Olfr544	0.120902	-0.0426478
Olfr552	0.10712	-0.0403057
Olfr56	0.223086	-0.109521
Olfr588-ps1	0.127152	-0.0423836
Olfr60	0.128001	-0.0465219
Olfr624	0.120072	-0.0438622
Olfr629	0.123375	-0.0451989
Olfr635	0.102388	-0.0343208
Olfr639	0.128928	-0.0463185
Olfr655	0.125798	-0.0427613
Olfr66	0.0932594	-0.0221543
Olfr677	0.119376	-0.0440652
Olfr715	0.129064	-0.0482944
Olfr718-ps1	0.134443	-0.0501158
Olfr720	0.0940806	-0.0319861
Olfr727	0.11991	-0.0419266
Olfr742	0.118618	-0.0419457
Olfr749	0.120556	-0.0423349
Olfr77	0.178421	-0.0388069
Olfr784	0.108607	-0.0382558
Olfr789	0.0944369	-0.0284234
Olfr794	0.12324	-0.045169
Olfr839-ps1	0.0908908	-0.029485
Olfr847	0.121007	-0.0446685
Olfr889	0.0547112	-0.0151631
Olfr898	0.118146	-0.0436908
Olfr920	0.130873	-0.0557701
Olfr93	0.106669	-0.0393874
Olfr961	0.133101	-0.0477203
Olfr975	0.119959	-0.0446704
Olfr98	0.132549	-0.0538872
Olfr99	0.126826	-0.0433736
Olr1	0.116192	-0.0450287
Oma1	0.17034	-0.0349473
Omd	0.0236495	-0.00522006
Omg	0.117592	-0.0394078
Omp	0.117121	-0.043303
Onecut2	0.133668	-0.0513593
Onecut3	0.143587	-0.0480712
Oosp1	0.138492	-0.0546503
Oosp2	0.111438	-0.035381
Oosp3	0.126596	-0.047414
Opa1	0.232101	-0.0387763
Opa3	0.227735	-0.024304
Opcml	0.125083	-0.0431187
Ophn1	0.0885541	-0.0323552
Oplah	0.141157	-0.0456134
Opn1mw	0.0768431	-0.0222572
Opn1sw	0.129193	-0.0418244
Opn3	0.135172	-0.0426727
Opn5	0.122883	-0.0452011
Oprd1	0.0900607	-0.0327992
Oprm1	0.135709	-0.0550974
Optn	0.440405	0.0898685
Orai1	0.369104	-0.0958116
Orai2	0.0305163	0.00873163
Orai3	0.541122	-0.0751186
Orc1	1.84109	-0.42394
Orc2	0.955764	0.17021
Orc3	0.511891	0.0422687
Orc4	0.0539114	-0.00348934
Orc5	6.26523	0.504105
Pop5	13.1483	1.13966
Orm1	0.101771	-0.03844
Orm2	0.107379	-0.0384328
Orm3	0.13184	-0.0490236
Ormdl1	0.502558	0.0469699
Ormdl2	3.18941	0.444847
Ormdl3	0.415512	-0.0735554
Os9	2.93502	-1.24646
Osbp	0.399442	-0.0761812
Osbp2	0.114436	-0.0453166
Osbpl10	0.0581662	0.00964317
Osbpl11	0.0287797	0.00475627
Osbpl1a	0.0467625	-0.0100722
Osbpl2	0.269271	-0.0558474
Osbpl3	0.599992	0.138082
Osbpl5	0.150906	-0.0630559
Osbpl6	0.139667	-0.0386371
Osbpl7	0.178124	-0.0482416
Osbpl8	0.0781096	-0.0166948
Osbpl9	0.303083	-0.043989
Oscar	0.104444	-0.0333469
Oscp1	0.0033358	0.000737574
Oser1	0.0436837	0.00690333
Osgep	0.195666	0.0115575
Osgepl1	0.212745	0.0239039
Osgin1	0.153522	-0.0657325
Osgin2	0.0265423	-0.00383479
Osm	0.149653	-0.0617937
Osmr	0.0960798	-0.0279746
Osr2	0.101169	-0.0344982
Ost4	0.266666	-0.00587785
Ostc	0.026062	-0.00111377
Ostf1	0.309459	-0.024447
Ostm1	3.57746	-1.60126
Ostn	0.117356	-0.0385515
Otoa	0.136873	-0.0523701
Otof	0.112282	-0.0417696
Otog	0.102059	-0.0386545
Otogl	0.11212	-0.0390332
Otop1	0.101473	-0.0338759
Otos	0.108007	-0.0375818
Otub1	0.65586	0.055411
Otub2	0.0541027	-0.00590147
Otud1	0.569305	-0.0818852
Otud3	0.129091	-0.0216553
Otud4	0.159939	-0.0222434
Otud5	0.0223367	0.0027907
Otud6b	0.268529	0.0272304
Otud7a	0.00702808	-0.00136785
Otud7b	0.0416812	0.00640349
Otulin	2.07905	-0.143752
Otulinl	0.15175	-0.0617263
Otx1	0.115401	-0.0414641
Otx2os1	0.109793	-0.0348813
Ovca2	0.0739098	-0.00660673
Ovgp1	0.0765936	-0.0138478
Ovol1	0.108527	-0.03887
Ovol3	0.118159	-0.0415869
Oxa1l	0.182987	-0.0124367
Oxct1	NA	-0.612941
Oxld1	0.170092	-0.0206791
Oxnad1	0.0958706	0.0119075
Oxr1	0.236603	-0.0583543
Oxsm	0.193893	-0.0352072
Oxsr1	0.00186781	-0.000310852
Oxt	0.118429	-0.0402116
P2rx1	0.130139	-0.0480963
P2rx2	0.114131	-0.0398359
P2rx3	0.0843085	-0.0253949
P2rx4	0.443095	-0.427618
P2rx5	0.106772	-0.0386645
P2rx7	0.112867	-0.0317196
P2ry1	0.111978	-0.040585
P2ry10	0.305695	-0.182171
P2ry10b	0.345087	-0.273313
P2ry12	0.120989	-0.0480258
P2ry13	0.136608	-0.0576015
P2ry14	0.115927	-0.044038
P2ry2	0.114277	-0.0423935
P2ry6	0.120231	-0.0443896
P3h1	0.179731	-0.0670546
P3h2	0.113023	-0.0418461
P3h3	0.0658746	-0.015
P3h4	0.126628	-0.045635
P4ha1	0.361459	-0.0989214
P4ha2	0.11532	-0.042788
P4ha3	0.110443	-0.0412779
P4hb	0.207246	0.0175592
P4htm	0.0374037	0.0043439
Pa2g4	NA	2.66822
Pabpc1	1.30967	-0.0607406
Pabpc1l	0.143107	-0.0434648
Zmynd19	13.0453	1.9045
Pabpn1	6.42942	0.668523
Pabpn1l	0.132858	-0.0477952
Pacc1	0.363358	-0.145648
Pacrg	0.129106	-0.0540122
Pacs1	0.188905	-0.0826494
Pacs2	0.232147	-0.0324811
Pacsin1	0.0853953	0.0194375
Pacsin2	0.266287	-0.0225144
Pacsin3	0.100014	-0.0309287
Padi1	0.106069	-0.0303226
Padi2	0.0555033	-0.014926
Padi3	0.102293	-0.0329538
Padi4	0.0787656	0.00959131
Padi6	0.122704	-0.0452072
Paf1	0.0611512	-0.00313409
Pafah1b1	1.36336	-0.0564133
Pafah1b2	0.571313	0.0437925
Pafah1b3	0.137131	0.0114357
Pafah2	0.133775	-0.0320302
Pag1	0.052392	0.0135578
Pagr1a	0.118801	-0.0371511
Pah	0.125881	-0.046438
Ddx39	12.9639	1.61329
Paip1	0.588453	-0.0640971
Paip2	7.74254	0.362069
Paip2b	0.177591	-0.0178713
Pak1	0.142287	-0.0412301
Pak1ip1	0.333731	0.020844
Pak2	NA	-0.683794
Pak3	0.119167	-0.0392434
Pak4	0.0423862	-0.00684643
Pak6	0.136305	-0.0525589
Pak7	0.114706	-0.0405532
Pakap	0.0743738	-0.0170439
Pakap.1	0.0371139	-0.0117135
Palb2	0.0558212	-0.0131175
Pald1	0.14125	-0.0589355
Palld	0.137402	-0.0544015
Palm	0.10213	-0.0155065
Palm3	0.0765259	-0.022937
Pam	0.316873	0.0489212
Umps	12.9096	1.75174
Pan2	0.268321	-0.0437176
Pan3	0.0730612	0.0133449
Panct2	0.115047	-0.0431198
Pank1	0.0987789	-0.0180951
Pank2	0.0569781	0.00262737
Pank3	0.239325	-0.048134
Pank4	0.366707	0.0407176
Pantr1	0.102791	-0.035932
Panx1	1.4896	-0.202065
Panx2	0.122633	-0.0454138
Panx3	0.091893	-0.0333462
Paox	0.141571	0.0134053
Papln	0.0568914	-0.0176311
Papola	0.68797	0.0473359
Papolg	0.309892	-0.167621
Pappa	0.126001	-0.0459311
Pappa2	0.140012	-0.0509764
Papss1	0.376502	-0.0678533
Papss2	0.05272	-0.0131958
Paqr3	0.235061	-0.095428
Paqr4	0.0248441	0.00351643
Paqr5	0.117925	-0.043925
Paqr6	0.109597	-0.0377143
Paqr7	0.133173	-0.0572878
Paqr8	0.125972	-0.0482231
Paqr9	0.127459	-0.0444808
Pard3	0.121606	-0.0473714
Pard3b	0.206375	-0.103419
Pard3bos1	0.12755	-0.0481872
Pard6a	0.0553663	0.00429573
Pard6b	0.0516108	-0.00755059
Pard6g	0.132833	-0.0447075
Parg	0.340283	-0.0655964
Prmt5	12.8923	1.4191
Parl	0.881677	-0.0679728
Parm1	0.0446991	0.0121566
Parn	0.42763	-0.0411534
Parp1	NA	0.857615
Parp10	0.325111	-0.0670806
Parp11	0.139924	-0.0506542
Parp12	0.0885641	-0.029091
Parp14	0.421681	-0.328807
Parp16	0.425781	-0.190023
Parp2	0.56986	-0.062759
Parp3	0.184018	-0.0621648
Parp4	0.288154	-0.142135
Parp6	0.150456	-0.0354042
Parp8	0.0594146	-0.021275
Parp9	0.00337894	0.000677924
Parpbp	0.247383	0.0867098
Pars2	0.0751507	0.0107039
Parva	0.10027	-0.0352671
Parvb	0.127484	-0.0484122
Parvg	0.3947	0.0480919
Pask	0.509052	-0.0794224
Pate2	0.100896	-0.0263012
Pate3	0.116116	-0.0377774
Patj	0.0332453	0.00723613
Patl1	0.443128	-0.0745429
Patl2	0.146408	-0.040677
Patz1	0.358326	-0.0428952
Pawr	0.358123	0.0574631
Pax2	0.0953175	-0.0334335
Pax3	0.104148	-0.0375853
Pax5	NA	-1.87495
Pax6	0.0976893	-0.0315612
Pax6os1	0.126317	-0.0401213
Pax7	0.131154	-0.0469926
Pax8	0.104665	-0.0395486
Pax9	0.105846	-0.0330053
Paxbp1	0.333238	-0.0487118
Paxip1	0.529957	-0.109227
Paxx	0.437579	-0.0961452
Pbdc1	7.65918	0.925969
Pbk	0.512407	-0.0579407
Pbld1	0.125156	-0.0275848
Pbld2	0.128899	-0.0401047
Pbrm1	0.707557	-0.057907
Pbx1	0.121162	-0.042728
Pbx2	0.0545707	-0.0118651
Pbx3	0.131249	-0.0154884
Pbx4	0.0120094	0.00180892
Pbxip1	0.454648	-0.379389
Pcbd1	0.117428	-0.0416403
Pcbd2	1.17406	0.202768
Acp1	12.8129	1.41273
Pcbp2	0.0139346	-0.00154721
Pcbp3	0.152658	-0.0644653
Pcbp4	0.176639	-0.0200067
Pcca	0.0882796	-0.02448
Pccb	0.102812	-0.0147468
Pcdh1	0.144562	-0.0602243
Pcdh10	0.107642	-0.0325957
Pcdh11x	0.118031	-0.0406298
Pcdh15	0.163655	-0.0585873
Pcdh17	0.120706	-0.0366621
Pcdh19	0.126224	-0.0474499
Pcdh8	0.138858	-0.0498624
Pcdh9	0.1077	-0.0385814
Pcdhb12	0.122634	-0.0458753
Pcdhga10	0.110413	-0.0421129
Pcdhga12	0.133282	-0.0464523
Pcdhga5	0.109901	-0.0365621
Pcdhga6	0.113391	-0.0402445
Pcdhga8	0.0997708	-0.0303262
Pcdhgb4	0.104046	-0.0339518
Pcdhgb5	0.113806	-0.0335124
Pcdhgb6	0.109346	-0.0369658
Pcdhgb7	0.115426	-0.0365226
Pcdhgc3	0.0885425	-0.0254009
Pcdhgc4	0.0445702	-0.0115042
Pcdhgc5	0.103432	-0.0366714
Pced1a	0.133246	-0.0134052
Pced1b	0.0178875	0.00212988
Pcf11	0.0193175	0.00273574
Pcgf1	0.291633	-0.029874
Pcgf2	0.0647241	-0.0181406
Pcgf3	0.210633	-0.0400321
Pcgf5	0.139232	0.0203084
Pcgf6	3.46158	0.858118
Pcid2	0.253539	0.0201445
Pcif1	0.288747	0.0142487
Pck1	0.113557	-0.0349655
Pck2	0.0992336	0.00946399
Ndufaf2	12.812	1.59888
Pclo	0.117177	-0.0428476
Pcm1	3.98086	0.352266
Pcmt1	5.47299	-0.206208
Pcmtd1	0.71927	0.15579
Pcmtd2	0.34288	-0.0977248
Pcna	9.26306	0.588019
Pcnp	0.279852	-0.0217105
Pcnt	0.854199	0.12045
Pcnx	0.424044	-0.217276
Pcnx2	0.127217	-0.0475812
Pcnx3	0.0341154	-0.00936618
Pcnx4	0.215451	0.0234015
Pcolce	0.131702	-0.0470709
Pcolce2	0.0985471	-0.0347842
Pcp2	0.115792	-0.0428459
Pcp4	0.135686	-0.0540289
Pcp4l1	0.128053	-0.0505538
Pcsk1n	0.106169	-0.0345235
Pcsk2	0.109579	-0.0305894
Pcsk2os1	0.110148	-0.0431335
Pcsk4	0.0902791	0.0149841
Pcsk5	0.109447	-0.0356383
Pcsk6	0.110554	-0.037123
Pcsk7	0.0861011	-0.0193293
Pcsk9	0.0991735	-0.0317644
Pctp	0.370363	-0.0633624
Pcx	0.186575	-0.0329714
Pcyox1	0.336487	-0.0709104
Pcyox1l	0.114699	0.0114096
Pcyt1a	0.708179	-0.304536
Pcyt1b	0.0893698	0.0213204
Pcyt2	0.0777862	0.0108515
Mrpl2	12.773	1.18194
Pdcd1	0.133496	-0.0497542
Pdcd10	0.266079	-0.00879473
Pdcd11	0.386492	0.0257604
Pdcd1lg2	0.25426	-0.152847
Pdcd2	0.548071	-0.0276454
Pdcd2l	0.0494949	-0.00521072
Pdcd4	0.395858	-0.423526
Bcl7a	12.6104	1.29801
Pdcd6	1.64086	0.164383
Pdcd6ip	1.23858	-0.153984
Pdcd7	0.0233532	-0.00125899
Pdcl	0.190179	-0.0305602
Pdcl3	0.133426	0.00835881
Pde10a	0.131054	-0.0504086
Pde11a	0.106596	-0.0394832
Pde12	0.327499	-0.0442778
Pde1a	0.118582	-0.0447912
Pde1b	0.25077	-0.141511
Pde1c	0.347922	-0.0617949
Pde2a	0.163706	-0.0744242
Pde3a	0.092234	-0.0355917
Pde3b	0.115045	0.0237785
Pde4a	0.0977284	-0.0272654
Pde4b	0.141848	-0.0311851
Pde4c	0.148897	-0.0313401
Pde4d	0.909426	-0.138508
Pde4dip	1.49685	-0.730304
Pde5a	0.106646	-0.0391582
Pde6a	0.136465	-0.0407377
Pde6b	0.0899089	-0.0296108
Pde6c	0.0575307	-0.0147691
Pde6d	0.392677	0.038284
Pde6g	0.137106	-0.0549349
Pde6h	0.198929	-0.0935788
Pde7a	0.301752	0.0530174
Pde7b	0.211	-0.107807
Pde8a	0.139329	-0.0572805
Pde8b	0.123195	-0.0490618
Pde9a	0.160882	-0.0667708
Pdf	0.0333539	-0.00506097
Pdgfa	0.0854446	-0.0218599
Pdgfb	0.124996	-0.047483
Pdgfc	0.146004	-0.0582068
Pdgfd	0.101197	-0.0381823
Pdgfra	0.119376	-0.0440652
Pdgfrb	0.147264	-0.0499967
Pdgfrl	0.117777	-0.0459126
Pdha1	0.00103645	8.90927e-05
Pdhb	0.199891	0.0204197
Pdhx	0.260417	0.0232582
Pdia2	0.119935	-0.0423196
Pdia3	0.954917	0.087322
Pdia4	0.375098	-0.0838495
Pdia5	0.119682	-0.0458462
Pdia6	4.99597	-0.264038
Pdik1l	0.451844	0.0570567
Pdilt	0.107542	-0.0362429
Pdk1	0.0461276	-0.00580134
Pdk2	0.124751	-0.0506187
Pdk3	2.97953	0.370473
Pdlim1	0.0542571	-0.0191358
Pdlim2	0.298584	-0.0335083
Pdlim3	0.0444978	-0.0104398
Pdlim4	0.144672	-0.0595016
Pdlim5	0.598871	-0.210004
Pdlim7	0.319007	-0.0272
Pdp1	0.0318424	0.0068414
Pdp2	0.115832	-0.0140962
Pdpk1	0.180465	-0.0246671
Pdpn	0.0973246	-0.0308834
Pdpr	0.105456	-0.0282315
Pdrg1	3.84635	0.311771
Pds5a	0.273092	0.0134597
Pds5b	0.0165964	0.00170216
Pdss1	NA	-0.607741
Pdss2	0.0855173	-0.0165683
Pdxdc1	0.702784	-0.148815
Pdxk	0.0444821	0.00525677
Pdxp	0.551106	0.105326
Pdzd11	2.95754	-0.464554
Pdzd2	0.0559777	0.0132231
Pdzd3	0.0926627	-0.0273684
Pdzd4	0.14363	-0.0576319
Pdzd7	0.111401	-0.039373
Pdzd8	0.119967	-0.0236809
Pdzd9	0.121689	-0.0350383
Pdzk1	0.12699	-0.0304553
Pdzk1ip1	0.104895	-0.0383975
Pdzph1	0.10759	-0.0357567
Pdzrn4	0.128105	-0.0491896
Pea15a	0.0032552	-0.000967305
Peak1	0.617759	-0.199459
Peak1os	0.147703	-0.064909
Pear1	0.0582461	-0.0156331
2810004N23Rik	12.5488	1.0398
Pebp4	0.12657	-0.0483643
Pecam1	0.264602	-0.178692
Pecr	0.977601	0.213062
Pef1	0.0523112	0.00416376
Peg10	0.107941	-0.0390197
Peg12	0.121819	-0.0449206
Peg13	0.211425	-0.103512
Peg3	0.102259	-0.0320458
Peli1	0.124099	-0.0343987
Peli2	0.0973676	-0.0376115
Peli3	0.123468	-0.0485732
Pelo	0.442959	0.0591501
Pelp1	0.929406	0.276163
Pemt	0.00713486	-0.00113236
Penk	0.109773	-0.0410433
Pepd	0.0644505	0.00622981
Per1	0.299586	-0.0775179
Per2	0.0639376	-0.0119131
Per3	0.25843	-0.0964448
Perm1	0.114599	-0.0434331
Perp	0.125341	-0.0525633
Pes1	0.107566	0.0139571
Pet100	0.200467	-0.00771381
Pex1	0.272072	-0.0440704
Pex10	0.0616296	0.00790329
Pex11a	0.0235748	-0.00530669
Pex11b	0.018501	-0.00102938
Pex11g	0.334318	-0.063038
Pex12	0.150673	-0.0172812
Pex13	0.316419	0.0278012
Pex14	0.0691468	-0.00584588
Pex16	0.656531	-0.0721654
Pex19	0.286747	-0.0347571
Pex2	0.207301	0.0120976
Pex26	0.238008	-0.111968
Pex3	0.320437	-0.0343357
Pex5	0.480432	-0.19033
Pex6	2.11632	-0.303555
Pex7	0.123916	0.00857078
Pf4	0.143899	-0.056624
Pfas	0.0226923	0.00252522
Pfdn1	14.4231	0.899904
Pfdn2	10.0571	0.689679
Mrpl41	12.4051	1.11624
Pfdn5	2.07851	-0.200743
Gtf3a	12.3911	1.12151
Pfkfb1	0.0239305	0.00332724
Pfkfb2	0.225324	-0.090741
Pfkfb3	0.0135192	0.0032435
Pfkfb4	0.193943	-0.0895082
Pfkl	0.157632	0.0117472
Pfkm	0.135358	-0.0214781
Pfkp	0.0270427	-0.0043263
Pfn1	43.369	0.422894
Pfn2	0.0544657	-0.00792023
Pfn4	0.103112	-0.0266442
Ahsa1	12.2829	1.52521
Pgam2	0.103579	-0.0364801
Pgam5	0.432359	0.0701094
Pgap1	0.195574	-0.0776568
Pgap2	0.248314	-0.039096
Pgap3	0.2216	-0.09747
Pgbd1	0.0476999	-0.00770493
Pgbd5	0.105827	-0.0337389
Pgd	NA	-0.842259
Pgf	0.138553	-0.0580752
Pgghg	0.392263	-0.13961
Pggt1b	0.097847	0.00682986
Pgk1	13.9477	0.782481
Pgk2	0.145567	-0.0571837
Pgls	3.0849	0.112718
Pglyrp1	0.127791	-0.0494218
Pglyrp2	0.18211	-0.0840369
Pglyrp3	0.110323	-0.0378213
Pglyrp4	0.101105	-0.0379487
Pgm1	0.0626557	-0.00387102
Pgm2	0.369818	0.0438666
Pgm2l1	0.186003	-0.0302005
Pgm3	0.0421503	-0.00377783
Pgm5	0.0945161	-0.0311785
Pgp	4.52986	0.654187
Pgpep1	0.209541	0.0272421
Pgpep1l	0.142118	-0.0535694
Pgrmc1	0.0988696	-0.00852162
Pgrmc2	0.130636	-0.0101154
Pgs1	0.43849	-0.0641285
Phactr1	0.128372	-0.0492203
Phactr2	0.150683	-0.0470868
Phactr3	0.116051	-0.0414527
Phactr4	0.108569	-0.0234651
Phax	4.19065	0.551006
Lyrm9	12.2111	1.03384
Kti12	12.1489	1.08226
Phc1	0.12419	-0.0433487
Phc2	1.84352	-0.293695
Phc3	1.1448	-0.715174
Pheta1	0.00738886	-0.00187978
Pheta2	0.127804	-0.0501559
Phex	0.117008	-0.0376245
Phf1	0.247937	-0.128989
Phf10	0.366113	0.0307306
Phf11a	0.0266511	-0.006025
Phf11b	0.269536	-0.032385
Phf11c	0.0925432	-0.0304441
Phf11d	0.143576	-0.0584265
Phf12	0.0568485	-0.00734652
Phf13	0.0864946	-0.012168
Phf14	3.54322	0.232431
Phf19	NA	-1.00471
Phf2	8.05233	-0.542961
Phf20	0.650641	-0.0712356
Phf20l1	0.465984	0.0892243
Phf21a	0.314393	-0.199974
Phf21b	0.0439775	-0.00744615
Phf23	0.802722	-0.0948054
Phf24	0.104488	-0.0353352
Phf2os1	0.138403	-0.0236023
Phf3	0.145553	-0.0169865
Ptges3	12.0286	1.36978
Phf6	3.61274	0.344023
Phf7	0.138417	-0.00999184
Phf8	0.293587	-0.0658511
Akip1	11.9233	1.61345
Phip	0.0699481	0.0044144
Phka1	0.0160794	-0.00264705
Phka2	0.137458	-0.0381585
Phkb	0.250792	-0.0477156
Phkg1	0.116613	-0.024243
Phkg2	0.0196038	-0.0026435
Phlda1	0.120453	0.0230112
Phlda2	0.120665	-0.0446745
Phlda3	0.125423	-0.0495374
Phldb1	0.136568	-0.0551783
Phldb2	0.112186	-0.0382707
Phldb3	0.102782	-0.0253268
Phlpp1	0.0406613	-0.0119689
Phlpp2	0.272619	-0.06579
Phospho1	0.0703459	-0.0188817
Phospho2	1.08316	-0.192018
Phox2a	0.104996	-0.0347611
Phpt1	0.317298	0.0353814
Phrf1	0.220595	-0.0284592
Phtf1	0.0481061	0.00516696
Phtf1os	0.0265922	-0.00410295
Phtf2	0.160712	0.0279636
Phxr2	0.152052	-0.0644855
Phyh	0.208736	-0.0167512
Phyhd1	0.204934	-0.106266
Phyhip	0.109442	-0.0395823
Phykpl	0.157725	-0.0238191
Pi15	0.106449	-0.0348793
Pi16	0.101945	-0.0374532
Pi4k2a	0.0906092	-0.0189779
Pi4k2b	0.216605	-0.0496456
Pi4ka	0.0222021	-0.00563934
Pi4kb	0.286286	-0.037895
Pianp	0.127568	-0.028274
Pias1	1.86742	-0.781998
Pias2	0.248722	-0.0320506
Pias3	0.26627	-0.12618
Pias4	0.052689	-0.00583408
Pibf1	0.312601	-0.0582829
Picalm	0.174586	-0.0491852
Pick1	0.020609	0.00259685
Pid1	0.121667	-0.0472558
Pidd1	0.0620801	-0.0156978
Piezo1	0.123511	0.019969
Pif1	0.259005	0.0814444
Pifo	0.137122	-0.0558434
Piga	0.00722184	0.000666924
Pigb	0.303496	-0.0656212
Pigc	0.0248379	-0.00596212
Pigf	1.14974	0.358342
Pigg	0.137845	-0.0215929
Pigh	0.109525	0.0140348
Pigk	6.9771	-0.450267
Pigl	0.229995	-0.0289106
Pigm	0.387094	-0.0660931
Pign	0.261122	-0.117822
Pigo	0.0535657	-0.00936856
Pigp	20.6968	-0.287402
Pigq	0.120094	-0.00979057
Pigr	0.0882232	-0.030531
Pigs	0.169271	-0.0212522
Pigt	1.0238	-0.221067
Pigu	0.0906945	-0.00734127
Pigv	0.189748	-0.0563484
Pigw	0.000117134	1.3583e-05
Pigx	0.0837513	-0.00765302
Pigyl	0.699743	-0.0637948
Pigz	0.117025	-0.0471528
Pih1d1	0.196483	-0.014255
Pih1d2	0.162637	0.0380072
Pih1h3b	0.11273	-0.0418095
Pik3ap1	7.57343	-1.36877
Pik3c2a	0.0169399	-0.0039764
Pik3c2b	0.244462	0.0451027
Pik3c2g	0.119494	-0.0435959
Pik3c3	0.0912968	-0.0208526
Pik3ca	0.432896	-0.142644
Pik3cb	0.116029	0.0234313
Pik3cd	0.112951	0.0192361
Pik3cg	0.497871	-0.811677
Pik3ip1	0.191103	-0.0521395
Pik3r1	0.560542	-0.177819
Pik3r2	0.114897	-0.0130818
Pik3r3	0.134981	-0.0303914
Pik3r4	0.0695733	-0.0187966
Pik3r5	0.129822	-0.0486129
Pik3r6	0.139538	-0.0592484
Pikfyve	0.246283	-0.0626107
Pilra	0.141975	-0.0616655
Pilrb1	0.0927136	-0.0303486
Pilrb2	0.108632	-0.0420835
Pim1	0.409427	-0.0225205
Pim2	0.581809	-0.110084
Pim3	0.151274	0.0144018
Pimreg	0.00806771	0.0032782
Wdr77	11.8809	1.6654
Pin4	1.47768	-0.0794004
Pink1	0.391866	-0.280527
Pinlyp	0.0118169	0.00199532
Pinx1	0.500342	0.0611929
Pip4k2a	0.00906585	-0.00306295
Pip4k2b	0.656562	-0.114553
Pip4k2c	0.0868956	0.0094704
Pip4p1	0.267962	-0.0497374
Pip4p2	0.0511889	-0.0165136
Pip5k1a	0.267321	-0.0479071
Pip5k1b	0.208824	-0.0660586
Pip5k1bos	0.114927	-0.0405358
Pip5k1c	0.35138	-0.0643527
Pip5kl1	0.0729567	-0.0193884
Pipox	0.452695	0.0850111
Pir	0.12113	-0.0457294
Pira2	0.126774	-0.053738
Pirb	0.137229	-0.0600765
Pisd	0.256997	-0.0260306
Pithd1	0.161019	-0.012571
Pitpna	0.43182	-0.0150765
Pitpnb	0.530549	0.0525579
Pitpnc1	0.227789	-0.0573202
Pitpnm1	0.0478189	-0.0111193
Pitpnm2	0.00530369	-0.00151324
Pitpnm2os1	0.133321	-0.0427989
Pitpnm2os2	0.0979304	-0.0329999
Pitpnm3	0.120624	-0.0451098
Pitrm1	0.699852	0.149189
Pitx2	0.117388	-0.0420423
Pitx3	0.057494	-0.011897
Piwil2	0.0690533	-0.0114259
Piwil4	0.113699	-0.0423821
Pja1	2.31465	0.319996
Pja2	0.17568	-0.0431904
Pjvk	0.1089	-0.0416664
Pkd1	0.368052	-0.290022
Pkd1l1	0.100328	-0.0337392
Pkd1l2	0.153591	-0.0657847
Pkd1l3	0.136844	-0.0464592
Pkd2	0.139258	-0.0520235
Pkd2l1	0.106069	-0.0351509
Pkd2l2	0.820827	0.141726
Pkdcc	0.115373	-0.043603
Pkhd1	0.111316	-0.0403222
Pkhd1l1	0.0765298	-0.0238373
Pkia	0.136036	-0.0524636
Pkib	0.166078	-0.0358181
Pkig	3.46111	0.266143
Pklr	0.065732	-0.0183787
Pkm	0.357187	0.0374394
Pkmyt1	11.9432	-1.3231
Pkn1	0.428947	-0.0955463
Pkn2	0.475135	-0.0586596
Pkn3	0.0812936	-0.0158755
Pknox1	0.145541	-0.015593
Pknox2	0.109416	-0.0388681
Pkp2	0.0149422	-0.00394072
Pkp3	0.00994159	0.00110404
Pkp4	0.0930775	-0.0222423
Pla1a	0.0751269	-0.0128652
Pla2g10	0.0978925	-0.0225873
Pla2g12a	0.0539004	0.00531822
Pla2g12b	0.100012	-0.0346985
Pla2g15	0.166972	-0.0401318
Pla2g1b	0.100566	-0.0281424
Pla2g2c	0.11524	-0.0410639
Pla2g2d	0.18065	-0.0872716
Pla2g3	0.120796	-0.0421767
Pla2g4a	0.122667	-0.0478964
Pla2g4b	0.139979	-0.0500753
Pla2g4c	0.0369498	-0.00762101
Pla2g4d	0.142413	-0.0572958
Pla2g4e	0.11615	-0.0431448
Pla2g4f	0.113199	-0.0420157
Pla2g6	0.0810237	-0.0117507
Pla2g7	0.0263276	-0.00368059
Pla2r1	0.115162	-0.0419435
Plaa	0.104229	-0.00680902
Plaat3	0.00810164	0.000512376
Plaat5	0.118476	-0.0418921
Plac1	0.114093	-0.0421037
Plac8	0.138496	-0.0569752
Plac8l1	0.112586	-0.0376504
Plag1	0.00297929	-0.000435863
Plagl1	0.102219	-0.0345501
Plagl2	0.333706	0.0541076
Plat	0.139441	-0.0546264
Platr1	0.138609	-0.0396278
Platr10	0.115647	-0.043861
Platr14	0.0148226	0.00277628
Platr15	0.118696	-0.0443472
Platr16	0.132598	-0.0527553
Platr21	0.112138	-0.0398368
Platr22	0.125217	-0.0414797
Platr23	0.103747	-0.0347132
Platr25	0.0427777	-0.00609703
Platr26	0.114268	-0.0423925
Platr27	0.0558639	0.00847706
Platr28	0.118843	-0.0438831
Platr29	0.0971594	-0.0278592
Platr31	0.069002	-0.0179382
Platr32	0.129461	-0.0470094
Platr6	0.11679	-0.0435228
Platr7	0.128245	-0.0511616
Platr8	0.061905	-0.0131629
Plau	0.115871	-0.0353048
Plaur	0.149247	-0.0636766
Plb1	0.118004	-0.0361234
Plbd1	0.112497	-0.0272847
Plbd2	0.570487	-0.112595
Plcb1	0.114178	-0.0432619
Plcb2	0.234138	-0.128209
Plcb3	0.101164	-0.0293302
Plcb4	0.103649	-0.0372095
Plcd1	0.140908	-0.056046
Plcd3	0.103471	-0.0337933
Plcd4	0.147645	-0.0576033
Plce1	0.115065	-0.0353696
Plcg1	0.120962	-0.0391631
Plcg2	0.0516041	-0.00680582
Plch2	0.115847	-0.0403495
Plcl1	0.128136	-0.0527897
Plcl2	0.364568	-0.248221
Plcxd1	0.104998	-0.0342295
Plcxd2	0.577209	-0.349096
Plcxd3	0.122567	-0.0444368
Pld1	0.123944	-0.0480027
Pld2	0.177931	-0.0819582
Pld3	0.495997	-0.401631
Pld4	2.03477	-1.69713
Pld5	0.117993	-0.0425669
Pld6	0.0227086	0.00434941
Pldi	0.117985	-0.0434525
Plec	0.367603	-0.266302
Plek	0.150102	-0.0436251
Plek2	0.102869	-0.0274057
Plekha1	0.312006	-0.107169
Plekha2	0.247583	0.0360234
Plekha3	0.503254	-0.0754755
Plekha4	0.162348	-0.0610821
Plekha5	0.174426	-0.0302218
Plekha6	0.144904	-0.061353
Plekha7	0.109216	-0.0261054
Plekha8	0.0100223	0.000919385
Plekhb1	0.108542	-0.0393286
Plekhb2	0.00150684	-0.000282557
Plekhf1	0.0912451	-0.0276549
Plekhf2	0.35954	0.0374296
Plekhg1	0.149273	-0.0666482
Plekhg2	0.173645	-0.0375927
Plekhg3	0.0992607	-0.0342675
Plekhg4	0.0848394	-0.0237572
Plekhg5	0.285533	-0.160307
Plekhg6	0.116947	-0.0435355
Plekhh1	0.125047	-0.0447671
Plekhh2	0.116039	-0.033215
Plekhh3	0.145707	-0.0396501
Plekhj1	4.67078	0.261965
Plekhm1	0.082583	-0.0220459
Plekhm2	4.652	-2.24558
Plekhm3	0.319874	-0.231355
Plekhn1	0.12311	-0.0305559
Plekho1	0.684842	-0.0414634
Plekho2	0.000892885	0.000239024
Plekhs1	0.129062	-0.048286
Plet1	0.107374	-0.0371732
Plet1os	0.12358	-0.0471097
Plg	0.11059	-0.0415389
Plgrkt	0.804119	-0.154571
Plin1	0.101481	-0.032542
Plin2	0.0551473	-0.0103148
Plin3	0.0804754	-0.00874743
Plin4	0.135972	-0.0505804
Plk1	13.2765	-1.44492
Plk2	0.198059	-0.092122
Plk3	0.207191	-0.0378039
Plk4	0.013996	-0.00435437
Pllp	0.105767	-0.0367725
Pln	0.129687	-0.0509983
Plod1	0.161556	-0.0741323
Plod2	0.121411	-0.0418311
Plod3	0.00474667	0.000602995
Plp1	0.175881	-0.0652094
Plp2	0.0754111	-0.0106722
Plpbp	0.348353	0.0402581
Plpp1	0.0312674	0.00996373
Plpp2	0.159111	-0.0296953
Plpp3	0.15028	-0.0636914
Plpp5	0.862225	-0.137265
Plpp6	0.179952	-0.0352043
Plpp7	0.104928	-0.0400093
Plppr1	0.103314	-0.0335148
Plppr2	0.037484	-0.00615871
Plppr3	0.044794	-0.010488
Plppr4	0.118058	-0.0434608
Plrg1	0.408601	0.0636319
Pls1	0.114197	-0.0410716
Pls3	0.126059	-0.0500757
Plscr1	0.0667462	0.0131761
Plscr2	0.122787	-0.0446041
Plscr3	0.110359	0.011166
Plscr4	0.0969773	-0.0360398
Pltp	0.163974	-0.0791492
Plvap	0.113962	-0.042431
Plxdc1	0.109992	-0.0177672
Plxdc2	0.138422	-0.0557466
Plxna1	0.127738	-0.0354281
Plxna2	0.118958	-0.0404848
Plxna3	0.0122182	-0.00170437
Plxna4	0.139326	-0.0577123
Plxna4os1	0.120991	-0.0487336
Plxnb1	0.117203	-0.0428159
Plxnb2	0.306144	-0.0305559
Plxnb3	0.148418	-0.053631
Plxnc1	0.503074	-0.233965
Plxnd1	0.16525	-0.0686357
Pm20d1	0.0869546	-0.0275184
Pm20d2	0.0602803	-0.0142706
Pmaip1	0.0212006	-0.00703433
Pmch	0.106183	-0.0355894
Pmel	0.0863601	-0.0133781
Pmepa1	0.135609	-0.00958131
Pmepa1os	0.1164	-0.0414415
Pmf1	NA	0.149538
Pmis2	0.109245	-0.0386151
Pml	0.15616	-0.067646
Eef1e1	11.8445	1.38959
Pmm2	0.367244	-0.0386233
Pmpca	0.214887	0.0201504
Pmpcb	1.44706	0.194071
Pms1	0.674281	0.149073
Pms2	0.352151	0.0378188
Pmvk	1.2623	0.307855
Pnck	0.102844	-0.0387068
Pnisr	0.0607962	-0.00992241
Pnkd	11.5569	0.89225
Pnkp	2.00571	-0.24682
Pnldc1	0.00376959	0.000608469
Pnlip	0.125881	-0.046438
Pnliprp1	0.134049	-0.0491512
Pnma1	0.137372	-0.0433171
Pnmal1	0.103126	-0.0366739
Pnmal2	0.11027	-0.0384287
Pnn	0.341591	-0.0420627
Mrps11	11.8164	1.09747
Pnoc	0.126887	-0.0454551
Pnp	NA	-0.208809
Pnp2	0.00596096	-0.00125916
Pnpla1	0.0979746	-0.0307498
Pnpla2	0.220772	-0.0311774
Pnpla3	0.0828712	-0.0215931
Pnpla6	0.359922	-0.0858953
Pnpla7	0.178247	-0.0463729
Pnpla8	0.210972	-0.0375866
Pnpo	0.415515	-0.0678482
Pnpt1	0.145323	0.0125064
Pnrc1	0.145726	-0.0390662
Pnrc2	0.755773	-0.147451
Poc1a	2.34119	-0.537812
Poc1b	0.729076	0.10272
Poc5	0.0156979	-0.00158463
Podn	0.132218	-0.0523577
Podnl1	0.114991	-0.0441697
Podxl	0.104888	-0.0346426
Podxl2	0.0749739	-0.0143733
Pofut1	0.307556	-0.037054
Pofut2	0.433317	-0.101958
Pogk	0.0179475	0.00216793
Poglut1	0.315485	-0.042957
Poglut2	0.140362	-0.0252536
Poglut3	0.0654055	-0.0171872
Pogz	0.0991556	0.0117659
Pola1	96.2679	-1.85728
Pola2	0.227272	-0.0150341
Polb	0.21683	-0.0150153
Pold1	0.000442208	8.80458e-05
Pold2	3.19407	1.17758
Pold3	1.35268	0.293826
Pold4	5.77555	-0.245719
Poldip2	0.343492	0.0631882
Poldip3	0.205219	0.0153616
Pole	8.08767	-1.06699
Pole2	0.0247926	0.00247062
Pole3	1.34174	0.713486
Pole4	11.6931	0.985237
Polg	0.135785	-0.0112079
Polg2	0.13599	-0.0247399
Polh	NA	0.65479
Poli	0.0434895	0.00495586
Polk	0.200969	-0.0515893
Poll	0.0652339	-0.00814663
Polm	0.266532	-0.0583132
Poln	0.343719	0.0752312
Polq	0.000115084	-4.02755e-05
Polr1a	0.0486364	0.00398646
Polr1b	0.370487	0.0629436
Polr1c	3.46504	0.653814
Polr1d	20.1577	0.651026
Polr1e	2.64393	0.604435
Polr2a	1.54225	-0.127009
Polr2b	0.479934	0.0519156
Polr2c	9.38267	0.916765
Eif4a1	11.7863	1.18962
Polr2e	10.3099	0.771532
Polr2f	9.99108	0.811539
Polr2g	0.951906	-0.0696209
Ppif	11.7175	1.07434
Polr2i	2.00273	0.190655
Cdc34	11.7052	1.01138
Polr2k	8.84097	0.59912
Adrm1	11.6845	1.00288
Polr2m	0.652062	-0.0655538
Polr3a	0.0109444	-0.00119225
