## Supplementary Table 2 for "Integrated single-cell analyses of affinity-tested B-cells enable the identification of a gene signature to predict antibody affinity" (part 2 of 2)

### Sheet: TMA_k4_HIGH (continued)
Supplementary Table 2 Topic Model Analysis - HIGH vs LOW - topic 4 HIGH
Polr3b	1.2074	-0.199073
Polr3c	0.799806	-0.0814543
Polr3d	0.688239	0.0966085
Polr3e	0.301619	0.0243473
Polr3f	0.174295	-0.0241218
Polr3g	0.903736	-0.173083
Polr3gl	0.291127	-0.0717958
Polr3h	NA	-0.674352
Rpp25l	11.5603	1.07391
Polrmt	0.109321	0.0115321
Pom121	0.0226021	0.00184544
Pom121l2	0.131268	-0.0474625
Pomc	0.0259692	-0.00411826
Pomgnt1	0.0827296	-0.0100833
Pomgnt2	0.101114	-0.0364925
Pomk	0.17128	-0.0385851
Pomp	0.233247	0.00605309
Pomt1	0.192009	0.0326799
Pomt2	0.126652	-0.0158567
Pon1	0.121437	-0.0416633
Pon2	1.10487	-0.158735
Pon3	0.179176	-0.0192158
Pop1	0.471168	0.113065
Pop4	0.157573	0.0185615
Psmc3	11.5194	1.02303
Pop7	7.9655	0.524652
Popdc2	0.0565156	-0.014834
Popdc3	0.128906	-0.0409835
Por	0.259185	-0.0283708
Porcn	0.107866	-0.0320459
Postn	0.131842	-0.0555804
Pot1a	0.271716	-0.0380332
Pot1b	0.32212	-0.0517949
Poteg	0.116568	-0.0448504
Pou1f1	0.117684	-0.0420404
Pou2af1	2.90964	0.378984
Pou2f1	0.0673419	-0.00829552
Pou2f2	0.249862	-0.0547174
Pou2f3	0.0357942	-0.00734744
Pou3f1	0.119739	-0.0316894
Pou3f2	0.110904	-0.0389067
Pou4f1	0.11805	-0.0289725
Pou5f1	0.0703607	-0.011862
Pou5f2	0.151591	-0.0646466
Pou6f1	0.173725	-0.0657715
Pou6f2	0.123986	-0.045812
Pp2d1	0.143045	-0.0475737
Ppa1	2.0425	-0.342098
Ppa2	0.335614	0.0270557
Ppan	0.397028	0.124679
Ppara	0.0972905	-0.0300912
Ppard	0.338651	-0.103312
Pparg	0.149678	-0.0654492
Ppargc1a	0.139228	-0.0506795
Ppargc1b	0.0813575	-0.00942452
Ppat	2.49342	0.652374
Ppbp	0.153503	-0.0687452
Ppcdc	0.138703	0.0205688
Ppcs	0.231463	-0.033861
Ppdpf	0.734666	0.0967128
Ppef1	0.10864	-0.0400388
Ppef2	0.134895	-0.0507242
Ppfia1	0.218843	-0.0246604
Ppfia2	0.120699	-0.0456059
Ppfia3	0.0704468	-0.0176655
Ppfia4	0.128351	-0.0500665
Ppfibp1	0.212404	-0.0405167
Ppfibp2	0.295189	-0.143175
Pphln1	4.14366	0.388883
Tomm5	11.4499	1.05269
Ppib	1.31815	-0.0465925
Ppic	0.137679	-0.0526595
Mrpl35	11.43	1.17784
Cks1b	11.3929	1.35517
Rrm2	11.3752	1.48152
Ppifos	0.124131	-0.0466668
Ppig	0.358264	0.0171995
Grpel1	11.2812	1.19954
Pabpc4	11.2382	1.07712
Ppil2	1.5783	-0.187707
Ppil3	6.91291	0.670618
Ppil4	0.152132	0.00921057
Ppil6	0.172416	-0.0667461
Ppip5k1	0.140074	-0.0188473
Ppip5k2	0.0603522	-0.0089709
Ppl	0.124831	-0.0471813
Ppm1a	0.000498323	6.63043e-05
Ppm1b	0.0318975	-0.00513643
Ppm1d	0.353375	0.0432853
Ppm1e	0.151003	-0.0482028
Ppm1f	0.184757	-0.0204329
Ppm1g	0.0991103	0.00445354
Ppm1h	0.163896	-0.0707469
Ppm1j	0.115793	-0.0464788
Ppm1k	0.0932291	-0.0193723
Ppm1l	0.205769	-0.0994159
Ppm1m	4.10461	-0.45973
Ppm1n	0.134725	-0.0535925
Ppme1	0.246319	-0.0362823
Ppnr	0.114028	-0.0423714
Ppox	0.0972251	-0.0258566
Ppp1ca	1.8249	0.134355
Ppp1cb	0.157017	-0.018731
Ppp1cc	3.43933	-0.266158
Ppp1r10	0.0725909	-0.00896772
Ppp1r11	5.23204	0.272564
Ppp1r12a	0.186614	0.0231365
Ppp1r12b	0.411526	-0.176976
Ppp1r12c	1.01229	-0.144791
Ppp1r13b	0.330272	-0.157603
Ppp1r13l	0.0165655	0.00328736
Ppp1r14a	0.122674	-0.0421268
Vcpkmt	11.2092	1.00972
Ppp1r14c	0.117205	-0.0426214
Ppp1r15a	1.94126	-1.39261
Ppp1r15b	1.1892	0.189579
Ppp1r16a	0.0625114	-0.00909689
Ppp1r16b	NA	0.506447
Ppp1r18	0.338066	-0.0608968
Ppp1r18os	0.172914	-0.0657798
Ppp1r1a	0.113607	-0.0456637
Ppp1r1c	0.127897	-0.0498806
Ppp1r2	0.487642	0.0284757
Ppp1r21	0.00637921	-0.00222342
Ppp1r26	0.109824	-0.0394567
Ppp1r32	0.131291	-0.0502495
Ppp1r35	NA	-0.40266
Ppp1r36	0.0375356	0.00827065
Ppp1r37	0.195036	-0.0408567
Ppp1r3b	0.132032	-0.057498
Ppp1r3c	0.0233496	-0.00378203
Ppp1r3d	0.131442	-0.05205
Ppp1r3e	0.0826163	-0.0218459
Ppp1r3f	0.0826849	-0.0219277
Ppp1r3g	0.126876	-0.0496026
Ppp1r42	0.107149	-0.0409775
Ppp1r7	0.493837	-0.0570248
Ppp1r8	0.35042	0.0457979
Ppp1r9a	0.0999605	-0.0382857
Ppp1r9b	0.510606	-0.303869
Ppp2ca	0.69801	0.0426493
Ppp2cb	0.307483	0.0258902
Ppp2r1a	8.90379	0.360535
Ppp2r1b	0.012061	-0.00160266
Ppp2r2a	0.323505	-0.0148808
Ppp2r2b	0.113618	-0.04254
Ppp2r2d	NA	0.582153
Ppp2r3a	0.220749	-0.114179
Ppp2r3c	0.0185931	0.00106473
Ppp2r3d	0.101702	-0.0271897
Ppp2r5a	1.98446	-0.151141
Ppp2r5b	0.179222	-0.057298
Ppp2r5c	0.320194	-0.0462372
Ppp2r5d	0.393462	0.0451757
Ppp2r5e	0.449939	-0.0903097
Ppp3ca	0.884014	-0.563114
Ppp3cb	0.484814	-0.0334572
Ppp3cc	0.00233992	0.000762307
Ppp3r1	1.08714	-0.117831
Ppp4c	2.87702	0.327861
Ppp4r1	0.0358034	-0.00946174
Ppp4r2	NA	0.475844
Ppp4r3a	0.281228	-0.022281
Ppp4r3b	NA	-0.347972
Ppp4r4	0.128338	-0.0444087
Ppp5c	0.11913	-0.00975188
Ppp6c	0.169881	0.0116962
Ppp6r1	5.12483	-0.604047
Ppp6r2	0.515854	-0.148406
Ppp6r3	0.0336195	0.0059305
Pprc1	0.0923017	0.00590298
Ppt1	0.40745	-0.0942092
Ppt2	0.0614404	-0.0190269
Pptc7	0.349371	-0.0375194
Ppwd1	0.016473	0.00414255
Pqbp1	2.36121	-0.148835
Pqlc1	0.00019924	2.40956e-05
Pqlc2	0.061888	-0.0176686
Pqlc3	0.655837	-0.103981
Pradc1	0.07653	-0.00710683
Praf2	0.634778	0.0821774
Prag1	0.338398	-0.0696848
Pram1	0.0892906	-0.0242209
Pramef8	0.118535	-0.0300173
Pramel5	0.115434	-0.0412788
Prc1	23.4241	-2.1286
Prcc	0.398587	0.0469734
Prcd	0.132191	-0.0427652
Prcp	0.257755	-0.0549752
Prdm1	0.1865	-0.050133
Prdm10	0.214319	-0.0391234
Prdm11	0.00996441	-0.00246143
Prdm12	0.116483	-0.0413615
Prdm13	0.102582	-0.031938
Prdm15	0.571704	-0.183482
Prdm16	0.12861	-0.0462224
Prdm2	2.41992	-1.17116
Prdm4	0.240487	-0.0386876
Prdm5	0.166113	0.0293644
Prdm6	0.109583	-0.038553
Prdm8	0.139531	-0.0469029
Prdm9	0.101474	-0.0207407
Mrpl28	11.1341	1.18428
Prdx2	3.55081	-0.211151
Prdx3	11.3894	0.69732
Prdx4	6.3154	0.896311
Prdx5	0.316816	0.0151189
Prdx6	NA	-0.603946
Preb	0.370972	0.0311683
Prelid1	7.39843	0.330637
Prelid2	0.0473717	-0.00846268
Prelid3a	0.162418	0.0247695
Mrps5	11.1	1.05691
Prep	0.548393	-0.0966548
Prepl	0.159848	-0.0426393
Prex1	0.0693131	0.021903
Prex2	0.128594	-0.0486459
Prf1	0.129786	-0.0512269
Prg2	0.0730116	-0.0161674
Prg3	0.112918	-0.0193008
Prg4	0.127209	-0.0496385
Prickle1	0.189196	-0.0925708
Prickle2	0.117447	-0.0432464
Prickle3	0.30059	-0.118459
Prickle4	0.123033	-0.0393517
Prim1	1.96385	0.330623
Prim2	0.00517617	-0.00159694
Primpol	0.00148745	0.00017266
Prkaa1	0.155768	-0.0259969
Prkaa2	0.100153	-0.0342974
Prkab1	0.298844	-0.0255635
Prkab2	0.118363	-0.0290335
Prkaca	0.134114	0.0100676
Prkacb	0.299636	-0.0580063
Prkag1	0.193998	-0.012755
Prkag2	0.162524	-0.0357497
Prkag2os1	0.123202	-0.0484157
Prkag2os2	0.117655	-0.0441855
Prkag3	0.106757	-0.0218669
Prkar1a	20.6173	0.321851
Prkar1b	0.148855	-0.064561
Prkar2a	0.0637429	-0.00642253
Prkar2b	0.16666	-0.0594396
Prkca	0.320356	-0.250547
Prkcb	0.131141	-0.052682
Prkcd	0.15385	-0.0210681
Prkce	0.287145	-0.202709
Prkcg	0.362732	-0.348328
Prkch	0.221835	-0.033976
Prkci	0.235126	-0.0305124
Prkcq	0.137193	-0.058807
Prkcsh	0.0143021	0.000694762
Prkcz	0.1976	0.0436449
Prkd1	0.118367	-0.0424804
Prkd2	0.0493846	-0.0191464
Prkd3	0.424296	-0.0484276
Prkdc	0.0916714	-0.00996389
Prkg1	0.120543	-0.0338517
Prkg2	0.11547	-0.0428319
Prkn	0.182811	-0.0861468
Prkra	0.134761	-0.0319191
Prkrip1	2.96017	0.888641
Prkx	0.690968	-0.332315
Prl8a1	0.108897	-0.0407777
Prlr	0.125804	-0.0447058
Prm1	0.131881	-0.0494954
Prm2	0.136737	-0.0526146
Fam136a	11.0805	1.32847
Prmt2	0.194506	-0.064931
Prmt3	0.629823	0.0684144
Prelid3b	11.0645	1.16133
Prmt6	0.23774	0.0304368
Prmt7	0.225249	-0.0305007
Prmt9	0.323203	-0.0509604
Prnd	0.110162	-0.0386967
Prnp	0.142236	-0.0349753
Prob1	0.124923	-0.0314818
Proca1	0.102993	-0.0238281
Procr	0.13461	-0.0555332
Prodh	0.0576595	-0.0121604
Prok2	0.115716	-0.0429346
Prokr1	0.136481	-0.0539737
Prokr2	0.107333	-0.0363989
Prom1	0.10501	-0.0395388
Prorp	0.361094	-0.05829
Prorsd1	0.422279	-0.023429
Pros1	0.128408	-0.0490263
Proscos	0.122337	-0.0245701
Proser1	0.240817	-0.0253165
Proser2	0.104156	-0.0388909
Proser3	0.0948337	-0.0185903
Prox1	0.11517	-0.0459836
Prox1os	0.111136	-0.0374498
Prox2	0.197409	-0.0591677
Prox2os	0.121058	-0.0438846
Proz	0.122769	-0.0453389
Prpf18	0.234352	-0.0382366
Prpf19	1.4989	0.65549
Prpf3	33.5618	0.635631
Prpf31	0.813281	0.175737
Prpf38a	0.816382	0.160643
Prpf38b	0.604801	0.0536223
Prpf39	0.303692	-0.0564789
Prpf4	0.402714	-0.0474995
Prpf40a	4.03662	0.229796
Prpf40b	0.144426	-0.0591917
Prpf4b	0.35454	-0.0154364
Prpf6	0.492784	-0.0294877
Prpf8	NA	-0.176176
Prph	0.131448	-0.0494119
Prps1	1.40547	0.391022
Prps1l3	0.0927445	-0.00926781
Prps2	0.253689	0.0193392
Prpsap1	0.289233	-0.0155272
Prpsap2	0.0353453	0.00344721
Prr11	0.365531	0.0660491
Prr12	0.142635	-0.0255188
Prr13	NA	-0.441049
Prr14	0.32129	-0.0504074
Prr14l	0.0656156	-0.0168536
Prr15l	0.107992	-0.0400753
Prr18	0.142969	-0.0532619
Prr19	0.101138	-0.0332123
Prr22	0.132239	-0.0339385
Prr29	0.116043	-0.0438003
Prr3	0.0295524	0.00337077
Prr33	0.15686	-0.067037
Prr36	0.13714	-0.0531116
Prr5	0.192676	0.0152138
Prr5l	0.108006	-0.03577
Prr7	0.115803	-0.0207014
Prrc1	0.338907	-0.0422481
Prrc2a	0.482226	-0.0245339
Prrc2b	0.920617	-0.182518
Prrc2c	3.60541	-0.095988
Prrg1	0.114998	-0.0245365
Prrg2	0.0640591	0.00646015
Prrg3	0.118367	-0.0424804
Prrg4	0.143539	-0.0387986
Prrt1	0.120287	-0.0461168
Prrt2	0.135131	-0.0506609
Prrt3	0.0631906	-0.0132148
Prrt4	0.114761	-0.0346205
Prrx2	0.0853763	-0.0258228
Prrxl1	0.112403	-0.0384714
Prss1	0.125881	-0.046438
Prss12	0.12647	-0.0302301
Prss16	0.0187657	-0.00244626
Prss2	0.129177	-0.0493953
Prss22	0.121617	-0.0456746
Prss23	0.131372	-0.0476267
Prss27	0.121803	-0.0452711
Prss29	0.123164	-0.0463645
Prss30	0.112924	-0.0432329
Prss34	0.113582	-0.0426375
Prss36	0.0177106	-0.00176551
Prss39	0.146053	-0.0510767
Prss41	0.0727474	-0.0157922
Prss44	0.114992	-0.0424694
Prss47	0.121889	-0.0429162
Prss50	0.131906	-0.0436406
Prss51	0.123502	-0.0447551
Prss52	0.11273	-0.0363438
Prss53	0.130846	-0.0485119
Prss55	0.105973	-0.0336335
Prss57	0.129443	-0.0485514
Prtg	0.128166	-0.0359155
Prtn3	0.110133	-0.0406827
Prune1	0.300366	-0.067007
Prune2	0.124792	-0.0418618
Prx	0.0621092	-0.0145529
Prxl2a	0.133846	-0.0187142
Prxl2b	0.0600623	0.00810369
Prxl2c	0.0400517	0.00244608
Psap	7.32367	-2.22503
Psat1	3.76369	0.641013
Psd	0.154892	-0.049222
Psd2	0.142853	-0.0579058
Psd3	0.256833	-0.10253
Psd4	0.113656	-0.0233092
Psen1	0.470805	-0.111854
Psen2	0.262868	-0.0220847
Psenen	0.415139	-0.0187763
Psg16	0.0978447	-0.0340273
Psip1	5.23607	-0.303383
Pskh1	0.135577	-0.0304787
Ftsj3	10.8887	1.22957
Polr2l	10.8661	1.02563
Psma3	19.0064	0.835284
Psma4	8.70097	0.709235
Psma5	10.4312	0.70428
Hells	10.8464	1.06638
Psma7	5.76459	0.16325
Psma8	0.112922	-0.0287458
Psmb1	13.4653	0.502951
Psmb10	1.50367	-0.102841
Psmb11	0.101911	-0.0321453
Galk1	10.7013	1.73503
Psmb3	16.6725	0.942007
Psmb4	12.4578	0.702451
Psmb5	13.1717	0.780431
Psmb6	16.8815	0.868889
Psmb7	10.6905	1.05251
Psmb8	13.8065	0.387071
Psmb9	0.498937	0.0248994
Psmc1	2.16638	0.63226
Psmc2	3.40335	0.795871
Mrps18a	10.5935	1.54254
Psmc3ip	4.61684	1.69343
Psmc4	5.0651	0.898178
Mrpl51	10.5917	1.33785
Psmc6	6.64954	0.809062
Psmd1	2.86429	0.404078
Psmd10	0.00882203	0.00090011
Psmd11	0.203473	0.0133043
Mki67	10.4782	2.06596
Psmd13	5.04871	0.551039
Psmd14	0.662027	-0.0646109
Psmd2	0.279541	0.0201271
Psmd3	7.03084	0.768901
Psmd4	11.0997	0.863547
Psmd5	0.306395	-0.0315753
Psmd6	9.79681	0.797351
Emc8	10.4772	1.43067
Psmd8	5.31996	0.207197
Psmd9	0.0913668	-0.00839019
Psme1	0.0637054	-0.00168839
Psme2	NA	-0.210163
Psme2b	0.0963334	-0.0191761
Ppie	10.4057	1.09263
Psme4	0.276386	-0.0661044
Psmf1	0.419496	0.0462396
1190007I07Rik	10.3632	1.10959
Nop56	10.2623	1.33222
Wdr75	10.1977	1.17703
Psmg4	3.4175	0.220243
Psors1c2	0.074283	-0.0193822
Pspc1	0.137835	0.00971608
Psph	7.50195	0.774292
Pspn	0.115909	-0.0377552
Psrc1	0.333115	0.0693521
Pstk	0.37479	0.0329221
Pstpip1	0.205186	-0.101369
Pstpip2	0.130381	-0.0543801
Ptafr	0.131422	-0.0554286
Ptar1	0.348904	-0.0933711
Ptbp1	1.48259	0.189297
Ptbp2	0.00515404	0.000808697
Ptbp3	0.312022	-0.0686791
Ptcd1	0.549327	-0.176546
Ptcd2	0.216633	0.0169282
Ptcd3	0.48743	0.0500092
Ptch1	0.129596	-0.0183802
Ptch2	0.0566074	-0.0152142
Ptchd1	0.151297	-0.0652937
Ptchd4	0.100781	-0.0381536
Ptcra	0.10349	-0.0307051
Ptdss1	0.0210751	-0.00378205
Ptdss2	0.0383253	-0.00329623
Pten	1.73021	0.181494
Pter	0.0780012	-0.0103008
Ptgdr2	0.148947	-0.0612354
Ptgds	0.115628	-0.0429615
Ptger1	0.270668	-0.170468
Ptger2	0.0962793	-0.0382219
Ptger3	0.142473	-0.0553688
Ptger4	0.140679	-0.0610745
Ptges	0.103948	-0.0401173
Ptges2	0.454564	0.0553968
Nasp	10.1972	1.33271
Ptges3l	0.17913	-0.0465531
Ptgfrn	0.110595	-0.0410659
Ptgir	0.110769	-0.0412613
Ptgis	0.113464	-0.0450661
Ptgr1	0.00206693	-0.000279398
Ptgr2	0.176436	0.0208071
Ptgs1	0.145904	-0.0667954
Ptgs2	0.114194	-0.0424463
Ptgs2os	0.114193	-0.0431221
Ptgs2os2	0.135058	-0.0501615
Pth1r	0.113712	-0.0385736
Pth2r	0.125888	-0.0497133
Pthlh	0.124413	-0.0455583
Ptk2	0.568205	-0.0788302
Ptk2b	3.89803	-2.5053
Ptk6	0.118847	-0.0425314
Ptk7	0.124563	-0.0463572
Ptma	NA	1.25032
Ptms	0.640542	-0.407813
Ptov1	0.154145	-0.0468238
Ptp4a1	0.108844	-0.0408153
Ptp4a1.1	0.267884	-0.0293139
Ptp4a2	0.124047	-0.00883561
Ptp4a3	0.574117	0.0587738
Ptpa	0.334292	0.0344572
Ptpdc1	0.141468	-0.0605893
Ptpmt1	0.0322818	-0.00191333
Ptpn1	0.536934	-0.0614236
Ptpn11	0.179264	-0.0107892
Ptpn12	0.165742	-0.0435311
Ptpn13	0.138668	-0.0393965
Ptpn14	0.137387	-0.0565701
Ptpn18	0.632818	0.0466589
Ptpn2	0.819169	0.0737511
Ptpn21	0.183541	-0.0538834
Ptpn22	0.176134	-0.0773774
Ptpn23	0.112625	-0.0261036
Ptpn3	0.0841061	-0.0217498
Ptpn4	0.0553895	-0.0101812
Ptpn5	0.132075	-0.0521966
Ptpn6	8.24369	-1.26799
Ptpn7	4.39095	0.357496
Ptpn9	0.16579	-0.0343967
Ptpra	0.476375	-0.132325
Ptprb	0.115431	-0.0394538
Ptprc	0.149577	0.0268798
Ptprcap	8.09175	-0.796304
Ptprd	0.0831595	-0.0158315
Ptpre	0.436089	-0.217392
Ptprf	0.112063	-0.0425964
Ptprg	0.127621	-0.0447045
Ptprh	0.13898	-0.0515108
Ptprj	0.366971	-0.346183
Ptprk	0.0991376	-0.0396871
Ptprm	0.135333	-0.0510045
Ptprn	0.14028	-0.0553448
Ptprn2	0.152605	-0.0676911
Ptpro	0.116241	-0.0442756
Ptprq	0.125946	-0.0408294
Ptprs	0.176458	-0.0352684
Ptprt	0.133431	-0.0536037
Ptpru	0.0593108	-0.012079
Ptrh1	0.0640718	-0.00829209
Ptrh2	4.73331	0.370264
Ptrhd1	0.456169	-0.0305133
Pts	1.46077	-0.142859
Pttg1	1.00848	-0.091032
Pttg1ip	0.715072	-0.210479
Puf60	0.226725	-0.0388711
Pum1	0.121206	-0.0230568
Pum2	NA	-0.553085
Nop2	10.1375	1.40501
Pura	2.07847	-0.250338
Purb	0.500927	0.025905
Purg	0.221825	-0.0462315
Pus1	8.26621	0.994611
Pus10	0.0877439	-0.0153504
Pus3	0.186811	-0.0287619
Pus7	1.68766	0.286081
Pus7l	0.0759743	0.00746752
Pusl1	4.7035	0.869112
Pvr	0.171432	-0.0636465
Pvrig	0.105569	-0.0387293
Pvt1	0.182806	0.0326978
Pwp1	2.15471	0.365481
Pwp2	0.242871	0.0402646
Pwwp2a	0.0588325	-0.00663309
Pwwp2b	0.126583	-0.0486809
Pwwp3a	0.0389343	-0.00588786
Pwwp3b	0.0978409	-0.0348718
Pxdc1	0.107462	-0.0418674
Pxdn	0.147729	-0.0565541
Pxk	0.110584	-0.0367237
Pxmp2	0.0451316	0.00722765
Pxmp4	0.0593885	0.00442151
Pxn	0.581854	-0.291335
Pxt1	0.121576	-0.0396701
Pxylp1	0.0710788	-0.0204412
Pycard	NA	-1.18484
Pycr1	0.154433	0.0443136
Pycr2	1.4813	0.698281
Pycrl	10.0886	1.28841
Pygb	0.274985	-0.0329526
Pygl	0.111538	-0.0418949
Pygm	0.147375	-0.0499217
Pygo2	0.0398788	0.00367029
Pym1	0.220565	0.0172793
Pyroxd1	0.171041	-0.016979
Pyroxd2	0.116826	-0.0404305
Pzp	0.113521	-0.0386987
Qars	0.613822	0.0503899
Qdpr	0.680896	0.0667864
Qk	0.0854656	0.0112399
Qpct	0.103167	-0.0363109
Qpctl	0.231074	-0.0467427
Qprt	0.171839	-0.0698077
Qrfp	0.149332	-0.0637211
Qrfpr	0.107842	-0.0397867
Qrich1	0.195509	-0.0186545
Qrich2	0.117341	-0.0373699
Qrsl1	0.966935	0.13513
Qser1	0.100213	0.0079637
Qsox1	0.353586	-0.220932
Qsox2	0.164771	-0.0264881
Qtrt1	0.265528	0.0180014
Qtrt2	0.0986822	0.00963579
R3hcc1	0.372616	0.0645143
R3hcc1l	0.0668401	-0.0168735
R3hdm1	0.144213	-0.00890594
R3hdm2	0.0829716	0.0159001
R3hdm4	0.300347	-0.0452137
R3hdml	0.119637	-0.0424037
R74862	0.0607433	-0.0129476
Rab10	0.547406	-0.0280097
Rab10os	0.320752	-0.0224824
Rab11a	0.512718	-0.0329418
Rab11b	4.7423	-0.327619
Rab11fip1	0.0826434	-0.017898
Rab11fip2	0.134414	-0.0348131
Rab11fip3	0.0945685	-0.0181273
Rab11fip4	0.145584	-0.0490945
Rab11fip4os1	0.220019	-0.0707329
Rab11fip5	0.114782	-0.046878
Rab12	0.0101022	0.00213439
Rab13	0.0641105	-0.0154723
Rab14	2.49395	-0.130956
Rab15	0.107596	-0.0304046
Rab17	0.143508	-0.0563376
Rab18	1.36724	-0.152461
Rab19	0.1521	-0.0351495
Rab1a	0.0612453	0.00671552
Rab1b	0.656836	0.0506058
Rab20	0.358464	-0.0579828
Rab21	NA	-0.338409
Rab22a	0.297916	-0.0532344
Rab23	0.00429535	-0.000709302
Rab24	0.156958	-0.0180171
Rab25	0.105245	-0.0290845
Rab26	0.11922	-0.0386844
Rab26os	0.222074	0.049013
Rab27a	0.432307	-0.0974288
Rab27b	0.149636	-0.060836
Rab28	0.0874238	0.00725658
Rab29	0.0361053	-0.00581117
Rab2a	0.693964	-0.0407333
Rab2b	0.112701	-0.0203915
Rab30	0.27629	-0.0407471
Rab31	0.159004	-0.0646886
Rab32	0.0080338	0.00116468
Rab33a	0.0464432	-0.00820992
Rab33b	0.0845465	-0.0228969
Rab34	0.124292	-0.0430191
Rab35	0.284256	0.0228661
Rab36	0.143075	-0.0575143
Rab37	0.15888	-0.0671095
Rab38	0.14055	-0.0567532
Rab39	0.142703	-0.0477876
Rab39b	0.0928443	0.0157912
Rab3a	0.148627	-0.0246281
Rab3b	0.0998149	-0.0274462
Rab3c	0.126415	-0.0482093
Rab3d	0.173537	-0.0588959
Rab3gap1	0.310901	-0.0561536
Rab3gap2	0.0101712	-0.00265489
Rab3il1	0.141608	-0.0565544
Rab3ip	0.201107	-0.0227323
Rab40b	0.098181	-0.0293053
Rab40c	0.0938642	-0.0234027
Rab42	0.0820642	-0.0197839
Rab43	0.357669	-0.0845489
Rab44	0.0632488	-0.0128684
Rab4a	0.102247	-0.0269374
Rab4b	0.135733	-0.0174767
Rab5a	0.100878	-0.0122179
Rab5b	0.114948	-0.0260323
Rab5c	0.34226	0.0203149
Rab5if	14.7423	-0.707901
Rab6a	0.0710317	-0.0101896
Rab6b	0.0610209	-0.0134784
Rab7	0.75378	-0.0549451
Rab7b	0.132201	-0.0562001
Rab8a	0.0538654	-0.00192793
Rab8b	0.394318	-0.0866885
Rab9	0.0779227	0.00477269
Rabac1	0.730868	-0.134413
Rabep1	0.676036	0.0733843
Rabep2	0.118021	0.0188084
Rabepk	0.343204	0.0355144
Rabgap1	0.195577	-0.0384632
Rabgap1l	0.236101	-0.134662
Rabgef1	0.0107914	0.00192078
Rabggta	0.227973	-0.0177936
Rabggtb	19.4596	0.955524
Rabif	0.0235313	0.00217152
Rabl2	0.171774	0.024384
Rabl3	0.0417522	0.00609756
Rabl6	0.183464	0.0114432
Rac1	1.25187	0.164597
Rac2	12.5864	0.561908
Rac3	0.102829	-0.0294709
Cetn3	10.084	1.25535
Rack1	4.05229	0.0673425
Rad1	0.68561	0.231094
Rad17	0.220716	-0.0178339
Rad18	0.0673645	-0.0202123
Rad21	7.23625	0.791439
Rad21l	0.0840922	-0.0224406
Rad23a	4.77631	0.718664
Rad23b	0.32443	0.0319507
Rad50	0.0716838	-0.0210414
Rad51	2.42516	0.417479
Rad51ap1	1.10764	0.233588
Rad51ap2	0.0521572	-0.0130338
Rad51b	4.52348	1.11003
Rad51c	0.024403	0.00777284
Rad51d	1.11625	-0.165824
Rad52	0.0395365	-0.00463101
Rad54b	0.0830703	-0.03024
Rad54l	5.02301	-0.916353
Rad54l2	0.115922	-0.0280128
Rad9a	0.345134	0.0431916
Rad9b	0.123064	-0.0249572
Radil	0.100909	-0.0346275
Radx	0.129493	-0.0477854
Rae1	0.701071	0.0927425
Raet1d	0.0121644	-0.00217601
Raet1e	0.0723055	0.00987467
Raf1	0.229983	-0.0189768
Rai1	0.330196	-0.0619117
Rai14	0.124914	-0.0490797
Rai2	0.108095	-0.0385511
Rala	0.3189	0.0165136
Ralb	0.0191293	-0.00276849
Ralbp1	0.0414594	0.0035591
Ralgapa1	0.025924	-0.00555598
Ralgapa2	0.165358	-0.0475091
Ralgapb	0.0742877	-0.016804
Ralgds	0.0132968	-0.0041542
Ralgps1	0.329569	-0.245756
Ralgps2	0.00187411	-0.000642598
Raly	0.295486	-0.0222085
Ralyl	0.130524	-0.0575267
Ramac	0.219686	0.0111337
Ramp1	0.110381	-0.0424303
Ramp2	0.0342062	-0.00745177
Ramp3	0.134582	-0.0525622
Ran	NA	3.76074
Ranbp1	NA	3.48979
Ranbp10	0.00458445	-0.00101396
Ranbp17	0.274567	0.0740893
Ranbp2	0.545158	-0.0899043
Ranbp3	0.30261	0.0292883
Ranbp3l	0.128703	-0.0415744
Ranbp6	0.179321	-0.0300287
Ranbp9	1.46883	-0.290159
Rangap1	2.88454	-0.398358
Rangrf	0.879878	0.245702
Rap1a	0.210527	0.00582126
Rap1b	0.0610508	0.0106429
Rap1gap	0.153386	-0.0677513
Rap1gap2	0.027389	-0.0074834
Rap1gapos	0.135479	-0.050181
Rap1gds1	0.0636438	0.0116729
Rap2a	0.230736	-0.0438489
Rap2b	0.0763743	-0.0201537
Rap2c	1.57279	-0.197149
Rapgef1	0.475774	-0.0705671
Rapgef2	0.449549	-0.504633
Rapgef3	0.321873	-0.0739305
Rapgef3os1	0.0769644	-0.0206132
Rapgef3os2	0.141386	-0.0434098
Rapgef4	0.0478243	-0.0152927
Rapgef4os1	0.0444944	-0.014171
Rapgef4os2	0.11808	-0.0462746
Rapgef4os3	0.133768	-0.0535423
Rapgef5	0.153821	-0.0285487
Rapgef6	1.48045	-0.224757
Rapgefl1	0.0901309	-0.0226182
Raph1	0.00650447	-0.00160789
Rapsn	0.128246	-0.0501983
Rara	0.663754	-0.341446
Rarb	0.131647	-0.054662
Rarg	0.134833	-0.0553149
Rarres1	0.138284	-0.0492184
Rarres2	0.124999	-0.0440296
Rars	0.20954	0.0183123
Rars2	0.220244	0.0156647
Rasa1	0.0925264	0.0147049
Rasa2	0.325105	-0.0556015
Rasa3	1.61637	-1.52346
Rasa4	0.0134899	-0.0021615
Rasal1	0.209605	-0.0433546
Rasal2	0.0324726	-0.00530697
Rasal3	0.0585013	0.00920407
Rasd1	0.0577953	-0.0133286
Rasd2	0.108517	-0.0405373
Rasgef1a	0.138586	-0.0431789
Rasgef1b	0.213775	-0.109952
Rasgef1c	0.111876	-0.0383475
Rasgrf1	0.123365	-0.0500857
Rasgrf2	0.166484	-0.0715756
Rasgrp1	0.024954	0.00414209
Rasgrp2	0.0754013	-0.0163533
Rasgrp3	0.000264075	4.18276e-05
Rasgrp4	0.1675	-0.0797393
Rasip1	0.146765	-0.0613262
Rasl10a	0.113474	-0.023801
Rasl11a	0.114221	-0.0395466
Rasl11b	0.127754	-0.0472788
Rasl12	0.128612	-0.0478316
Rasl2-9	0.106361	-0.040423
Rassf1	1.21249	-0.176992
Rassf2	40.6119	-0.672425
Rassf3	0.0102372	-0.00326759
Rassf4	0.0120336	-0.00373282
Rassf5	0.0476986	-0.0140291
Rassf6	NA	-1.86381
Rassf7	0.0450953	0.00722584
Rassf8	0.082157	-0.0275411
Raver2	0.15971	-0.0577327
Rax	0.135677	-0.0486743
Raxos1	0.123073	-0.0457999
Rb1	0.851446	-0.426959
Rb1cc1	7.3548	-1.53219
Rbak	0.299996	-0.124085
Rbakdn	0.0202319	-0.00504339
Rbbp4	0.10468	-0.0197368
Rbbp5	0.125663	0.0115003
Rbbp6	7.67046	-0.374268
Rbbp7	2.6709	0.210509
Rbbp8	2.05952	0.336352
Rbbp9	0.155011	-0.0668685
Rbck1	0.127351	0.00661675
Rbfa	0.647888	-0.0556545
Rbfaos	0.112231	-0.0399022
Rbfox1	0.124056	-0.0480897
Rbfox2	0.0903795	-0.0324042
Rbfox3	0.107276	-0.0350513
Rbis	17.7075	0.882078
Rbks	0.458202	0.0472679
Rbl1	0.529853	0.0740186
Rbl2	0.250783	-0.0795209
Rbm10	0.611629	0.0551283
Rbm11	0.133422	-0.0517303
Rbm12b1	0.240579	-0.0661624
Rbm12b2	0.0923966	-0.0249426
Rbm14	0.228783	-0.035938
Rbm15	0.304095	0.0495398
Rbm15b	0.119081	-0.00723519
Aicda	10.0607	1.93354
Rbm18	0.221156	-0.0194775
Rbm19	0.423583	0.0420489
Rbm20	0.111788	-0.037374
Rbm22	0.557746	0.0470581
Rbm24	0.129043	-0.0509539
Rbm25	3.58809	0.174912
Rbm26	12.2371	0.477125
Rbm27	0.107457	-0.00451915
Rbm28	0.0273794	-0.00445511
Dnaja1	10.0304	1.01747
Rbm33	0.3338	-0.0695282
Rbm34	0.2361	-0.0234756
Rbm38	6.08908	-0.251689
Rbm39	0.546305	-0.0189634
Rbm3os	0.137361	-0.0248796
Rbm4	0.123158	-0.0101381
Rbm41	0.0622098	-0.0145575
Rbm42	0.418047	-0.0221328
Rbm43	0.0509561	-0.00455202
Rbm44	0.130037	-0.0457106
Rbm45	0.0637485	0.00539751
Rbm47	0.200265	-0.0915698
Rbm48	0.0488724	0.00342152
Rbm4b	0.0786088	-0.0112989
Rbm5	0.196133	0.0293633
Rbm6	0.221571	0.0385906
Rbm7	6.65992	0.247758
Rbm8a	12.2059	0.93279
Rbm8a2	0.0718578	-0.0154988
Rbms1	2.39986	-0.812389
Rbms2	0.165539	-0.0247002
Rbms3	0.128971	-0.0528631
Rbmx	0.197568	-0.0304303
Rbmx2	0.633163	0.162806
Rbmxl1	0.40887	0.035321
Rbp1	0.110247	-0.0407956
Rbp7	0.104352	-0.0380388
Rbpj	0.00901312	-0.0024533
Rbpms	0.102363	-0.0238407
Rbpms2	0.13791	-0.0476015
Rbsn	0.369566	-0.067729
Rbx1	12.0026	0.641761
Rc3h1	0.176087	0.0246881
Rc3h2	0.500325	-0.146703
Rcan1	0.195426	-0.0397425
Rcan2	0.169627	-0.077572
Rcan3	0.202033	-0.0441186
Rcbtb1	0.125336	0.0127701
Rcbtb2	0.0684879	-0.00592917
Rcc1	1.30046	0.350367
Rcc1l	0.205108	0.0303208
Rcc2	7.08066	-0.335539
Rccd1	0.0678444	-0.0156617
Rce1	0.140431	0.00835129
Rchy1	0.402749	-0.108531
Rcl1	7.39925	0.752
Rcn1	0.157171	-0.025274
Rcn2	0.407806	-0.0392278
Rcn3	0.0977811	-0.0358699
Rcor1	0.721244	-0.11675
Rcor2	0.198662	0.044098
Rcor3	0.113425	-0.028317
Rcsd1	0.00577216	0.00180047
Rcvrn	0.119306	-0.0422609
Rd3	0.124452	-0.0489006
Rdh1	0.121132	-0.0456034
Rdh10	0.156341	-0.0575362
Rdh11	0.265601	0.0446172
Rdh12	0.0502393	-0.0106085
Rdh13	0.136522	-0.0196178
Rdh14	0.136497	-0.00998565
Rdh16	0.109998	-0.0404657
Rdh5	0.169625	-0.0253856
Rdh7	0.128148	-0.0474254
Rdh9	0.127558	-0.0473999
Rdm1	0.444919	-0.0433808
Rdx	0.0152413	0.00398378
Rec114	0.0928194	0.0202075
Rec8	0.112331	-0.0306944
Reck	0.127797	-0.0519296
Recql	0.0824365	-0.0143825
Recql4	0.00538441	-0.000806602
Recql5	0.150365	0.0237107
Redrum	0.0757035	-0.0239957
Reep1	0.112952	-0.0367464
Reep2	0.0200864	-0.00488843
Reep3	0.198008	-0.0359773
Reep4	2.08685	0.584278
Reep5	5.091	-0.403995
Reep6	0.069672	-0.0156743
Reg1	0.134049	-0.0491512
Rel	0.326255	0.0674428
Rela	3.55859	-0.502188
Relb	0.0091503	0.00215038
Relch	0.32436	-0.0694248
Rell1	0.0857776	-0.0156059
Rell2	0.129755	-0.0302146
Reln	0.0800802	-0.0227404
Relt	0.157969	-0.0612921
Rem1	0.11555	-0.0429456
Rem2	0.156494	-0.0635583
Renbp	0.138707	-0.0310505
Rep15	0.0200789	0.00367321
Repin1	0.0454769	0.00599992
Reps1	0.28803	-0.0396809
Reps2	0.134541	-0.0517883
Rer1	0.43363	0.0259045
Rere	0.478957	-0.0448022
Resf1	4.01221e-05	-9.38013e-06
Rest	0.00430794	-0.00108511
Ret	0.0806016	-0.0258546
Retn	0.121604	-0.0456175
Retnla	0.111876	-0.0417596
Retnlg	0.10657	-0.0412873
Retreg1	0.126961	0.0150135
Retreg2	0.195738	0.0152376
Retreg3	0.0487714	0.00776568
Retsat	0.213265	-0.0734686
Rev1	0.11264	0.00703306
Rev3l	0.162752	-0.027385
Rex1bd	0.24231	-0.0103331
Rex2	0.120524	-0.0445746
Rexo1	1.78887	-0.195484
Rexo2	5.64315	0.307638
Rexo4	0.208419	0.0106783
Rexo5	0.0754568	0.0106648
Rfc1	20.6796	-1.44679
Rfc2	3.56742	-0.313039
Mrps10	10.0208	1.03537
Tma16	10.0066	1.53224
Rfc5	0.981567	0.141693
Rfesd	0.32355	-0.0321786
Rffl	0.537643	-0.559808
Rfk	0.314155	0.0196418
Rflna	0.0308222	-0.00672254
Rflnb	0.0976446	-0.0209715
Rfng	0.142779	0.0100282
Rft1	0.196525	-0.0365314
Rftn1	0.174152	-0.0130072
Rftn2	0.0770329	-0.0242568
Rfwd3	1.41454	-0.502718
Rfx1	0.181723	-0.0416928
Rfx2	0.153008	-0.0577682
Rfx3	0.224297	-0.1068
Rfx4	0.120536	-0.0391883
Rfx5	0.193843	-0.0489903
Rfx6	0.151047	-0.0595097
Rfx7	0.0391307	-0.00371488
Rfx8	0.0720359	-0.0185379
Rfxank	0.0537752	0.00523424
Rfxap	0.412929	0.0376712
Rgcc	6.28999	0.810721
Rgl1	0.183696	-0.0866457
Rgl2	0.151922	-0.0458032
Rgl3	0.137613	-0.052815
Rgma	0.108308	-0.0378808
Rgmb	0.177645	-0.0536043
Rgp1	0.205439	-0.0384976
Rgs1	0.138858	-0.0590861
Rgs10	1.15453	-0.130684
Rgs11	0.146426	-0.0603545
Rgs12	0.0843643	-0.0298201
Rgs13	36.8076	-1.12997
Rgs14	0.754769	-0.626841
Rgs16	0.116302	-0.0478079
Rgs17	0.0940331	-0.0259585
Rgs18	0.121723	-0.0451036
Rgs19	0.782455	-0.0690271
Rgs2	0.0729014	-0.0193483
Rgs20	0.166508	-0.067921
Rgs22	0.101101	-0.0335106
Rgs3	0.315095	-0.211719
Rgs4	0.104378	-0.0315262
Rgs5	0.115148	-0.042176
Rgs6	0.050142	-0.009742
Rgs7	0.121047	-0.0422467
Rgs7bp	0.0996756	-0.0370299
Rgs8	0.106763	-0.0362343
Rgs9	0.109247	0.027079
Rgs9bp	0.133433	-0.0546351
Rgsl1	0.110604	-0.0419957
Rhag	0.0993924	-0.0341049
Rhbdd1	0.394528	-0.205455
Rhbdd2	0.190612	-0.0376432
Rhbdd3	0.00878612	-0.000714001
Rhbdf1	0.16391	-0.0626063
Rhbdf2	0.358076	-0.344368
Rhbdl1	0.171062	-0.0367618
Rhbdl2	0.122912	-0.0450798
Rhbdl3	0.118506	-0.0230523
Rhbg	0.123299	-0.0455334
Rhcg	0.137123	-0.0507619
Rhd	0.0254747	-0.00652438
Rheb	0.0971751	0.013219
Rhebl1	0.294343	0.0423353
Rhno1	NA	-0.780376
Rhoa	7.51899	0.216752
Rhob	1.39698	-1.65085
Rhobtb1	0.183007	-0.0818675
Rhobtb2	0.226064	-0.0409944
Rhobtb3	0.0882845	-0.0315607
Rhoc	0.145164	-0.0634037
Rhod	0.0479718	-0.00897676
Rhof	0.0687121	-0.0188168
Rhog	0.0392837	0.00138479
Rhoh	NA	-0.533762
Rhoj	0.135266	-0.0499216
Rhoq	0.0478116	-0.012656
Rhot1	0.13426	-0.0169465
Rhot2	0.201134	0.0153504
Rhou	0.100398	-0.0371725
Rhov	0.111526	-0.0400661
Rhox8	0.108148	-0.0380427
Rhpn1	0.132728	-0.0500828
Rhpn2	0.0958166	-0.0313937
Rian	0.141087	-0.0573702
Ribc1	0.0259229	-0.00459452
Ric1	0.366959	-0.159614
Ric3	0.146007	-0.0518544
Ric8a	0.0442987	-0.00815513
Ric8b	0.445293	-0.163081
Rictor	0.452314	-0.207935
Rida	0.388418	-0.0318659
Rif1	18.3107	-0.985013
Riiad1	0.121982	-0.0520592
Rilp	0.0945758	-0.0337076
Rilpl1	0.0967841	-0.0341267
Rilpl2	0.0567903	-0.0183813
Rimbp3	0.11176	-0.0407395
Rimkla	0.159143	-0.0693198
Rimklb	0.0959972	-0.0313646
Rims1	0.111524	-0.0422222
Rims2	0.107445	-0.0372039
Rims3	0.132007	-0.043475
Rims4	0.122918	-0.0450091
Rin1	0.0773616	-0.0176663
Rin2	0.146803	-0.0559149
Rin3	0.180099	-0.0895242
Ring1	0.0669089	-0.00853305
Rinl	0.12923	-0.0151475
Rint1	0.259543	-0.0353458
Riok1	0.511582	0.045368
Riok2	0.481699	0.0343486
Riok3	0.31595	-0.040961
Riox1	0.345041	0.0494401
Riox2	1.18741	0.170021
Ripk1	0.296123	-0.0624436
Ripk2	0.07856	-0.0178287
Ripk3	0.00535211	0.000584272
Ripk4	0.109452	-0.0323109
Ripor1	0.431842	-0.178352
Ripor2	0.365957	-0.342094
Ripor3	0.131005	-0.0527331
Ripply3	0.117383	-0.0495413
Rit1	0.0132239	-0.00278795
Rit2	0.0669597	-0.0163139
Rita1	0.220914	0.0328123
Rlbp1	0.100883	-0.031733
Rlf	0.0523042	0.0114278
Rlim	0.389022	-0.0656762
Rln3	0.129101	-0.0495443
Rmc1	0.0870592	-0.0154613
Rmdn1	0.0554718	0.00674666
Rmdn2	0.171279	-0.0366212
Rmdn3	0.226729	-0.0224778
Rmi1	0.0942478	-0.00831695
Rmi2	0.922104	-0.133741
Rmnd1	0.019951	0.00264751
Rmnd5a	0.584663	-0.180962
Rmnd5b	0.0236268	0.00384846
Rmrp	0.0353697	-0.00890951
Rnase1	0.117825	-0.0417689
Rnase12	0.113312	-0.0308189
Rnase2a	0.104099	-0.0392333
Rnase2b	0.120188	-0.0441213
Rnase4	0.166536	-0.0725926
Rnase6	0.146622	-0.053087
Rnaseh1	1.71104	0.268838
Rnaseh2a	1.32588	0.456262
Rnaseh2b	2.8959	0.560807
Rnaseh2c	5.11726	0.366236
Rnasek	0.409158	-0.0426537
Rnasel	0.146653	-0.0624526
Rnaset2a	0.861247	-0.371336
Rnaset2b	0.220821	-0.051122
Rncr4	0.111714	-0.0355447
Rnd1	0.131024	-0.0460425
Rnd2	0.104541	-0.0281367
Rnd3	0.131793	-0.0548203
Rnf10	0.0770155	-0.00590304
Rnf103	0.882683	-0.407216
Rnf11	0.136876	-0.0229489
Rnf111	0.144968	0.0327334
Rnf113a1	0.13311	0.0282036
Rnf113a2	0.345185	-0.0255512
Rnf114	0.833607	-0.208904
Rnf115	2.91394	-0.243217
Rnf121	0.0195235	0.00164551
Rnf122	0.353404	-0.263725
Rnf123	0.572945	-0.137539
Rnf125	0.138832	-0.0240751
Rnf126	0.675224	0.221564
Rnf128	0.0512295	-0.0132075
Rnf13	0.287674	-0.0957541
Rnf130	0.0595797	-0.0171312
Rnf135	0.300177	-0.0529604
Rnf138	0.757248	0.110494
Rnf139	0.038336	0.00693092
Rnf14	0.0154101	0.00252768
Rnf141	0.261692	-0.0475822
Rnf144a	0.147596	-0.0656932
Rnf144b	0.0922694	-0.0334774
Rnf145	0.213532	-0.0730753
Rnf146	0.0196183	-0.00467054
Rnf149	0.099216	-0.0113031
Rnf150	0.152346	-0.0636489
Rnf151	0.00103944	-0.000179372
Rnf152	0.121594	-0.04493
Rnf157	0.080056	0.0158545
Rnf165	0.143825	-0.0445998
Rnf166	0.717687	-0.163159
Rnf167	0.212211	-0.0386877
Rnf168	1.33086	0.251294
Rnf169	0.226579	-0.0855307
Rnf17	0.120606	-0.0225496
Rnf170	0.203251	-0.0291405
Rnf180	0.116744	-0.0447041
Rnf181	0.0771138	0.0104801
Rnf182	0.118225	-0.0407582
Rnf183	0.0324305	-0.00584232
Rnf185	0.915637	-0.455621
Rnf187	0.492877	-0.0650105
Rnf19a	0.0712201	-0.0148199
Rnf19b	0.119515	-0.0255971
Rnf2	0.593121	-0.0967841
Rnf20	0.444693	-0.06351
Rnf208	0.120233	-0.0416255
Rnf212	0.108564	-0.0394848
Rnf212b	0.00746488	-0.00154175
Rnf213	0.601243	-0.368234
Rnf214	0.0648142	-0.0136109
Rnf215	0.33827	-0.111913
Rnf216	0.131818	0.0259383
Rnf217	0.0932637	-0.0302452
Rnf219	3.71182	0.2572
Rnf220	1.03486	-0.0777486
Rnf223	0.050927	-0.0124496
Rnf225	0.117139	-0.0252554
Rnf227	0.101336	-0.0182907
Rnf24	0.151145	0.0175628
Rnf25	0.193478	-0.0230354
Rnf26	0.021429	-0.00331308
Rnf31	0.0323663	-0.00761021
Rnf32	0.104519	-0.0311438
Rnf34	0.0265646	0.00289298
Rnf38	0.0085687	-0.00285747
Rnf39	0.113332	-0.0422118
Rnf4	0.318599	-0.0213659
Rnf40	0.167393	-0.0195219
Rnf41	0.783125	-0.0791532
Rnf43	0.178876	-0.0797922
Rnf44	0.164484	0.025065
Rnf5	0.023232	0.0016916
Rnf6	0.0119641	0.00222168
Rnf7	8.0119	0.710771
Rnf8	0.0992234	-0.00692847
Rnft1	0.586029	-0.073319
Rnft2	0.0744731	-0.0228427
Rngtt	0.360813	-0.0514344
Rnh1	1.30462	0.0843349
Rnmt	0.168237	0.0125147
Rnpc3	0.103993	-0.00672014
Rnpep	0.15668	0.0255297
Rnpepl1	0.116817	-0.0157557
Rnps1	5.45995	0.623392
Ro60	0.127551	-0.0222459
Robo1	0.155917	-0.0665211
Robo2	0.110767	-0.0437104
Robo3	0.115161	-0.0446215
Rock1	0.0719943	-0.013902
Rock2	NA	-0.368276
Rogdi	0.110142	-0.0258856
Rom1	0.0933964	-0.0253444
Romo1	4.54224	0.20619
Ropn1	0.115806	-0.044053
Ropn1l	0.116754	-0.0180331
Ror1	0.0919151	-0.0316638
Ror2	0.10377	-0.0287124
Rora	0.186984	-0.08665
Rorb	0.121097	-0.0462388
Rorc	0.101427	-0.0378991
Rp1l1	0.0987107	-0.0345862
Rp2	0.0385439	-0.0113313
Rp9	0.729978	-0.0635428
Rpa1	0.072802	-0.0108796
Rpa2	0.902868	0.470927
Rpa3	5.51171	0.922943
Rpain	0.00424525	-0.00049769
Rpap1	0.236565	-0.0274173
Rpap2	0.0345696	0.00446182
Rpap3	2.48411	0.502188
Rpe	0.62145	-0.0485149
Rpf1	1.12789	0.257547
Tcp1	10.0011	1.39815
Rpgr	0.0423672	0.00502159
Rpgrip1	0.141873	-0.0498867
Rpgrip1l	0.254294	0.0442988
Rph3al	0.0469252	-0.0152121
Rpia	0.821515	0.0630968
Rpl10	2.33217	0.025766
Rpl10-ps3	0.412477	0.0316469
Rpl10a	6.41745	0.0760712
Rpl10l	0.111665	-0.0410824
Rpl11	13.6814	-0.101081
Rpl12	2.18837	0.0309818
Rpl13	12.0387	-0.0789545
Rpl13a	NA	-0.341282
Rpl14	36.8644	0.714282
Rpl15	25.5755	0.3056
Rpl17	48.4668	-0.385669
Rpl18	14.448	-0.130326
Rpl18a	63.9083	-0.406482
Rpl19	15.5971	-0.129418
Rpl21	2.93144	0.0314734
Rpl22	4.30463	0.038757
Rpl22l1	20.1362	0.319716
Rpl23	17.1652	-0.125324
Rpl23a	26.7263	0.642465
Rpl24	6.37728	-0.049166
Rpl26	2.00659	0.0249097
Rpl27	5.047	0.0427825
Rpl27a	13.7602	-0.147778
Rpl28	21.2404	0.205959
Rpl29	24.3803	0.319495
Rpl3	44.3953	0.514143
Rpl30	56.2979	-0.308546
Rpl31	26.1838	0.490802
Rpl32	17.815	-0.144835
Rpl34	36.9699	-0.391266
Rpl35	5.09443	0.0425416
Rpl35a	46.8529	-0.253816
Rpl36	30.664	-0.229663
Rpl36a	4.96056	0.079387
Rpl36a-ps1	0.310365	0.0306016
Rpl36al	6.1407	0.128174
Rpl37	20.5779	-0.193357
Rpl37a	5.93943	0.0974478
Rpl38	15.2373	0.238289
Rpl39	61.6154	-0.295391
Rpl39l	0.0971901	-0.032955
Rpl3l	0.103171	-0.0361482
Rpl4	25.419	0.400257
Rpl41	3.85436	0.025895
Rpl5	10.9819	0.246177
Rpl6	4.75987	0.0648095
Rpl7	4.24439	0.0609792
Rpl7a	34.8198	0.626792
Rpl7l1	8.40008	0.90736
Rpl8	29.0043	0.253136
Rpl9	16.9798	-0.124467
Rpl9-ps1	0.118517	-0.0446015
Rpl9-ps6	0.0487814	-0.00237617
Rplp0	33.3149	0.292266
Rplp1	7.69762	0.0903966
Rplp2	42.5632	0.389384
Rpn1	0.035595	-0.00267754
Rpn2	0.471823	-0.0418463
Rpp14	0.56658	0.127555
Rpp21	0.364703	0.0192613
Rpp25	0.153494	0.0415705
Dhfr	9.98157	1.76967
Rpp30	0.690374	0.126055
Rpp38	0.765568	0.137032
Rpp40	0.744955	0.348837
Rprd1a	0.123622	-0.00963293
Rprd1b	5.7311	0.655353
Rprd2	0.307497	-0.0696598
Rprm	0.118367	-0.0424804
Rprml	0.297823	0.0469378
Rps10	30.733	-0.195587
Rps11	52.2327	-0.424831
Rps12	1.76536	0.0232753
Rps13	42.96	-0.293272
Rps14	0.102983	-0.0164114
Rps15	23.6446	0.558637
Rps15a	28.8438	-0.229161
Rps16	30.3271	0.250228
Cdca7	9.96639	2.0378
Rps18	2.40802	0.0871245
Rps19	23.8779	-0.18134
Rps19bp1	5.16315	0.827139
Mrpl49	9.96604	1.68048
Rps20	5.46406	0.0516276
Rps21	25.375	-0.266397
Rps23	2.67359	0.0252862
Rps24	NA	0.229375
Rps25	34.0095	0.588561
Rps26	33.6756	0.246987
Rps27	40.6416	0.645113
Rps27a	2.99514	-0.0153618
Rps27l	0.921373	-0.0536015
Rps27rt	0.780655	0.163085
Rps28	NA	0.107442
Rps29	21.4561	0.220606
Rps3	5.20932	-0.0427984
Rps3a1	25.4101	-0.187942
Rps4x	47.0313	-0.223658
Rps5	7.0337	-0.0476854
Rps6	55.3145	0.61753
Rps6ka1	0.209578	-0.0405887
Rps6ka2	0.126103	-0.0417407
Rps6ka3	0.0739007	-0.0159893
Rps6ka4	0.161145	-0.0291085
Rps6ka5	0.245523	-0.144012
Rps6ka6	0.0939647	-0.0207969
Rps6kb1	0.344605	-0.0172943
Rps6kb2	0.220552	-0.0171672
Rps6kc1	0.545048	-0.24085
Rps6kl1	0.0779932	-0.00963364
Rps7	43.0582	-0.376872
Rps8	17.782	0.136574
Rps9	6.61804	-0.0710495
Rpsa	43.7286	0.355267
Rptor	0.564153	-0.209509
Rptoros	0.129026	-0.0423105
Rpusd1	0.0144045	0.00220501
Rpusd2	0.159368	-0.0326868
Rpusd3	0.105711	0.0127663
Rpusd4	0.138732	0.00885283
Rrad	0.178798	-0.0317213
Rraga	0.136467	0.0102899
Rragb	0.0817242	0.00902852
Rragc	0.00158234	-0.00022844
Rragd	0.151712	-0.052501
Rras	0.0888769	-0.0113412
Rras2	1.05118	-0.147198
Rrbp1	0.776757	-0.231945
Rreb1	0.827123	-0.490641
Rrh	0.12359	-0.0472346
Rrm1	9.66224	-0.792868
Kars	9.96207	1.0593
Rrm2b	4.5384	0.677403
Rrn3	0.00675275	-0.000901737
Rrnad1	0.22702	-0.0385978
Rrp1	0.525495	0.0458051
Rrp12	0.0303343	0.00321366
Txnl1	9.79544	1.32521
Rrp1b	5.72374	0.809133
Rrp36	0.0483576	0.00186673
Rrp7a	0.445839	-0.0489808
Rrp8	2.59565	0.418961
Rrp9	0.756789	0.234032
Rrs1	0.323684	0.0895552
Rsad1	0.106343	-0.019922
Rsad2	0.1305	-0.0497368
Rsbn1	3.83713	-0.831696
Rsbn1l	0.0542774	0.0058879
Rsf1	0.243222	-0.0433262
Rsf1os1	0.117256	-0.039462
Rsf1os2	0.192391	-0.0889319
Rskr	0.125118	-0.0465597
Rsl1	0.208318	-0.0880973
Mrpl46	9.69509	1.19976
Rsl24d1	5.18487	0.591177
Rslcan18	0.0695634	-0.0162486
Rsph1	0.205132	-0.0300526
Rsph10b	0.149398	-0.0608629
Rsph14	0.0237846	-0.00465265
Rsph3a	0.0409664	0.00350384
Rsph3b	0.130786	-0.0202956
Rsph4a	0.0833514	-0.0244501
Rsph6a	0.0999386	-0.028776
Rsph9	0.156053	-0.0666343
Rspo1	0.117318	-0.0455267
Rspry1	0.000706008	0.000125464
Rsrc1	1.24389	-0.140942
Rsrc2	1.15373	-0.0799356
Rsrp1	0.324943	0.0443517
Rsu1	0.117506	-0.0197723
Rtbdn	0.109418	-0.038454
Rtca	1.0692	0.190316
Rtcb	0.97164	0.0650807
Rtel1	0.387205	0.0553889
Rtf1	0.898943	-0.0500202
Rtf2	0.0435535	-0.00225163
Rtkn	0.0841501	-0.0309159
Rtkn2	0.0808853	-0.0263247
Rtl10	0.023796	-0.00364759
Rtl4	0.097684	-0.0347312
Rtl5	0.131824	-0.0493931
Rtl6	0.0293764	-0.00435506
Rtl8a	0.143874	-0.0492321
Rtl8b	0.151177	-0.0260852
Rtl8c	0.144228	-0.0587753
Rtn1	0.1395	-0.0616942
Rtn2	0.103418	-0.0392033
Rtn3	0.18599	0.00954791
Rtn4	0.0413288	0.00608636
Rtn4ip1	1.04126	0.208493
Rtn4r	0.107822	-0.0383828
Rtn4rl1	0.14353	-0.0606907
Rtn4rl2	0.131235	-0.0483854
Rtp1	0.0993836	-0.0359821
Rtp3	0.118925	-0.0432501
Rtp4	0.164173	-0.0723988
Rtraf	17.6323	0.65138
Rttn	0.35455	0.0610839
Rubcn	0.14407	-0.0203596
Rubcnl	0.250429	-0.11479
Rufy1	0.340994	-0.078635
Rufy2	0.0389694	-0.00810901
Rufy3	0.0663647	-0.0145579
Rufy4	0.132865	-0.0512401
Rundc1	0.115252	-0.0156803
Rundc3a	0.13139	-0.048582
Rundc3b	0.164078	-0.0741222
Runx1	0.242017	-0.141775
Runx1t1	0.13503	-0.0519584
Runx2	0.0847751	-0.0309664
Runx2os1	0.120793	-0.0451719
Runx2os2	0.10015	-0.0361942
Runx3	0.185036	0.0319343
Rusc1	0.229243	-0.028238
Rusc2	0.109227	-0.0379315
Ruvbl1	4.50567	1.56626
Tipin	9.6888	1.50962
Rwdd1	10.9946	0.775402
Rwdd2a	0.0435445	0.00912219
Rwdd2b	0.317707	0.0641008
Rwdd3	0.0306376	-0.00681735
Rwdd4a	1.88331	0.28395
Rxfp1	0.0774453	-0.0198555
Rxfp2	0.103986	-0.0376876
Rxra	0.141243	-0.0596477
Rxrb	0.705856	-0.08563
Rxylt1	0.0784223	-0.00888822
Rybp	0.0805844	-0.0187599
Ryk	0.059438	0.00651764
Ryr1	0.404481	0.0682518
Ryr2	0.123058	-0.049281
Ryr3	0.206226	-0.105108
S100a1	0.105896	-0.0243007
S100a10	0.14692	-0.0606694
S100a11	0.153682	-0.0337727
S100a13	1.55248	0.0828587
S100a2	0.132778	-0.0508891
S100a3	0.13723	-0.0546171
S100a4	0.153415	-0.0636388
S100a5	0.142975	-0.0589398
S100a6	0.130427	-0.0540806
S100a8	0.109374	-0.0404654
S100a9	0.0989501	-0.0374853
S100b	0.101186	-0.032021
S100pbp	0.280782	0.0407594
S100z	0.126547	-0.0464482
S1pr1	0.175058	-0.0713951
S1pr2	0.105979	-0.0353359
S1pr3	0.0848843	-0.0224146
S1pr4	0.181756	-0.0810297
S1pr5	0.132344	-0.052233
Saa3	0.0445569	-0.0109699
Saal1	1.61054	-0.190908
Sac3d1	1.48038	0.725397
Sacm1l	0.0291165	-0.00558355
Sacs	0.146115	-0.0191422
Sae1	5.52345	-0.472531
Safb	0.502777	0.0334202
Safb2	0.7054	-0.073271
Sag	0.0371746	-0.00598631
Sall2	0.127278	-0.0497441
Sall3	0.099662	-0.0314675
Samd1	0.0208469	-0.00579154
Samd10	0.2494	-0.028016
Samd11	0.143189	-0.0538276
Samd12	0.117699	-0.0427277
Samd13	0.114017	-0.0432288
Samd14	0.115755	-0.0378349
Samd15	0.18478	-0.0295071
Samd3	0.128783	-0.0496561
Samd4	0.113753	-0.0427679
Samd4b	0.216854	-0.0449765
Samd5	0.128947	-0.0510079
Samd8	0.604961	-0.504398
Samd9l	0.110155	-0.0456942
Samhd1	2.28079	-0.40335
Samm50	0.0394302	0.00555065
Samsn1	NA	-0.878338
Sap130	0.246159	-0.0278368
Shisa8	9.68269	2.0295
Sap18b	1.17742	0.320587
Sap25	0.14093	-0.0382609
Sap30	9.45912	0.623203
Sap30bp	NA	-0.253468
Sap30bpos	0.106894	-0.0331242
Sap30l	0.112196	-0.00712401
Sapcd1	0.0111044	0.00209438
Sapcd2	1.28098	-0.460988
Sar1a	0.946921	0.0892907
Sar1b	0.0855755	0.00637391
Saraf	0.512182	-0.120211
Sardh	0.124525	-0.0445793
Sarm1	0.128879	-0.038174
Nolc1	9.67242	1.35848
Sars	2.55925	0.218195
Sars2	0.00897788	0.00104235
Sart1	0.390635	0.0299658
Sart3	0.0104859	0.00174771
Sash1	0.152868	-0.0676686
Sash3	2.15532	-0.428467
Sass6	0.431185	0.0571645
Sat1	NA	-0.620949
Sat2	0.125156	-0.0470811
Satb1	0.310007	-0.238155
Satb2	0.141291	-0.062042
Sav1	0.3428	-0.0300979
Saxo1	0.106088	-0.0352083
Saxo2	0.139442	-0.0214867
Saysd1	0.194285	-0.0162029
Sbds	0.147552	-0.0113841
Sbf1	0.265238	-0.0456791
Sbf2	0.0624767	-0.0172708
Sbk1	0.160968	-0.0692957
Sbk2	0.0968603	-0.0330196
Sbno1	0.98302	-0.109306
Sbno2	0.205733	-0.0425963
Sbsn	0.141667	-0.0642295
Sbspon	0.139427	-0.0622066
Sc5d	0.0783329	0.0154201
Scaf1	0.12452	-0.0162799
Scaf11	10.8544	0.505099
Scaf4	3.42952	-0.371611
Scaf8	0.200311	-0.04256
Scai	0.0822842	0.0233364
Scamp1	0.12522	-0.0441339
Scamp2	0.19596	-0.0422142
Scamp3	0.204644	-0.0139591
Scamp4	0.165446	-0.0200471
Scamp5	0.111277	-0.0370343
Scand1	NA	-0.343106
Scap	0.0325521	-0.00641605
Scaper	0.134535	-0.0559025
Scara5	0.0958921	-0.0283185
Scarb1	0.207156	-0.0331024
Scarb2	0.408983	-0.0991294
Scarf1	0.0862543	-0.0289236
Scarf2	0.123881	-0.0466541
Scarletltr	0.114783	-0.0423928
Sccpdh	0.0798608	0.0130014
Scd1	0.0692047	-0.0231435
Scd2	0.444739	-0.0623582
Scd3	0.103492	-0.0381336
Scd4	0.152379	-0.0530644
Scel	0.14045	-0.0527494
Scfd1	0.465281	-0.0378424
Scfd2	0.20683	-0.0502073
Scg5	0.0583101	-0.0162847
Scgb1a1	0.116304	-0.0431439
Scgb1b30	0.122194	-0.0446473
Scgb1c1	0.110991	-0.0386535
Scgb2b2	0.109208	-0.0388089
Scgb3a1	0.144077	-0.0591878
Scgn	0.0994436	-0.0334328
Schip1	0.083745	-0.0190099
Scimp	15.1512	0.938699
Scin	0.118826	-0.0442872
Sclt1	0.183895	0.0160044
Scly	0.379449	-0.0532241
Scmh1	0.0337866	-0.00849161
Scml2	0.115936	-0.0432396
Scml4	0.204322	-0.108758
Scn11a	0.00237422	0.000465034
Scn1a	0.11066	-0.0395671
Scn1b	0.108157	-0.0434667
Scn2a	0.134352	-0.0506133
Scn2b	0.122953	-0.0491998
Scn3a	0.135209	-0.052811
Scn4a	0.101931	-0.0352407
Scn4b	0.12534	-0.0466589
Scn5a	0.100166	-0.0294368
Scn8a	0.0721907	-0.0147698
Scn9a	0.103594	-0.0361072
Scnm1	0.227711	0.0295485
Scnn1a	0.0429928	0.010292
Scnn1b	0.123917	-0.0460959
Scnn1g	0.114028	-0.0423714
Sco1	0.0181782	0.00159837
Sco2	0.206997	-0.0227484
Scoc	0.0734232	0.00553638
Scp2	0.16955	0.00550196
Scpep1	0.679103	-0.132851
Scpep1os	0.133698	-0.0479532
Scrg1	0.101422	-0.0342191
Scrib	0.492875	0.0628023
Scrn1	0.102512	-0.0405918
Scrn2	0.183838	-0.0220961
Scrn3	0.0826849	0.0112472
Sct	0.114531	-0.0433607
Scube1	0.120876	-0.0448456
Scube2	0.126575	-0.0473844
Scube3	0.116818	-0.0432451
Scx	0.121883	-0.0456353
Scyl1	0.208234	-0.0198512
Scyl2	0.126069	-0.0266106
Scyl3	0.17365	-0.0324768
Sdad1	1.53064	0.175226
Sdc1	0.0506721	-0.0156812
Sdc2	0.117987	-0.0444958
Sdc3	0.186771	-0.0865605
Sdc4	0.159476	-0.0700333
Sdcbp	0.437232	-0.0625158
Sdcbp2	0.119219	-0.0405036
Sdccag8	0.105165	-0.0270588
Sde2	0.0994793	-0.00531689
Sdf2	0.212572	-0.0448566
Sdf2l1	5.44923	-0.376535
Sdf4	0.467735	-0.0680846
Sdha	0.499065	0.0269328
Sdhaf1	0.015472	0.00069649
Sdhaf2	3.59381	0.262429
Sdhaf3	0.226208	0.0166433
Sdhaf4	0.230537	0.0120165
Sdhb	4.72693	0.27639
Sdhc	4.15309	0.451
Sdhd	0.172572	0.00774631
Sdk1	0.102323	-0.036698
Sdk2	0.128406	-0.0492329
Sdr39u1	1.18988	0.323114
Sdr42e1	0.177633	-0.0486001
Sdsl	0.0942398	-0.030034
Sec1	0.107779	-0.0350085
Sec11a	0.876938	0.0676946
Sec11c	0.450237	-0.0181633
Sec13	2.36137	0.409496
Sec14l1	0.0269913	-0.00220705
Sec14l2	0.131718	-0.044439
Sec14l4	0.11581	-0.0415338
Sec14l5	0.111235	-0.0422143
Sec16a	0.837058	-0.446206
Sec16b	0.139686	-0.0541813
Sec22a	0.374256	-0.0712958
Sec22b	0.235602	-0.0146747
Sec22c	0.0655089	-0.00963056
Sec23a	0.415888	-0.106959
Sec23b	0.217337	-0.0524089
Sec23ip	0.185577	-0.0157118
Sec24a	0.069917	-0.00860711
Sec24b	0.0968635	0.0166621
Sec24c	0.575117	-0.160156
Sec24d	0.0311463	0.00566599
Sec31a	NA	-0.558031
Sec31b	0.148203	-0.0614013
Sec61a1	0.297403	-0.0207487
Sec61a2	0.172387	-0.0272263
Sec61b	NA	-0.508454
Sec61g	10.4916	-0.285574
Sec62	12.8702	-0.681276
Sec63	0.262226	-0.0529095
Secisbp2	0.0461283	-0.00738201
Secisbp2l	0.194604	-0.0633767
Sectm1a	0.109569	-0.0410237
Seh1l	0.18857	0.0347496
Sel1l	1.25769	-0.309151
Sel1l3	0.151095	-0.0626029
Sele	0.128555	-0.0504721
Selenbp1	0.0748132	-0.0226865
Selenbp2	0.0861347	-0.0320687
Selenof	2.64511	-0.14562
Cops6	9.63556	1.20334
Selenoi	0.00993597	-0.00110176
Selenok	3.89853	-0.20092
Selenok-ps1	0.112477	-0.0376236
Selenom	0.0808136	-0.0285629
Selenon	0.134221	-0.0521281
Selenoo	0.0897689	-0.0232143
Selenop	0.215206	-0.0566283
Selenos	14.3902	-0.329937
Selenot	0.0536726	-0.00235539
Selenow	6.51635	0.162105
Sell	0.167692	-0.0736506
Selp	0.137849	-0.0560939
Selplg	0.53386	-0.954571
Sem1	0.0209785	-0.00558655
Sema3b	0.160384	-0.067497
Sema3c	0.108935	-0.0386444
Sema3d	0.111963	-0.0396645
Sema3e	0.119504	-0.0329427
Sema3f	0.107081	-0.0257174
Sema3g	0.10605	-0.0389202
Sema4a	0.111616	-0.0333353
Sema4b	0.759621	-0.88883
Sema4c	0.144609	-0.0557103
Sema4d	0.105313	-0.0209475
Sema4f	0.0978305	-0.0295469
Sema4g	0.131169	-0.0515426
Sema5a	0.150948	-0.0663087
Sema6a	0.106353	-0.0393969
Sema6b	0.133548	-0.0454779
Sema6c	0.108779	-0.0396062
Sema6d	0.138418	-0.0542788
Sema7a	0.0462265	0.0126137
Senp1	0.70704	0.0737891
Senp2	0.186536	-0.020761
Senp3	0.30353	0.0254668
Senp5	0.0930229	-0.0160912
Senp6	1.28672	0.147843
Senp7	0.0795348	-0.0160363
Senp8	0.0131435	0.00162611
Sephs1	0.579107	-0.0763412
Sephs2	0.0671523	-0.00662234
Sepsecs	0.197778	-0.0300756
2001-09-01	NA	-0.655409
2010-09-01	0.280428	-0.0359668
2011-09-01	0.183851	-0.019657
2002-09-01	0.229852	-0.0918098
2003-09-01	0.11265	-0.0452589
2004-09-01	0.129172	-0.0499405
2005-09-01	0.110854	-0.0419918
2006-09-01	0.41006	-0.0503524
2007-09-01	NA	0.390816
2008-09-01	0.0831984	-0.029485
2009-09-01	0.14346	-0.017664
Serac1	0.240942	-0.0751237
Ino80e	9.62071	1.11715
Serf1	0.116844	0.0186825
Serf2	19.2794	-0.281569
Sergef	0.189893	0.0285907
Serhl	0.0401154	-0.00974196
Serinc1	0.394072	-0.0841453
Serinc2	0.109533	-0.0408598
Serinc3	0.18794	-0.0402847
Serinc4	0.152548	-0.0488783
Serinc5	0.0199483	-0.00582098
Serp1	0.90217	0.024109
Serp2	0.152504	-0.0629671
Serpina12	0.114631	-0.0389838
Serpina1b	0.124402	-0.0452661
Serpina3b	0.11407	-0.0418163
Serpina3f	0.144775	-0.0608932
Serpina3g	0.130203	-0.051761
Serpina3i	0.137261	-0.0588206
Serpina9	0.138032	-0.0532876
Serpinb12	0.101814	-0.0366355
Serpinb1a	0.156968	-0.0752992
Serpinb1b	0.127358	-0.0417845
Serpinb1c	0.129285	-0.050467
Serpinb2	0.115714	-0.0429528
Serpinb3b	0.118301	-0.0417387
Serpinb6a	0.207683	-0.0592894
Serpinb6b	0.121653	-0.0296419
Serpinb7	0.119414	-0.040043
Serpinb8	0.115685	-0.0429477
Serpinb9	0.139222	-0.0603868
Serpinb9b	0.1358	-0.0557775
Serpinb9c	0.120264	-0.0451177
Serpinc1	0.153755	-0.062407
Serpind1	0.123534	-0.0360297
Serpine1	0.103707	-0.0308341
Serpine2	0.139348	-0.0522937
Serpine3	0.140495	-0.0444328
Serpinf1	3.3901	0.943464
Serpinf2	0.143472	-0.0528067
Serping1	0.139632	-0.0494174
Serpinh1	0.129314	-0.0508923
Serpini1	0.214929	-0.101545
Sertad1	0.159222	-0.0366532
Sertad2	0.156942	-0.0202419
Sertad3	0.209192	-0.0456588
Sesn1	0.774809	-0.505886
Sesn2	0.256393	-0.0943056
Sesn3	0.134526	0.0227398
Sestd1	0.121578	-0.0462921
Mrpl16	9.56999	1.00795
Setbp1	0.0263703	-0.00936173
Setd1a	0.0635592	0.00571213
Setd1b	0.338088	-0.100228
Setd2	0.314303	-0.0719357
Setd3	0.867197	-0.12514
Setd4	0.00276793	0.000440379
Setd5	0.393689	-0.0488237
Setd6	4.41395	0.768394
Setd7	0.447507	-0.132132
Setdb1	26.8313	0.608948
Setdb2	0.0810094	-0.016503
Setmar	0.137103	-0.0544761
Setx	0.104178	-0.0168892
Sez6	0.118463	-0.0412121
Sez6l	0.139014	-0.0554251
Sez6l2	0.132213	-0.0415345
Sf1	58.3937	0.26104
Sf3a1	0.0508039	-0.00654235
Sf3a2	2.88213	0.481815
Sf3a3	4.18875	0.768725
Sf3b1	0.10494	0.00396602
Sf3b2	17.6413	0.614173
Sf3b3	2.42287	0.171103
Idh3a	9.4782	1.5721
Sf3b5	14.976	0.943223
Sf3b6	13.5333	0.775458
Sfi1	1.83321	-1.17525
Sfmbt1	0.0902247	-0.00793101
Sfmbt2	0.168903	-0.0554149
Sfn	0.153086	-0.0667204
Sfpq	0.274725	0.0324685
Sfr1	3.1674	0.226093
Sfrp2	0.102397	-0.0362269
Sfrp4	0.125638	-0.0474335
Sfswap	0.251095	-0.0397627
Sft2d1	5.6455	-0.501618
Sft2d2	0.218202	-0.0332086
Sft2d3	0.155985	-0.0309605
Sfta2	0.143318	-0.0651776
Sfxn1	14.7139	0.867638
Sfxn2	0.0657066	-0.00861619
Sfxn3	0.10377	-0.032562
Sfxn4	0.150529	-0.0246335
Sfxn5	0.111391	-0.0256476
Sgcb	0.101272	-0.0262618
Sgcd	0.108788	-0.0373952
Sgce	0.130999	-0.0499056
Sgcz	0.126139	-0.047588
Sgf29	0.065552	-0.00548558
Sgip1	0.143176	-0.0583876
Sgk1	0.118341	-0.0233972
Sgk2	0.114667	-0.0401435
Sgk3	0.212117	-0.0526899
Sgms1	0.1811	-0.089247
Sgms2	0.126445	-0.0479866
Sgo1	3.97796	-0.852233
Sgo2a	NA	-1.7931
Sgpl1	0.309528	-0.165956
Sgpp1	0.139747	-0.0282783
Sgpp2	0.14792	-0.0575456
Sgsh	0.0574816	-0.0197482
Sgsm1	0.110878	-0.0412648
Sgsm2	0.153982	-0.0384683
Sgsm3	0.124259	0.0107732
Sgta	0.362457	0.0354661
Sgtb	0.137701	-0.0440381
Sh2b1	0.247916	-0.0382686
Sh2b2	0.978779	0.305066
Sh2b3	0.676417	-0.195878
Sh2d1a	0.135521	-0.0523039
Sh2d1b1	0.128447	-0.0257825
Sh2d1b2	0.0877679	-0.0205605
Sh2d2a	0.0639831	-0.0187646
Sh2d3c	0.256163	-0.141917
Sh2d4a	0.0967722	-0.0333585
Sh2d4b	0.140833	-0.0550985
Sh2d5	0.125612	-0.046616
Sh2d6	0.159514	-0.0689429
Sh3bgr	0.103022	-0.038521
Sh3bgrl	8.07448	-0.446412
Sh3bgrl2	0.0572629	-0.018625
Sh3bgrl3	25.0731	-0.861877
Sh3bp1	0.343155	-0.0803224
Sh3bp2	0.176122	-0.0618917
Sh3bp4	0.110086	-0.0415056
Sh3bp5	0.061043	-0.00921999
Sh3bp5l	0.762348	-0.554077
Sh3d19	0.0760557	-0.0108289
Sh3d21	0.120127	-0.0374595
Sh3gl1	0.0382348	0.00266314
Sh3gl2	0.116091	-0.0454303
Sh3gl3	0.108873	-0.0405496
Sh3glb1	1.96342	0.328632
Sh3glb2	0.208314	-0.0163319
Sh3kbp1	0.554791	-0.161028
Sh3pxd2a	0.0939555	-0.0317541
Sh3pxd2b	0.105294	-0.0401479
Sh3rf1	0.303038	-0.0816352
Sh3rf2	0.110315	-0.0383613
Sh3rf3	0.108923	-0.0392949
Sh3tc1	0.133678	-0.0618619
Sh3tc2	0.103031	-0.0381332
Sh3yl1	0.0528134	-0.0102911
Shank1	0.0406616	-0.012101
Shank2	0.110564	-0.0381061
Shank3	0.118367	-0.0424804
Sharpin	0.300951	-0.027346
Shb	0.155328	-0.0696752
Shc1	0.0735713	-0.01302
Shc3	0.127418	-0.0416873
Shc4	0.100779	-0.020273
Shcbp1	7.74914	-1.32521
Shcbp1l	0.165253	0.028546
Shd	0.11333	-0.0453781
She	0.142855	-0.0550587
Shf	0.176412	-0.0716176
Shfl	0.194235	-0.0134146
Shisa3	0.119768	-0.0402823
Shisa4	0.115827	-0.0437258
Shisa5	3.56429	-1.44027
Shisa6	0.14646	-0.0630823
Shisa7	0.115891	-0.0460029
Exosc8	9.36508	1.58805
Shisa9	0.120079	-0.0437825
Shkbp1	0.56867	-0.0914829
Shld1	0.0906279	0.0140024
Shld2	0.274532	-0.0593762
Shld3	0.162189	0.0207636
Lsm5	9.31002	1.7803
Shmt2	0.977291	0.549951
Shoc1	0.111758	-0.0406625
Shoc2	0.0251794	-0.00728705
Shox2	0.0979065	-0.0317386
Shpk	0.229551	-0.117215
Shprh	0.0201989	-0.00586524
Shq1	0.0212795	-0.00230885
Shroom1	0.113948	-0.0428304
Shroom2	0.136772	-0.0487525
Shroom3	0.126357	-0.0474865
Shroom4	0.117914	-0.0437824
Shtn1	0.116718	-0.0264993
Siae	0.680398	-0.428676
Siah1a	0.0707501	-0.0134491
Siah1b	0.217562	-0.0313424
Siah2	5.11495	0.401722
Sidt1	0.145447	-0.0611159
Sidt2	0.466601	-0.106859
Sigirr	0.219479	-0.0409014
Siglec1	0.113669	-0.0435377
Siglec15	0.112846	-0.0391591
Siglece	0.137562	-0.055088
Siglecg	0.128766	0.0324876
Siglech	0.114096	-0.0427814
Sigmar1	0.284668	0.0475052
Sik1	2.50613	-2.12313
Sik2	0.272306	-0.0699041
Sik3	0.88316	-0.445636
Sike1	1.46363	-0.201808
Sil1	1.7205	-0.362719
Sim1	0.121161	-0.0443421
Simc1	0.348613	0.046013
Sin3a	0.142036	-0.0124137
Sin3b	0.0937378	0.00343813
Sinhcaf	1.04105	0.0833041
Sipa1	0.162282	-0.0144627
Sipa1l1	0.265885	-0.0741753
Sipa1l2	0.0328938	-0.00989407
Sipa1l3	0.163173	-0.0619048
Sirpa	0.257905	-0.159058
Sirpb1a	0.113426	-0.0441144
Sirpb1b	0.121442	-0.0447746
Sirpb1c	0.108387	-0.0407668
Sirt1	0.100155	-0.00768163
Sirt2	0.00608134	0.000783461
Sirt3	0.544048	-0.0837903
Sirt4	0.114471	-0.0128935
Sirt5	0.0366452	-0.00555905
Sirt6	0.0514699	0.00519876
Sirt7	4.05855	-0.394472
Sit1	0.0880246	0.0175267
Mrpl27	9.27373	1.34597
Six1	0.107529	-0.0330003
Six3	0.136203	-0.0538047
Six5	0.0912217	-0.0198209
Ska1	0.531672	0.0794301
Ska2	NA	-1.28488
Ska3	61.8509	-1.22169
Skap1	0.0556239	-0.0157144
Skap2	0.219684	-0.0306897
Ski	0.243109	-0.118644
Skida1	0.111509	-0.0222169
Skil	0.831134	-0.659802
Skint11	0.115697	-0.0363205
Skint2	0.137088	-0.0549492
Skint3	0.118159	-0.0451534
Skint4	0.102272	-0.0384809
Skint5	0.11821	-0.0429744
Skint6	0.127774	-0.0437537
Skint8	0.124891	-0.0459517
Skiv2l	0.389381	-0.0532015
Skp1a	11.4519	0.769927
Skp2	0.115316	-0.0288892
Sla	0.27824	-0.166628
Sla2	0.127975	-0.0461147
Slain1	0.253119	-0.0232621
Slain1os	0.124516	-0.0357533
Slain2	0.166624	-0.0280944
Slamf1	NA	-0.957279
Slamf6	0.0120271	0.00296715
Slamf7	0.661331	-0.0597851
Slamf8	0.109279	-0.0417704
Slamf9	0.150434	-0.0623598
Slbp	4.65153	0.417101
Slc10a1	0.0840605	-0.0217063
Slc10a3	0.10554	-0.0213808
Slc10a7	0.290277	-0.0741575
Slc11a1	0.110647	-0.0316538
Slc11a2	0.278371	-0.0772987
Slc12a2	0.199504	-0.0225764
Slc12a3	0.210831	-0.0518685
Slc12a4	0.361105	-0.208215
Slc12a5	0.147508	-0.0624985
Slc12a6	0.341615	-0.30203
Slc12a7	0.166115	-0.0725206
Slc12a8	0.0930536	-0.0308329
Slc12a9	0.469517	-0.250316
Slc13a1	0.128912	-0.0470809
Slc13a2	0.139166	-0.0529623
Slc13a3	0.112234	-0.0423718
Slc13a4	0.10784	-0.0343185
Slc14a1	0.213232	-0.114629
Slc14a2	0.138936	-0.0498447
Slc15a2	0.265774	-0.127204
Slc15a3	0.167766	-0.0435203
Slc15a4	0.0478575	-0.015249
Slc16a1	0.85738	-0.133282
Slc16a10	0.186026	-0.0651957
Slc16a11	0.113873	-0.0422888
Slc16a12	0.129363	-0.0483396
Slc16a13	0.142025	-0.0335261
Slc16a14	0.102637	-0.0399627
Slc16a2	0.128998	-0.042529
Slc16a3	0.0911492	-0.0202996
Slc16a4	0.0746278	-0.0169095
Slc16a5	0.109227	-0.0389552
Slc16a6	1.34191	-0.338582
Slc16a7	0.150489	-0.0645779
Slc16a9	0.116911	-0.0463207
Slc17a1	0.105412	-0.0372393
Slc17a4	0.118317	-0.0412058
Slc17a5	0.569633	-0.30607
Slc17a6	0.125468	-0.0468169
Slc17a7	0.0976595	-0.027767
Slc17a8	0.0967318	-0.0355251
Slc17a9	0.174508	-0.0418397
Slc18a1	0.106947	-0.0303448
Slc18a2	0.188969	-0.0919895
Slc18b1	0.133152	-0.0361477
Slc19a1	0.549207	0.143448
Slc19a2	0.0333505	-0.007146
Slc1a1	0.0968802	-0.0285134
Slc1a2	0.147818	-0.0599134
Slc1a3	0.00682356	0.00104843
Slc1a4	0.0637348	-0.0154409
Slc1a5	0.211477	0.0197453
Slc1a6	0.123315	-0.0455862
Slc1a7	0.0124809	-0.00256763
Slc20a1	0.146047	0.0122701
Slc20a2	0.0301031	0.00381963
Slc22a1	0.11048	-0.0369948
Slc22a12	0.117711	-0.0445988
Slc22a13	0.131078	-0.0472788
Slc22a14	0.110558	-0.0248445
Slc22a15	0.0557321	0.0091293
Slc22a16	0.125583	-0.0456954
Slc22a17	0.187533	-0.0882628
Slc22a18	0.131311	-0.0521125
Slc22a2	0.12439	-0.0456254
Slc22a20	0.097467	-0.0342188
Slc22a21	0.0922385	-0.033947
Slc22a22	0.112396	-0.0386493
Slc22a23	0.112833	-0.0456922
Slc22a27	0.114662	-0.0329393
Slc22a29	0.102391	-0.0328325
Slc22a3	0.0881961	-0.0310483
Slc22a30	0.120974	-0.0437562
Slc22a4	0.0910589	-0.0344175
Slc22a5	0.174363	-0.0735928
Slc23a1	0.221258	-0.048398
Slc23a2	0.102365	-0.0302711
Slc23a3	0.114252	-0.032629
Slc23a4	0.108263	-0.0393319
Slc24a1	0.151582	-0.0584965
Slc24a2	0.104802	-0.0383183
Slc24a3	0.086704	-0.0296483
Slc24a4	0.117024	-0.0434039
Slc24a5	0.0635121	0.0103872
Slc25a1	0.313488	0.0315396
Slc25a10	0.57385	-0.0811023
Slc25a11	0.432948	-0.0221702
Slc25a12	0.56049	0.0593205
Slc25a13	0.0472473	-0.00796023
Slc25a14	0.221426	-0.0380757
Slc25a15	0.0926324	0.0130697
Slc25a16	0.0912586	-0.00653764
Slc25a17	0.215982	0.0219543
Slc25a18	0.0243611	-0.00505948
Slc25a19	1.69317	0.16595
Slc25a2	0.1081	-0.0365145
Slc25a20	3.69345	-0.38782
Slc25a21	0.0899289	-0.0336654
Slc25a22	0.166224	-0.0203706
Slc25a23	0.155614	-0.0432939
Slc25a24	0.124978	-0.0496632
Slc25a25	0.0607192	-0.00779608
Slc25a26	0.293926	-0.0499827
Slc25a27	0.122234	-0.0396253
Slc25a28	0.195545	-0.0238702
Slc25a29	0.124173	-0.0220642
Slc25a3	24.3069	0.66009
Slc25a30	0.0891375	-0.0167532
Slc25a31	0.116147	-0.0441537
Slc25a32	0.151664	0.0124954
Slc25a33	0.152495	0.0167584
Slc25a34	0.132052	-0.0494641
Slc25a35	0.127396	-0.052552
Slc25a36	0.0199378	0.00402741
Slc25a37	0.225488	-0.0428612
Slc25a38	0.258425	-0.0242442
Slc25a39	1.27285	0.130853
Slc25a4	12.4002	0.874269
Slc25a40	0.139247	-0.0162793
Slc25a41	0.0978237	-0.0290742
Slc25a42	0.105715	0.0181754
Slc25a43	0.143865	-0.042965
Slc25a44	0.121597	-0.0148221
Slc25a45	0.129391	-0.0350803
Slc25a46	0.258498	-0.0234561
Slc25a47	0.0553694	-0.0113067
Slc25a5	29.0988	0.95957
Slc25a51	0.203436	0.0169854
Slc25a53	0.050763	-0.00999465
Slc26a1	0.0926155	-0.0252411
Slc26a10	0.145123	-0.0514892
Slc26a11	0.103546	-0.0252164
Slc26a2	0.198972	-0.0533971
Slc26a3	0.133882	-0.0580051
Slc26a5	0.0982133	-0.0286973
Slc26a6	0.129859	-0.0352445
Slc26a8	0.0907399	-0.0249156
Slc26a9	0.111924	-0.0352935
Slc27a1	0.16928	-0.0748453
Slc27a2	0.100114	-0.0352169
Slc27a3	0.105951	-0.0191494
Slc27a4	0.26696	-0.132319
Slc27a5	0.124256	-0.042792
Slc28a1	0.174555	0.034353
Slc28a2	0.10185	-0.038873
Slc28a3	0.103774	-0.0319898
Slc29a1	1.65098	0.409662
Slc29a2	0.0239602	-0.00530499
Slc29a3	0.521947	-0.329336
Slc29a4	0.0873967	-0.0237523
Slc2a1	0.543496	0.0930269
Slc2a12	0.105627	-0.0349002
Slc2a13	0.135601	-0.0553304
Slc2a3	0.104035	-0.0263272
Slc2a4	0.0929715	-0.0344841
Slc2a5	0.0954475	-0.0311629
Slc2a6	0.178729	-0.0637278
Slc2a8	0.282536	-0.0930371
Slc2a9	0.210129	-0.0904064
Slc30a1	0.412564	-0.260794
Slc30a10	0.101158	-0.034204
Slc30a2	0.0908512	-0.0262516
Slc30a3	0.114831	-0.0384444
Slc30a4	0.0882556	-0.0225752
Slc30a5	0.0524871	0.00353314
Slc30a6	0.108181	-0.00727764
Slc30a7	0.446285	-0.113239
Slc30a9	0.0104652	-0.00267901
Slc31a1	0.300532	-0.045017
Slc31a2	0.250334	-0.0765734
Slc33a1	0.550228	-0.13826
Slc34a1	0.0920044	-0.0316457
Slc35a1	0.379258	0.0421956
Slc35a2	0.598405	-0.113282
Slc35a3	0.12133	-0.0111227
Slc35a4	0.41462	0.0453972
Slc35a5	0.0832397	-0.0206704
Slc35b1	0.0109247	-0.0011623
Slc35b2	0.156937	-0.0141871
Slc35b3	0.231839	-0.0496568
Slc35b4	0.19252	-0.0371465
Slc35c1	0.282499	-0.0360471
Slc35c2	0.367095	-0.0706038
Slc35d1	0.210739	-0.0351378
Slc35d2	0.116233	-0.0218089
Slc35d3	0.105226	-0.0368129
Slc35e1	0.0474108	-0.00590941
Slc35e2	0.0155933	0.00183575
Slc35e3	0.240231	-0.059924
Slc35e4	0.11048	-0.0405817
Slc35f1	0.11465	-0.0425397
Slc35f2	0.290052	0.0589352
Slc35f3	0.0822818	-0.0222609
Slc35f4	0.11088	-0.0395684
Slc35f5	0.197965	-0.072186
Slc35f6	0.18609	-0.0510467
Slc35g1	0.194295	-0.0357731
Slc35g2	0.111701	-0.0376697
Slc35g3	0.113603	-0.0395458
Slc36a1	0.144268	-0.0418746
Slc36a3	0.125764	-0.048171
Slc36a3os	0.00205072	0.000476244
Slc36a4	0.139396	0.0199347
Slc37a1	0.102409	-0.0250432
Slc37a2	0.167451	-0.0769589
Slc37a3	0.385497	-0.182053
Slc37a4	0.173528	-0.0307365
Slc38a1	1.19019	-0.13428
Slc38a10	1.8272	-0.565728
Slc38a11	0.10794	-0.0408908
Slc38a2	0.189989	-0.0211239
Slc38a5	0.101576	-0.0363587
Slc38a6	0.506741	-0.242302
Slc38a7	0.131911	-0.0319423
Slc38a8	0.135697	-0.048379
Slc38a9	0.165104	-0.0380903
Slc39a1	0.192893	-0.0287854
Slc39a10	0.191906	-0.0311847
Slc39a11	0.611265	-0.123193
Slc39a13	0.237102	-0.0719738
Slc39a14	0.301359	-0.071444
Slc39a2	0.113801	-0.0398967
Slc39a3	0.185931	-0.0753516
Slc39a4	0.126104	-0.0495477
Slc39a5	0.128351	-0.0459494
Slc39a6	0.136613	0.00903775
Slc39a7	0.570387	-0.0621652
Slc39a8	0.096029	-0.0225117
Slc39a9	0.50572	-0.117034
Slc3a1	0.117689	-0.0337701
Slc3a2	4.26067	-0.284149
Slc40a1	0.155604	-0.0621933
Slc41a1	0.255002	-0.0299385
Slc41a2	0.0552203	-0.00969451
Slc41a3	0.157699	-0.0698256
Slc43a1	0.048607	-0.00646996
Slc43a2	0.409641	-0.100902
Slc43a3	0.850835	0.252304
Slc44a1	0.30408	-0.141832
Slc44a2	0.0414848	-0.0122599
Slc44a3	0.124589	-0.0377416
Slc44a4	0.0585161	-0.0103481
Slc44a5	0.125971	-0.0434769
Slc45a3	0.116795	-0.0446969
Slc45a4	0.242296	-0.0690201
Slc46a1	0.110635	-0.0416737
Slc46a2	0.128063	-0.0458687
Slc46a3	0.365002	-0.310026
Slc47a1	0.0499363	-0.0103452
Slc47a2	0.131522	-0.0503507
Slc48a1	0.788806	-0.130766
Slc49a4	0.274866	-0.16649
Slc4a1	0.128027	-0.0504759
Slc4a10	0.102219	-0.0381127
Slc4a11	0.1258	-0.0450242
Slc4a1ap	0.198405	-0.0163872
Slc4a2	0.351212	-0.0986469
Slc4a3	0.0908425	-0.0222101
Slc4a4	0.131858	-0.048459
Slc4a5	0.119405	-0.0401726
Slc4a7	0.193623	-0.0381464
Slc4a8	0.0572964	0.0133209
Slc4a9	0.0960206	-0.02995
Slc50a1	0.154876	0.0140212
Slc52a2	0.0971681	-0.0106078
Slc52a3	0.126709	-0.0446268
Slc5a10	0.0874325	-0.0237039
Slc5a11	0.125542	-0.0459036
Slc5a2	0.111886	-0.0417379
Slc5a3	0.0750899	-0.0152251
Slc5a4b	0.111142	-0.0359998
Slc5a5	0.11757	-0.0455936
Slc5a6	0.029306	0.00343409
Slc5a9	0.119403	-0.0437864
Slc6a12	0.149458	-0.0619268
Slc6a13	0.0983214	-0.0299535
Slc6a15	0.102282	-0.0352319
Slc6a16	0.117955	-0.026692
Slc6a17	0.112983	-0.0374877
Slc6a19os	0.139765	-0.0506809
Slc6a20a	0.123883	-0.0469009
Slc6a20b	0.144218	-0.0553456
Slc6a21	0.14851	-0.0567337
Slc6a3	0.0944136	-0.0322631
Slc6a4	0.141845	-0.0546246
Slc6a6	0.0814597	-0.0209393
Slc6a7	0.11439	-0.0432074
Slc6a8	0.107337	-0.0355328
Slc6a9	0.103721	-0.0382777
Slc7a1	0.0430936	-0.0104502
Slc7a10	0.138955	-0.0504416
Slc7a11	0.0749563	-0.027405
Slc7a12	0.114137	-0.0378219
Slc7a14	0.131954	-0.0492236
Slc7a2	0.114488	-0.0423294
Slc7a3	0.11731	-0.042571
Slc7a4	0.141655	-0.0544068
Slc7a5	0.0393479	0.00476893
Slc7a6	0.299538	0.0261164
Slc7a6os	0.0510846	0.00322243
Slc7a7	0.310418	-0.124441
Slc7a8	0.144249	-0.0566042
Slc7a9	0.11584	-0.039069
Slc8a1	0.113424	-0.041234
Slc8a2	0.128096	-0.0524199
Slc8a3	0.116811	-0.03556
Slc8b1	0.0987978	-0.0270808
Slc9a1	0.102443	-0.0288032
Slc9a2	0.126579	-0.0498997
Slc9a3	0.1002	-0.0338429
Slc9a3r1	0.0315634	-0.0067318
Slc9a3r2	0.128031	-0.0457861
Slc9a4	0.115036	-0.0432745
Slc9a5	0.107644	0.016574
Slc9a6	0.326631	-0.0724993
Slc9a7	0.0227609	0.00390643
Slc9a8	0.918036	-0.457995
Slc9a9	0.221772	-0.120662
Slc9b1	0.108184	-0.0391687
Slc9b2	0.0921734	-0.0324045
Slc9c1	0.11403	-0.0362611
Slco1a6	0.0929699	-0.0310288
Slco2a1	0.0927833	0.0144614
Slco2b1	0.103795	-0.0347478
Slco3a1	0.159303	-0.058256
Slco4a1	0.00274823	-0.00056827
Slco4c1	0.112861	-0.0425115
Slco5a1	0.146471	-0.0606056
Slco6d1	0.129711	-0.049419
Slf1	10.3074	0.454107
Slf2	0.0954731	-0.0136389
Slfn1	0.117045	-0.0438164
Slfn14	0.0985781	-0.038368
Slfn2	0.0587505	-0.0153914
Slfn3	0.162846	-0.0327697
Slfn4	0.118055	-0.0432537
Slfn5	0.149948	-0.0625971
Slfn5os	0.137783	-0.0516733
Slfn8	0.127758	-0.0537249
Slfn9	0.240925	-0.059908
Slfnl1	0.129979	-0.046541
Slirp	7.669	0.709668
Slit1	0.020049	-0.00484576
Slit2	0.0882754	-0.027644
Slit3	0.139106	-0.0460741
Slitrk5	0.120974	-0.0437562
Slk	0.600702	0.0768254
Slmap	0.137752	0.0183011
Slmapos2	0.125799	-0.0472702
Slpi	8.62215	-0.193982
Sltm	0.107817	0.00413428
Slu7	3.25377	-0.321784
Slurp1	0.120207	-0.0434263
Slurp2	0.111897	-0.0415697
Slx1b	0.180435	-0.0215318
Slx4	0.00401715	-0.0011817
Slx4ip	0.0209675	-0.00417411
Smad1	0.291291	-0.048297
Smad2	0.66162	-0.112313
Smad3	0.180047	-0.0765254
Smad4	0.183559	-0.027275
Smad5	0.271849	-0.0509098
Smad6	0.113323	-0.041978
Smad7	0.141596	-0.0387085
Smad9	0.0985347	-0.0321942
Smagp	14.2126	-1.16592
Smap1	0.68508	0.0408621
Smap2	0.0654631	-0.0110447
Smarca1	0.0832787	-0.0171547
Smarca2	0.495656	-0.250223
Smarca4	0.720814	0.182893
Smarca5	8.48218	-0.594452
Smarcad1	5.74933	0.379859
Smarcal1	0.21845	-0.0336328
Smarcb1	0.0553482	0.00434797
Smarcc1	2.56537	0.465239
Smarcc2	0.281999	-0.023258
Smarcd1	0.344038	-0.0246688
Smarcd2	0.149086	-0.00739728
Smarcd3	0.0550702	-0.0107526
Smarce1	0.523096	0.0360244
Smc1a	NA	0.739982
Smc1b	0.114332	-0.0445639
Smc2	10.1245	-0.843205
Smc2os	0.00768866	-0.00121124
Smc3	3.1605	-0.34349
Smc4	NA	-1.5808
Smc5	1.58503	0.202729
Smc6	9.30867	0.533587
Smchd1	0.111173	-0.00393665
Smco1	0.106689	-0.0379914
Smco2	0.106345	-0.0359377
Smco3	0.117597	-0.0421585
Smco4	2.38629	0.411086
Smcr8	0.59427	-0.181091
Smdt1	9.50639	-0.389828
Smg1	0.0645436	0.00932678
Smg5	0.54181	-0.0523071
Smg6	0.0416707	-0.00550104
Smg7	0.0714957	-0.0110349
Smg8	0.219047	-0.0327018
Smg9	0.141656	-0.025703
Smgc	0.11922	-0.0437721
Smim1	0.017051	-0.00458967
Smim10l1	0.0826894	-0.0044218
Smim10l2a	0.00771522	-0.00126281
Smim11	0.519368	0.0237661
Smim12	0.833061	-0.0550997
Smim13	0.107182	0.0124894
Smim14	20.4363	-0.74702
Smim15	0.327318	0.0244973
Smim17	0.146599	-0.0563518
Smim18	0.125001	-0.0509802
Smim19	0.232233	-0.0189848
Smim20	0.203944	-0.0111105
Smim23	0.110681	-0.0380703
Smim24	0.0135046	-0.00421628
Smim26	NA	-0.451869
Smim27	0.285131	-0.0323526
Smim3	0.14872	-0.0413497
Smim4	0.694685	-0.047705
Smim40	0.149975	-0.062801
Smim41	0.104384	-0.0374139
Smim5	0.116635	-0.0469741
Smim6	0.10599	-0.0339643
Smim7	0.268115	0.0195984
Smim8	0.152851	-0.0154319
Smim9	0.102391	-0.0359334
Gmnn	9.26176	1.33899
Smndc1	0.0116176	-0.000775527
Smo	0.141623	-0.0501652
Smoc1	0.133133	-0.0429529
Smoc2	0.113509	-0.0442417
Smox	0.139191	-0.0539969
Smpd1	0.58119	-0.133552
Smpd2	0.220099	-0.0566146
Smpd3	0.105868	-0.0383564
Smpd4	20.3342	-0.471481
Smpd5	0.138786	-0.0565368
Smpdl3a	0.191046	-0.0428349
Smpdl3b	0.103024	-0.0359409
Smpx	0.104181	-0.0382568
Sms	1.08978	0.0778188
Smtn	0.090679	-0.0283624
Smtnl2	0.111792	-0.0349067
Smu1	0.210816	-0.0163835
Smug1	0.205045	-0.0456886
Smurf1	0.28143	-0.126357
Smurf2	0.357485	-0.123268
Smyd1	0.145428	-0.0541199
Mrpl47	9.22208	1.2498
Smyd3	0.108414	0.0183963
Smyd4	0.250706	-0.0394255
Smyd5	3.38696	0.637817
Snai1	0.0680181	-0.00890251
Snai2	0.105896	-0.0328109
Snai3	0.143382	-0.0530471
Snap23	0.173203	-0.0198352
Snap29	0.156911	-0.0352665
Snap47	0.0243615	0.00333104
Snap91	0.104698	-0.0360913
Snapc1	0.149949	-0.0291211
Snapc2	0.182776	0.0177562
Snapc3	0.408986	0.0376432
Snapc4	0.0549518	-0.00661229
Snapc5	0.0888078	0.003848
Snapin	0.0102787	-0.00163856
Snca	0.0857346	-0.0316607
Sncaip	0.114772	-0.0414401
Sncb	0.0748335	-0.0200606
Sncg	0.119501	-0.0442005
Snd1	0.495873	-0.0890895
Sned1	0.106755	-0.0345867
Snf8	4.47455	0.289017
Ighv1-76	9.05606	2.10133
Snhg10	0.144542	0.0203517
Snhg11	0.114268	-0.0423925
Snhg12	0.0448744	0.00246737
Snhg14	0.089672	-0.0147487
Snhg15	3.25899	0.412071
Snhg16	0.407593	0.0544349
Snhg17	0.435228	0.0463089
Snhg18	0.0938753	-0.029947
Snhg20	0.0184271	0.00215265
Snhg3	12.9917	0.947031
Snhg4	5.73104	0.757338
Snhg4.1	0.0434617	-0.00660726
Snhg5	2.54071	0.80346
Snhg6	2.95633	0.500922
Snhg8	0.361344	0.0164181
Snhg9	0.399501	-0.0596361
Snip1	0.794477	0.102659
Snn	0.0246146	0.00554537
Snph	0.100816	-0.036604
Snrk	0.140825	-0.0287644
Snrnp200	0.291982	-0.0155612
Snrpc	8.9917	1.29903
Snrnp27	2.83113	0.288411
Snrnp35	0.186273	-0.0235206
Snrnp40	2.75316	0.512529
Snrnp48	1.68542	0.225411
Snrnp70	5.01025	-0.213944
Snrpa	3.62913	1.17103
Snrpa1	NA	2.86834
Rfc4	8.97497	1.89163
Snrpb2	7.82802	0.54482
Psmd12	8.94591	1.42912
Atad3a	8.88795	1.09237
Tyms	8.87231	2.11656
Mtx2	8.78601	1.25834
Alad	8.7816	1.21665
Mrpl44	8.75818	1.09604
Eny2	8.56387	1.15094
Snrpn	0.0875906	-0.0139486
Snta1	0.12865	-0.0322301
Sntb1	0.123036	-0.0450161
Sntb2	0.181246	-0.0497596
Sntg1	0.0908638	-0.022289
Sntg2	0.140338	-0.0553116
Map3k20	8.37945	1.1813
Snupn	0.158495	0.0111158
Snw1	0.0235679	0.00187175
Snx1	0.764159	0.0742488
Snx10	0.655412	-0.0686454
Snx11	0.616445	0.0886192
Snx12	0.405273	-0.0265496
Snx13	0.184189	-0.060464
Snx14	0.950286	-0.840558
Snx15	0.441069	-0.0460559
Snx16	0.241718	0.0308914
Snx17	0.554878	-0.036407
Snx18	0.320512	-0.0607421
Snx19	0.225017	-0.0487671
Snx2	0.239135	-0.0387529
Snx20	0.637344	-0.0700948
Snx21	0.158578	-0.073396
Snx22	0.158709	-0.0699166
Snx24	0.0607639	-0.0125557
Snx25	0.196902	0.039307
Snx27	0.189725	0.0174727
Snx29	0.267293	-0.179393
Snx3	1.53546	0.129451
Snx30	0.0830247	-0.015644
Snx31	0.135616	-0.0495214
Snx32	0.136097	-0.0478498
Snx33	0.15563	-0.0617047
Snx4	1.28785	-0.212965
Snx5	0.221278	0.0215402
Snx6	0.0204287	-0.000661847
Snx7	0.0981963	-0.036238
Snx8	0.0589083	-0.0152349
Snx9	0.818267	-0.391118
Soat1	0.00851573	-0.00271759
Soat2	0.126881	-0.0468245
Sobp	0.127249	-0.0430711
Socs1	0.837083	-0.0945999
Socs2	0.242557	-0.118918
Socs3	0.149294	-0.0644823
Socs4	0.0401568	-0.00719808
Socs5	0.262972	-0.147637
Socs6	0.0266063	0.00328357
Socs7	0.965377	-0.387976
Sod1	0.435212	0.0279841
Sod2	1.64192	0.183316
Soga1	0.0883265	-0.0308793
Son	0.657197	-0.0313358
Sorbs1	0.0689351	-0.0145445
Sorbs2	0.0850459	-0.0274732
Sorbs2os	0.093927	-0.0325027
Sorbs3	0.121227	-0.042439
Sorcs1	0.108513	-0.0384876
Sorcs2	0.122178	-0.0295451
Sorcs3	0.118111	-0.0418688
Sord	0.00518517	-0.00154872
Sorl1	0.0669952	-0.0255308
Sort1	0.14526	-0.0507839
Sos1	0.166964	-0.0357357
Sos2	0.250228	-0.0755106
Sostdc1	0.136297	-0.0570784
Sowaha	0.102458	-0.0315877
Sowahc	0.0116559	0.00235867
Sox1	0.0933671	-0.03191
Sox12	0.117677	0.0180902
Sox13	0.122617	-0.0474212
Sox15	0.098096	-0.0352649
Sox1ot	0.114866	-0.0402319
Sox2ot	0.0937091	-0.0341233
Sox30	0.115434	-0.0412788
Sox4	0.131728	-0.0550221
Sox5	0.112046	-0.0451691
Sox5os1	0.104615	-0.0374007
Sox5os2	0.108602	-0.0367007
Sox5os3	0.128437	-0.0527288
Sox5os4	0.104217	-0.0360429
Sox6	0.0529646	-0.0139604
Sox6os	0.109468	-0.0384966
Sox7	0.123355	-0.0472218
Sox8	0.101758	-0.0309531
Sox9	0.105205	-0.0366384
Sp1	0.0237005	0.00407493
Sp100	0.164166	0.0267682
Sp110	0.0125283	-0.0040463
Sp140	0.0507127	-0.00252724
Sp2	0.146778	-0.0226486
Sp3	0.319731	-0.0628002
Sp3os	0.147583	-0.0162412
Sp4	0.136997	-0.0349334
Sp6	0.125425	-0.0478288
Sp7	0.0934645	-0.0246041
Sp8	0.103147	-0.0350183
Sp9	0.11299	-0.0351836
Spa17	0.0326262	-0.00484959
Spaar	0.125006	-0.0386474
Spaca1	0.139549	-0.0576634
Spaca3	0.0977718	-0.0317575
Spaca5	0.113703	-0.0377918
Spaca6	0.109981	-0.019658
Spaca9	0.146347	-0.0611606
Spag1	0.120866	-0.0150363
Spag16	0.128703	-0.0464505
Spag17	0.117166	-0.0381976
Spag4	0.0284285	0.0050266
Spag5	NA	-1.47768
Spag6	0.109629	-0.0364796
Spag6l	0.137458	-0.042105
Spag7	4.64943	0.37207
Spag8	0.138574	-0.0528779
Spag9	0.0120801	-0.00331869
Sparc	0.149808	-0.0645408
Spast	0.189609	-0.0295392
Spata1	0.43779	-0.0770375
Spata13	0.190056	-0.0938629
Spata16	0.11413	-0.0412903
Spata17	0.0333616	-0.00741409
Spata18	0.103606	-0.0366227
Spata2	0.0909457	-0.0175881
Spata21	0.0989848	-0.0312654
Spata24	0.614501	-0.0819327
Spata25	0.116471	-0.040977
Spata2l	0.176207	-0.0644536
Spata3	0.10971	-0.035859
Spata31d1a	0.0535655	-0.0116922
Spata32	0.164675	-0.0759869
Spata33	0.118449	-0.0358517
Spata45	0.122735	-0.0451593
Spata48	0.0753881	-0.0140257
Spata5	0.153182	-0.012334
Spata5l1	0.231804	0.0256603
Spata6	0.273657	-0.133401
Spata7	0.188389	-0.0386162
Spata9	0.115037	-0.0341477
Spatc1l	0.0906786	-0.0288437
Spats1	0.00855314	-0.00148837
Spats2	0.118156	-0.0358481
Spats2l	0.13871	-0.0530291
Spc24	0.541069	0.045239
Spc25	3.67166	-0.868974
Spcs1	2.48648	0.177723
Spcs2	0.431079	0.0182536
Spcs3	2.36807	0.290561
Spdl1	NA	-1.28626
Spdya	0.0695044	-0.0189933
Spdye4b	0.123327	-0.0440824
Specc1	0.0771715	-0.0251806
Specc1l	0.413416	-0.151201
Spef1	0.0453036	-0.00826093
Spef2	0.143603	-0.0575415
Speg	0.10031	-0.0332634
Spen	0.0972907	-0.0132089
Spg11	0.00853237	-0.00183507
Spg20	0.173657	-0.0347333
Spg21	0.0626629	0.00331862
Spg7	0.687189	-0.0728268
Sphk1	0.0724656	-0.017716
Sphk2	0.28579	-0.0376685
Spi1	0.457614	-0.0248509
Spib	4.75757	-0.420172
Spic	0.157744	-0.0655879
Spice1	0.130289	0.0105395
Spidr	0.263927	-0.0437158
Spin1	0.0127372	-0.00291056
Spin2c	0.122132	-0.0288695
Spin4	0.0911611	-0.0301776
Spindoc	0.207318	-0.0333322
Spink10	0.0163056	-0.0024245
Spink13	0.124596	-0.0409672
Spink2	0.046211	-0.0136756
Spink4	0.105762	-0.03715
Spink8	0.0884071	-0.0255401
Spint1	0.129734	-0.0487559
Spint2	0.269914	0.027837
Spire1	0.251315	0.0360728
Spire2	0.0741403	-0.0154634
Spn	0.138256	-0.0538122
Spns1	0.0819774	-0.0164042
Spns2	0.140495	-0.0540225
Spns3	0.237649	-0.131118
Spo11	0.145726	-0.0616567
Spocd1	0.128452	-0.050537
Spock1	0.115792	-0.042782
Spock2	0.216205	-0.109728
Spock3	0.11317	-0.0386612
Spon1	0.161661	-0.0660232
Spon2	0.114109	-0.0372764
Spop	0.383986	-0.0428183
Spopl	0.00492799	-0.00133545
Spout1	0.447647	0.0755423
Spp1	0.0444747	-0.0121279
Sppl2a	0.35113	-0.0669607
Sppl2b	0.198631	-0.0449982
Sppl3	0.0753406	-0.0118683
Spr	0.464873	-0.0596359
Spred1	0.153816	0.0254979
Spred2	0.161642	-0.0251893
Spred3	0.177508	-0.0617996
Sprn	0.10669	-0.036301
Sprtn	0.163497	-0.0381553
Spry1	0.106414	-0.034379
Spry2	0.146263	-0.0598756
Spry4	0.115189	-0.034856
Spryd3	0.0534716	-0.0119636
Spryd4	0.261201	0.0325795
Spryd7	0.128735	0.0120964
Spsb1	0.153917	-0.0581413
Spsb2	0.255769	-0.127095
Spsb3	0.181582	0.0159111
Spsb4	0.110103	-0.0370299
Spta1	0.118431	-0.0464757
Sptan1	0.193955	0.0384455
Sptb	0.0825826	-0.0275735
Sptbn1	0.212802	-0.0328344
Sptbn2	0.146619	-0.0582737
Sptbn4	0.124948	-0.0198803
Sptbn5	0.156998	-0.063967
Sptlc1	0.179923	-0.0339653
Sptlc2	0.0447259	0.00674482
Sptssa	6.10175	0.495606
Sptssb	0.0815769	-0.0215291
Spty2d1	0.622607	-0.160325
Spx	0.105241	-0.0396657
Sqle	NA	-0.600045
Sqor	0.133536	-0.0571558
Sqstm1	2.02089	-0.402308
Sra1	1.6869	0.188515
Srbd1	0.0734187	-0.0056982
Src	0.121575	-0.0460865
Srcap	0.0751803	-0.0125954
Srcin1	0.126854	-0.0498724
Srd5a1	0.0128383	-0.00246339
Srd5a3	0.137926	-0.0239596
Srebf1	0.279077	0.0267725
Srebf2	6.34557	0.265303
Srek1	2.25209	-0.214384
Srek1ip1	0.253999	-0.014251
Srf	0.15187	-0.0103118
Srfbp1	0.535318	0.0611454
Srgap1	0.16117	-0.0563006
Srgap2	0.0488451	-0.00871907
Srgap3	0.142274	-0.0624342
Srgn	1.43237	0.0378941
Sri	0.138217	-0.0207725
Srl	0.0957996	-0.017352
Srm	0.35614	0.0305589
Srms	0.114266	-0.0371603
Srp14	0.14795	-0.00481745
Srp19	1.07467	-0.0774912
Srp54a	0.242543	0.0228402
Srp54b	0.0842631	-0.019254
Srp54c	0.214155	-0.0859169
Srp68	0.110071	0.00838093
Srp72	0.389448	0.0170511
Srp9	NA	0.268407
Srpk1	0.937747	0.129534
Srpk2	0.0615599	0.00650167
Srpk3	0.00369475	-0.00100219
Srpr	0.527036	-0.0254306
Srprb	0.137827	-0.0115138
Srpx2	0.105198	-0.0350695
Srr	0.19639	-0.0530881
Srrd	0.292323	0.0348404
Srrm1	4.83542	-0.360794
Srrm2	4.67445	-0.1982
Srrm3	0.065797	-0.0145699
Srrt	0.0632741	-0.0151894
Srsf1	0.545251	-0.0826976
Srsf10	0.335463	-0.0466777
Srsf11	1.92945	0.0644364
Srsf12	0.113768	-0.0392758
Srsf2	64.6559	0.771461
Srsf3	5.09343	0.243226
Srsf4	0.0509604	-0.00647547
Srsf5	0.102391	0.016267
Srsf6	0.457785	0.0323401
Srsf7	12.1258	0.869177
Srsf9	6.72537	0.384336
Srxn1	0.139941	-0.0566524
Ss18	0.0321836	0.00184462
Ss18l1	0.148867	-0.0553997
Ss18l2	0.10223	-0.0115455
Ssb	8.99696	0.908331
Fkbp4	8.13474	1.9287
Ssbp2	0.0829383	-0.0201536
Ssbp3	1.02056	0.0937204
Ssbp4	0.64943	0.060877
Ssc4d	0.0455876	-0.00735111
Ssc5d	0.147704	-0.0633232
Ssh1	0.245035	-0.0853249
Ssh2	0.828347	-0.440203
Ssh3	0.190233	-0.0901014
Ssmem1	0.083202	-0.0211605
Ssna1	2.71892	0.298933
Sspn	0.138272	-0.0559819
Sspnos	0.138165	-0.0539651
Sspo	0.131908	-0.0543584
Ssr1	1.99065	0.199066
Ssr2	2.44582	0.235918
Ssr3	0.433473	0.0274787
Ssr4	1.88716	-0.119672
Ssrp1	0.672308	-0.0485079
Sstr2	0.11792	-0.0361656
Ssu72	2.79263	0.182086
Ssx2ip	0.0503541	0.00693483
St13	10.5084	0.739808
St14	0.049324	-0.0130726
St18	0.113508	-0.0482662
St3gal1	0.450353	-0.701989
St3gal2	0.108204	-0.0244624
St3gal3	0.055182	-0.0175358
St3gal4	0.168331	-0.0301955
St3gal5	0.198567	-0.0299386
St3gal6	0.221447	-0.0429301
St5	0.0502604	-0.0113228
St6gal1	0.153516	-0.0246364
St6gal2	0.113235	-0.0378092
St6galnac1	0.12568	-0.0472156
St6galnac2	0.245544	-0.119715
St6galnac2.1	0.113755	-0.0383361
St6galnac3	0.300287	-0.231565
St6galnac4	0.0903027	0.0051849
St6galnac5	0.115299	-0.0456313
St6galnac6	0.0271087	-0.00564672
St7	0.389517	-0.0750483
St7l	0.589353	-0.188143
St8sia1	0.167191	-0.0665792
St8sia3	0.125839	-0.0463515
St8sia4	0.648192	-1.48493
St8sia5	0.0986041	-0.031062
St8sia6	0.327364	-0.211273
Stab1	0.0991952	-0.0371696
Stab2	0.139513	-0.0570712
Stac	0.134715	-0.0531116
Stac2	0.132148	-0.0486866
Stac3	0.164492	-0.0640802
Stag1	0.139458	0.0111299
Stag2	1.29125	-0.226465
Stag3	0.093686	-0.0193453
Stam	0.228428	-0.0554527
Stam2	0.00340786	0.000647966
Stambp	0.10633	-0.0149276
Stambpl1	0.0219989	-0.00440649
Stamos	0.0810988	-0.0137103
Stap1	9.53878	-0.650863
Stap2	0.131683	-0.0564405
Star	0.171216	-0.0566894
Stard10	0.55676	-0.149704
Stard13	0.0678666	-0.0141745
Stard3	0.241939	-0.0351534
Stard3nl	0.281035	0.0189592
Stard4	0.110538	0.0177062
Stard5	0.123287	0.0104083
Stard6	0.081482	-0.0156088
Stard7	0.850878	0.100136
Stard8	0.114734	-0.0415709
Stard9	0.150527	-0.031706
Stat1	0.472092	-0.103174
Stat2	0.778655	-0.554825
Stat3	0.256315	-0.047406
Stat4	0.191908	-0.0920925
Stat5a	0.202945	-0.0443373
Stat5b	0.234062	-0.0511076
Stat6	0.0835665	0.0183488
Stau1	0.321381	-0.0662015
Stau2	0.0545282	-0.00519729
Stbd1	0.102053	-0.0171743
Stc1	0.12822	-0.0464695
Stc2	0.126069	-0.0483694
Steap3	0.117058	-0.0299416
Steap4	0.1053	-0.0396021
Stfa2	0.112041	-0.0416032
Stfa2l1	0.109741	-0.0416844
Stfa3	0.108238	-0.0405832
Stil	0.021462	-0.00810331
Stim1	0.370676	-0.0867178
Stim2	0.00559611	-0.00111217
Stimate	0.196191	-0.0333655
Atad1	8.10691	1.16128
Stk10	0.0824751	0.0157908
Stk11	0.27768	0.0169541
Stk11ip	0.182492	-0.0270924
Stk16	0.313318	-0.0229933
Stk17b	0.067454	-0.0174399
Stk19	0.203656	0.0127211
Stk24	0.392846	-0.0749172
Stk25	0.249921	-0.0233592
Stk26	0.558221	-0.0819864
Stk3	0.466244	-0.392152
Stk31	0.122058	-0.0360153
Stk32b	0.124764	-0.047859
Stk32c	0.132459	-0.0452357
Stk33	0.120552	-0.0454726
Stk35	0.0462135	-0.00695242
Stk36	0.10838	-0.0411584
Stk38	0.320518	-0.0643773
Stk38l	0.345779	-0.134507
Stk39	0.122393	-0.0443272
Stk4	17.9318	-1.16988
Stk40	0.165787	-0.0381942
Stkld1	0.130678	-0.0503419
Stmn1	13.9983	0.776882
Stmn3	0.131537	-0.0487505
Stn1	0.832044	-0.110121
Stom	0.0897547	-0.0334106
Stoml1	0.191338	-0.0851494
Noa1	7.98252	1.02188
Stoml3	0.142934	-0.0548063
Ston1	0.111452	-0.0426732
Ston2	0.0704002	-0.0210184
Stox1	0.143288	-0.0531414
Stox2	0.136459	-0.0560552
Stpg1	0.14228	-0.0558831
Stpg2	0.145534	-0.0565562
Stpg4	0.129961	-0.0441844
Stra6l	0.126169	-0.0475875
Stra8	0.126146	-0.0483914
Strada	0.161947	-0.0179892
Stradb	0.273931	-0.0728119
Strap	1.17036	0.46576
Strbp	NA	-0.296107
Strc	0.114301	-0.0391606
Strip1	0.626654	-0.286139
Strip2	0.165859	-0.0557075
Strn	0.0466068	-0.0117826
Strn3	0.755396	-0.157676
Strn4	0.416553	-0.0553426
Stt3a	0.531049	-0.0504772
Stt3b	0.254769	0.0406866
Stub1	0.650538	0.0714995
Stum	0.067569	-0.0166406
Stx11	0.060751	-0.0134737
Stx12	0.225476	-0.0272247
Stx16	0.230473	-0.0419083
Stx17	0.149261	-0.0330783
Stx18	1.05171	-0.174591
Stx19	0.0639113	-0.0131898
Stx1a	0.174583	-0.0471251
Stx1b	0.10082	-0.0353604
Stx2	0.202389	-0.0854354
Stx3	0.145581	-0.053918
Stx4a	0.00715794	-0.001936
Stx5a	5.26395	-1.20464
Stx6	0.020142	-0.00624726
Stx7	0.704535	-0.105166
Stx8	0.256597	-0.0323138
Stxbp1	1.26263	0.494517
Stxbp2	0.00461931	0.000650016
Stxbp3	0.0333466	-0.00803287
Stxbp4	0.193985	-0.0582789
Stxbp5	0.100746	-0.0182611
Stxbp5l	0.104102	-0.0361609
Stxbp6	0.106992	-0.0402131
Styk1	0.0935899	-0.0340255
Styx	0.0775659	0.00661345
Styxl1	0.0524208	-0.00801084
Sub1	0.412818	0.206567
Sucla2	0.341657	0.0289908
Suclg1	10.0051	0.772226
Suclg2	0.167042	0.0168043
Sucnr1	0.120623	-0.0458496
Suco	0.111667	-0.0171677
Suds3	0.363748	0.0308781
Sufu	0.162676	-0.0289924
Sugct	0.176379	-0.0415544
Sugp1	0.0925555	-0.0061907
Sugp2	0.202342	-0.0385819
Sugt1	2.23142	0.250933
Sulf1	0.125717	-0.0454444
Sulf2	0.106833	-0.0338206
Sult1a1	0.117329	-0.0508341
Sult2a3	0.113978	-0.0439975
Sult2a7	0.111421	-0.0391091
Sult2b1	0.142947	-0.0375874
Sult3a1	0.113667	-0.0361769
Sult4a1	0.135416	-0.0438362
Sult5a1	0.118296	-0.0399835
Sult6b1	0.141615	-0.0535826
Sumf1	0.492149	-0.169611
Sumf2	0.108046	-0.00966269
Sumo1	6.21648	0.361208
Ube2m	7.97128	1.18948
Sumo3	0.349882	0.033258
Sun1	0.0616067	-0.0127958
Sun2	0.236249	-0.117788
Suox	0.20463	-0.0988844
Supt16	13.0078	-0.734695
Supt20	0.397764	0.0476705
Supt3	0.120828	-0.0207031
Supt4a	5.94528	0.389558
Supt5	0.82593	-0.0885178
Supt6	0.124039	-0.0193666
Supt7l	0.0729916	-0.00970744
Supv3l1	0.00639952	0.00055551
Surf1	3.79288	-0.234739
Surf2	0.036442	0.00246637
Surf4	0.0737075	0.00725368
Surf6	0.282773	0.0225058
Susd1	0.0952378	-0.0240354
Susd2	0.121296	-0.0465794
Susd3	7.72588	-0.516554
Susd4	0.100344	-0.0204289
Susd5	0.113822	-0.0421565
Susd6	0.465044	-0.180303
Suv39h1	0.165294	-0.0418641
Suv39h2	0.151885	-0.0165414
Suz12	0.0993073	-0.0296163
Sv2a	0.122024	-0.0425675
Sv2b	0.132571	-0.0514154
Sv2c	0.126178	-0.0485416
Svbp	0.981057	-0.0700441
Svil	0.166796	-0.0743282
Svip	0.0481284	-0.011023
Svop	0.101594	-0.0363912
Svopl	0.180035	-0.0540788
Swap70	0.015013	-0.0039322
Chchd4	7.78752	1.34205
Swsap1	0.169496	-0.0300194
Swt1	0.464548	-0.0511858
Syap1	0.0406961	-0.00642956
Sybu	0.0986447	-0.0321763
Syce1l	0.106559	-0.0337847
Syce2	3.54517	1.44705
Syce3	0.0973295	-0.0298841
Sycp1	0.00439373	0.000828013
Sycp2	0.105233	-0.0354257
Sycp2l	0.10755	-0.0385339
Sycp3	0.125634	-0.0469204
Syde1	0.100815	-0.0358787
Syde2	0.131643	-0.052002
Syf2	6.93548	-0.234325
Syk	0.474402	-0.117807
Sympk	1.55205	0.185617
Syn1	0.135313	-0.0509768
Syn2	0.109716	-0.0408041
Syn3	0.0797915	-0.0219053
Syna	0.120463	-0.0424267
Sync	0.0387945	-0.00825555
Syncrip	5.90072	-0.53406
Syne1	0.209885	-0.107743
Syne2	0.502315	-0.222176
Syne3	0.218794	-0.111467
Syne4	0.13107	-0.0427986
Syngap1	0.115163	-0.0314332
Syngr1	0.0428757	-0.00956732
Syngr2	0.624153	0.020554
Syngr3	0.0956145	-0.0334564
Syngr4	0.000597219	0.000108653
Synj1	0.029646	-0.00768228
Synj2	0.28838	-0.164509
Synj2bp	0.00354094	0.000265857
Synm	0.121322	-0.0408399
Synpo	0.0894939	-0.0291341
Synpo2	0.116238	-0.0437685
Synpo2l	0.110803	-0.0372081
Synrg	0.0757995	0.00660271
Syp	0.167039	-0.0548715
Sypl	0.030747	-0.00112712
Sys1	0.434954	-0.0472479
Syt1	0.0421758	-0.0077283
Syt11	0.0953103	-0.0310584
Syt12	0.136629	-0.0476767
Syt14	0.0414456	-0.00760237
Syt15	0.148944	-0.0548567
Syt16	0.0948487	-0.0313742
Syt17	0.131341	-0.0480151
Syt2	0.108827	-0.0400361
Syt3	0.0933136	-0.0293246
Syt5	0.130059	-0.049051
Syt6	0.122788	-0.0443591
Syt7	0.109747	-0.0383558
Sytl1	0.188694	-0.0856106
Sytl2	0.108674	-0.0419017
Sytl3	0.128072	-0.0369664
Sytl4	0.0958009	-0.0301604
Sytl5	0.0191372	-0.00488653
Syvn1	2.81699	-0.272597
Szrd1	0.565721	-0.0564766
Szt2	0.167348	-0.0290529
T2	0.106104	-0.036596
Tab1	0.280166	-0.03924
Tab2	0.530002	-0.113686
Tab3	0.122465	-0.0325909
Tac1	0.127291	-0.0475296
Tac2	0.113288	-0.0389818
Tac4	0.125477	-0.039914
Tacc1	NA	-0.702343
Tacc2	0.148758	-0.063473
Tacc3	5.34902	-0.757607
Taco1	0.016053	0.00308554
Taco1os	0.0383049	-0.00676889
Tacr1	0.103689	-0.0313199
Tacr2	0.0944252	-0.0256271
Tacr3	0.119257	-0.0421668
Tacstd2	0.00193959	-0.000500533
Tada1	0.0178911	0.00140507
Tada2a	0.597769	0.149209
Tada2b	0.324808	0.043469
Tada3	0.0602248	0.0036152
Taf1	0.0235261	0.0017273
Taf10	25.0126	0.844465
Taf11	0.335626	-0.0353398
Taf12	1.6696	0.431359
Taf13	0.241289	-0.0260355
Taf15	11.3251	0.437561
Taf1a	0.18568	-0.0237191
Taf1b	1.03542	-0.147168
Taf1c	0.0517724	-0.00505658
Taf1d	1.7885	0.236286
Taf2	0.0474433	-0.00325625
Taf3	0.759142	-0.0904207
Taf4	0.182882	-0.0240024
Taf4b	0.171735	-0.0231538
Taf5	0.149011	0.0193105
Taf5l	0.242697	0.0196169
Taf6	0.0527879	0.0118932
Taf6l	0.168268	-0.0203081
Taf7	0.0868631	-0.0165938
Taf8	0.467139	-0.0845682
Taf9	0.483219	-0.094109
Taf9b	0.0789077	-0.0154377
Tafa2	0.127843	-0.0464988
Tafa3	0.137129	-0.0529392
Tafa4	0.105696	-0.0371868
Tafa5	0.113242	-0.0336801
Tagap	0.228277	-0.0957833
Tagap1	0.228658	-0.0599995
Tagln	0.109686	-0.0334158
Tagln2	9.3987	0.3335
Tagln3	0.112933	-0.0426362
Tal1	0.0987455	-0.0349359
Tal2	0.111196	-0.0391525
Taldo1	4.33366	0.394369
Lsm3	7.75417	1.16771
Tanc1	0.107995	-0.0286275
Tanc2	0.010373	0.00269192
Tango2	0.110589	0.0103021
Tango6	0.00516803	0.000916157
Tank	0.349484	-0.0673948
Taok1	0.134641	-0.0288972
Taok2	0.0691075	-0.0199431
Taok3	0.253886	0.0507614
Tap1	0.368848	-0.0623033
Tap2	0.512462	-0.0939978
Tapbp	0.322887	-0.0813114
Tapbpl	4.09152	-1.42393
Tapt1	0.264072	-0.0419568
Tarbp1	0.159359	-0.0272029
Tarbp2	1.28814	0.335378
Tardbp	3.95267	-0.293237
Tarm1	0.106989	-0.0403987
Tars	4.48173	0.683481
Tars2	0.130371	0.0128116
Tarsl2	0.916705	0.174195
Tas1r1	0.140481	0.0286072
Tas1r3	0.126402	-0.0419459
Tasor	0.117546	-0.0367805
Tasor2	0.0706009	-0.0109792
Tasp1	0.157796	-0.0198724
Tatdn1	0.058447	0.00458672
Tatdn2	0.0458872	-0.00351345
Tatdn3	0.169096	-0.0286511
Tax1bp1	0.244585	-0.0258257
Tax1bp3	0.141256	-0.017407
Taz	0.159771	-0.0257559
Tbata	0.131464	-0.0494293
Tbc1d1	0.0187365	0.00356044
Tbc1d10a	0.419797	-0.0628623
Tbc1d10b	0.658494	-0.104971
Tbc1d10c	0.126929	0.0282244
Tbc1d12	0.174743	-0.0780805
Tbc1d13	0.105085	-0.0247284
Tbc1d14	0.0424558	-0.0132036
Tbc1d15	0.463929	-0.0654978
Tbc1d16	0.1515	-0.0546708
Tbc1d17	0.263637	-0.0452431
Tbc1d19	0.158066	-0.0244925
Tbc1d2	0.167162	-0.0709601
Tbc1d20	0.33598	-0.0848764
Tbc1d22a	0.0998886	-0.02539
Tbc1d22b	0.103141	-0.019113
Tbc1d22bos	0.110491	-0.0383432
Tbc1d23	0.650263	-0.356932
Tbc1d24	0.0569317	-0.0116362
Tbc1d25	0.108297	-0.0217349
Tbc1d2b	0.104708	-0.0253589
Tbc1d30	0.141313	-0.0564685
Tbc1d31	0.439358	-0.0624899
Tbc1d32	0.0577928	-0.0175883
Tbc1d4	0.0081239	0.00167901
Tbc1d5	0.121789	-0.0347105
Tbc1d7	0.132845	0.0245954
Tbc1d8	0.150115	-0.0582689
Tbc1d8b	0.245175	-0.0519635
Tbc1d9	0.152046	-0.0640129
Tbc1d9b	0.594678	-0.236237
Tbca	0.597331	-0.0172733
Tbcb	0.0238265	0.00356465
Tbcc	0.321044	0.0213181
Tbccd1	0.031752	0.00278758
Tbcd	0.278373	-0.0435586
Tbce	0.130709	-0.0130863
Tbcel	0.0900018	-0.0192338
Tbck	0.496314	-0.295685
Tbk1	0.0551673	0.00883585
Tbkbp1	0.186879	-0.0884588
Tbl1x	0.27314	-0.0194695
Tbl1xr1	0.0557094	0.0103836
Tbl2	0.0842132	0.00952678
Tbl3	0.367807	0.0467062
Tbp	0.34888	0.0398221
Tbpl1	0.139738	-0.0121846
Tbr1	0.140925	-0.05379
Tbrg1	0.117472	-0.00400499
Tbrg4	6.79999	0.649031
Tbx15	0.128023	-0.0473588
Tbx19	0.100668	-0.0358599
Tbx2	0.115189	-0.0427564
Tbx21	0.148473	-0.0636438
Tbx3	0.130078	-0.0478269
Tbx3os1	0.103521	-0.0342969
Tbx5	0.115565	-0.0400453
Tbx6	0.228	-0.120779
Tbxa2r	0.126086	-0.0529751
Tbxas1	0.130173	-0.0508431
Tc2n	0.11136	-0.0364644
Tcaf1	0.114006	-0.0415701
Tcaim	0.361322	-0.135777
Tcam1	0.0938456	-0.0272554
Tcap	0.0988929	-0.0341339
Tcea1	8.60323	0.968801
Tcea2	0.033314	-0.00476063
Tcea3	0.12945	-0.0477491
Tceal1	0.129385	-0.0479489
Tceal3	0.131807	-0.0511713
Tceal5	0.11931	-0.035623
Tceal8	0.120445	-0.0444508
Tceal9	0.180988	-0.0127705
Tceanc	0.0236793	0.00232258
Tceanc2	0.254005	-0.0221708
Tcerg1	4.06043	-0.515805
Tcerg1l	0.0176315	-0.00379062
Tcf12	0.0925523	-0.0239458
Tcf15	0.0421569	-0.0116888
Tcf19	0.204723	0.0170469
Tcf20	0.87439	-0.259486
Tcf21	0.124296	-0.0471619
Tcf24	0.114053	-0.0417679
Tcf25	0.179193	0.00754129
Tcf3	0.91299	0.165334
Tcf4	0.203434	-0.0551445
Tcf7	0.141666	-0.0604826
Tcf7l1	0.097711	-0.0345365
Tcf7l2	0.206239	-0.0992795
Tcfl5	0.128001	-0.0465219
Tchh	0.108715	-0.0407908
Tchp	0.0213008	-0.00379004
Tcirg1	0.280791	-0.0634885
Tcn2	0.134707	-0.0560219
Tcof1	2.42485	0.165003
Coq4	7.72965	1.32206
Tcp11	0.160386	-0.0700638
Tcp11l1	0.0978529	0.00886548
Tcp11l2	0.154514	-0.0426785
Tcrg-C1	0.108876	-0.0420198
Tcrg-C2	0.118484	-0.0450118
Tcrg-C3	0.133754	-0.0511821
Tcrg-C4	0.116689	-0.044594
Tcrg-V1	0.119715	-0.045026
Tcrg-V3	0.116433	-0.0434697
Tcrg-V4	0.12687	-0.0475577
Tcrg-V6	0.127208	-0.0468393
Tcrg-V7	0.129784	-0.0481461
Tcstv1	0.116266	-0.0433667
Tcstv3	0.127032	-0.0475702
Tcta	0.153419	-0.0311321
Tcte1	0.11407	-0.0418163
Tcte2	0.11294	-0.0404966
Tcte3	0.00563336	-0.0010165
Tctex1d2	0.920151	0.123364
Tctex1d4	0.15896	-0.0673773
Tctn1	0.178213	-0.0641349
Tctn2	0.159911	-0.0687599
Tctn3	0.309873	-0.113214
Tdg	0.363103	-0.0439424
Tdh	0.118689	-0.0436444
Tdo2	0.116091	-0.0437895
Tdp1	0.0141142	-0.00396188
Tdp2	NA	0.568454
Tdrd1	0.126069	-0.047186
Tdrd12	0.108582	-0.0394831
Tdrd3	0.492844	-0.121358
Tdrd7	0.158145	-0.0681904
Tdrd9	0.120362	-0.0427119
Tdrkh	0.115267	-0.0342788
Tdrp	0.136612	-0.0545174
Tead1	0.0508495	-0.0125793
Tead2	0.124028	-0.025204
Tead3	0.0349229	-0.00725174
Tead4	0.121115	-0.0462253
Tec	1.25978	0.25528
Tecpr1	0.341997	-0.220331
Tecpr2	0.249424	-0.0383409
Tecr	0.318158	0.0122109
Tecta	0.132429	-0.0491287
Tedc1	0.0295894	-0.00922453
Tedc2	0.211946	-0.0360484
Teddm1b	0.122798	-0.0451286
Teddm2	0.143991	-0.0565705
Teddm3	0.117024	-0.0434039
Tef	1.32305	-0.796391
Tefm	0.358736	0.0382573
Tek	0.145513	-0.0305013
Tekt3	0.130647	-0.0479674
Tekt4	0.0914973	-0.0319971
Tekt5	0.122231	-0.038664
Telo2	0.509364	0.0967576
Ten1	0.496428	0.0238109
Tenm1	0.0919025	-0.0300171
Tenm2	0.106477	-0.0336419
Tenm3	0.11697	-0.0399795
Tenm4	0.331371	-0.249868
Tent2	0.229954	0.0255022
Tent4a	0.00634534	-0.00187407
Tent4b	0.189323	-0.0302485
Tent5a	0.128394	-0.0526144
Tent5b	0.131114	-0.0494055
Tent5c	0.411232	-0.0846233
Tent5d	0.115957	-0.0398413
Tep1	0.238845	-0.0619397
Tepp	0.0929845	-0.0325535
Tepsin	0.273474	-0.0758905
Terb1	0.118614	-0.0433916
Terb2	0.154812	-0.0571768
Terf1	0.0392605	0.00297305
Terf2	0.00993251	-0.00101284
Terf2ip	0.427189	-0.0408692
Tert	0.0755346	-0.0224268
Tes	0.208394	-0.0272492
Tes3-ps	0.0937559	-0.0208591
Tesc	0.173077	-0.053764
Tescl	0.120655	-0.0449141
Tesk1	0.0885979	-0.0159055
Tesk2	0.211284	-0.0654123
Tesmin	0.0657231	-0.0184032
Tespa1	0.0556983	0.014224
Tet1	0.149494	-0.057926
Tet2	0.348424	-0.222187
Tet3	0.283663	-0.0621716
Tex10	56.9396	-0.280192
Tex11	0.127999	-0.043073
Tex12	0.111401	-0.039373
Tex14	0.493821	-0.0820105
Tex15	0.00719806	0.00139443
Tex2	0.346661	-0.166829
Tex21	0.117887	-0.0438233
Tex22	0.115849	-0.0428774
Tex261	0.331219	0.0233909
Tex264	0.174579	-0.0215345
Tex29	0.116186	-0.0440328
Tex30	0.916538	0.149045
Tex37	0.125755	-0.0436673
Tex38	0.124687	-0.0419597
Tex43	0.125679	-0.0366631
Tex44	0.119961	-0.0393877
Tex45	0.133345	-0.0521222
Tex50	0.116106	-0.0400638
Tex52	0.0551902	-0.0159249
Tex9	4.61894	0.84763
Tfam	0.0479686	0.0048238
Tfap2a	0.0124673	0.00193411
Tfap2c	0.128861	-0.047945
Tfap2e	0.106028	-0.0349074
Tfap4	0.133287	0.0270981
Tfb1m	0.365062	0.0699041
Tfb2m	0.22803	0.0233053
Tfcp2	0.0321567	-0.00353658
Tfcp2l1	0.0880417	-0.0222378
Tfdp1	4.56564	0.537456
Tfdp2	0.569186	0.0779453
Tfe3	0.108008	-0.0239062
Tfeb	0.851069	-0.129907
Tfec	0.128004	-0.0504424
Tfg	0.0768978	-0.00730791
Tfip11	0.0196334	-0.00181441
Tfpi	0.165712	-0.0724488
Tfpt	0.0889284	0.00524045
Tfr2	0.128628	-0.0488479
Tfrc	4.52567	-0.219196
Tg	0.270442	-0.166043
Tgds	0.0863372	0.00841188
Tgfa	0.117311	-0.0337439
Tgfb1	0.11252	-0.0337939
Tgfb1i1	0.142585	-0.0528457
Tgfb2	0.123414	-0.0400448
Tgfb3	0.401502	0.108369
Tgfbi	0.124456	-0.048974
Tgfbr1	0.339289	-0.0556372
Tgfbr2	0.226222	-0.125466
Tgfbr3	0.0508103	-0.00484134
Tgfbr3l	0.0863041	-0.0191002
Tgfbrap1	0.170493	-0.043289
Tgif1	0.0129666	0.00116638
Tgif2	0.0412454	-0.00630303
Tgm1	0.199125	-0.100872
Tgm2	0.200824	-0.105254
Tgm3	0.105298	-0.0396939
Tgm4	0.141007	-0.0589148
Tgm5	0.112732	-0.0333073
Tgm6	0.117	-0.0382014
Tgoln1	0.818726	-0.335414
Tgs1	4.58286	-0.323921
Tgtp1	0.129645	-0.0538707
Tgtp2	0.1381	-0.0592958
Tha1	0.176113	-0.0832747
Thada	0.41535	-0.074555
Thap1	0.114856	0.0160937
Thap11	0.272031	0.0280182
Thap12	0.142215	-0.0113931
Thap2	0.384945	-0.0395414
Thap3	0.455299	-0.106578
Thap4	0.149777	0.0208665
Thap7	0.439323	0.0480633
Thap8	0.15964	-0.053463
Thbd	0.112485	-0.042845
Thbs1	0.116309	-0.0466393
Thbs3	0.148615	-0.0629796
Theg	0.137168	-0.0472996
Thegl	0.101941	-0.0398929
Them4	0.0764852	-0.0107925
Them6	3.64524	0.387321
Them7	0.104752	-0.0396079
Themis	0.13232	-0.0534811
Themis2	0.541583	-0.268609
Themis3	0.108514	-0.0395187
Cyb5b	7.55035	1.14075
Thnsl1	0.185448	-0.0545676
Thnsl2	0.106416	-0.0402357
Thoc1	1.3893	0.20048
Thoc2	5.81224	-0.495177
Thoc3	0.735602	0.134827
Thoc5	0.244375	0.0278189
Thoc6	0.563653	0.0996768
Thoc7	7.20786	0.566326
Thop1	1.24825	0.664229
Thra	0.17736	-0.0516311
Thrap3	0.551507	0.0337408
Thrb	0.140826	-0.0574972
Thrsp	0.105722	-0.0369565
Thsd1	0.144549	-0.0601624
Thsd4	0.0679131	-0.0205416
Thsd7a	0.18938	-0.0956628
Thsd7b	0.139829	-0.0434874
Thtpa	0.0373805	-0.00513496
Thumpd1	1.47198	0.225516
Thumpd2	0.0226839	-0.00453467
Thumpd3	0.839632	0.0889094
Thy1	0.132266	-0.0550762
Thyn1	0.061747	0.00983173
Tia1	0.422332	-0.0457333
Tial1	1.67615	0.181343
Tiam1	0.0333009	0.00753532
Tiam2	0.107285	-0.040432
Ticam1	0.170029	-0.0308658
Ticam2	0.120751	-0.0201779
Ticrr	NA	-0.932994
Tie1	0.106328	-0.0399296
Tifa	0.199384	-0.0811253
Tifab	0.112983	-0.0435467
Tigar	0.0192288	0.00277589
Tigd2	0.180696	-0.0165477
Tigd3	0.0975459	0.0218015
Tigd5	0.02379	-0.00385428
Tigit	0.140886	-0.0567162
Timd2	0.0445423	0.00722082
Timd4	0.134871	-0.0543773
Timeless	0.123739	-0.0263232
Timm10	5.71093	0.862737
Timm10b	22.0712	0.490423
Nme4	7.46374	1.75994
Ckap5	7.37669	1.21297
Timm17b	0.760356	-0.0699037
Timm21	0.140652	0.018945
Timm22	1.25884	0.320022
Bag2	7.1611	1.79047
Timm29	0.0151814	-0.0013327
Timm44	6.63558	0.454149
Timm50	0.659516	0.213492
Phgdh	7.03725	1.6772
Timm8a2	0.10441	-0.0347314
Timm8b	0.12612	0.00594961
Timm9	7.30202	0.924268
Timmdc1	0.936451	-0.147218
Timp2	0.135981	-0.0493416
Timp3	0.113466	-0.0408022
Tinagl1	0.116563	-0.0420179
Tinf2	0.804555	0.166145
Tiparp	0.233163	-0.110918
Orc6	6.96668	1.01185
Tiprl	0.895975	0.118335
Tirap	0.129548	-0.0183752
Tjap1	0.0229252	0.00290832
Tjp1	0.0896709	-0.0330349
Tjp2	0.699702	-0.284876
Tjp3	0.242038	-0.0653112
Tk1	0.214871	0.0116543
Tk2	0.106068	-0.0363756
Tkfc	0.00359407	0.000643199
Tkt	10.6222	0.44599
Tktl1	0.139882	-0.0321414
Tlcd1	0.101289	0.0153015
Tlcd2	0.165261	-0.0153432
Tldc2	0.129323	-0.0458185
Tle1	0.125349	-0.0131292
Tle2	0.285552	-0.179998
Tle3	0.31603	-0.154836
Tle4	0.196325	-0.0257838
Tle5	0.249657	-0.0123945
Tle6	0.121122	-0.0461593
Tlk1	1.04829	-0.144523
Tlk2	0.0602735	0.0112708
Tll2	0.130532	-0.0469049
Tln1	0.329834	0.0631042
Tln2	0.13796	-0.0343573
Tlnrd1	0.270593	-0.0242063
Tlr1	0.0296907	-0.00958473
Tlr11	0.116426	-0.0436796
Tlr12	0.146147	-0.0654485
Tlr13	0.113418	-0.0430931
Tlr2	0.153934	-0.0746379
Tlr3	0.123268	-0.0441149
Tlr4	0.313419	-0.134724
Tlr5	0.113777	-0.0424126
Tlr6	0.149651	-0.0581083
Tlr7	0.113085	-0.0451493
Tlr8	0.126086	-0.0483308
Tlr9	0.117957	-0.0445527
Tlx2	0.125269	-0.0466485
Tm2d1	0.00204083	-0.000407037
Tm2d2	0.248122	0.0158062
Tm2d3	0.244741	0.0158455
Tm4sf1	0.108545	-0.039485
Tm4sf19	0.121156	-0.0469915
Tm4sf4	0.105087	-0.0344946
Tm4sf5	0.747666	0.358456
Tm6sf1	0.251746	-0.168333
Tm6sf2	0.0175801	0.00227344
Tm7sf2	0.0267564	-0.00407887
Tm7sf3	0.15416	-0.0281916
Tm9sf1	0.272957	-0.0217815
Tm9sf2	0.373975	-0.0990265
Tm9sf3	0.185808	-0.0322156
Tm9sf4	0.338463	-0.070751
Ung	6.85813	2.46201
Tma7	22.0057	0.683672
Tmbim1	0.0299827	0.00467174
Tmbim4	0.501957	0.107543
Tmbim6	NA	-0.494582
Tmbim7	0.139183	-0.0538857
Tmc1	0.121642	-0.0439412
Tmc2	0.137271	-0.0528198
Tmc3	0.10922	-0.035853
Tmc4	0.140845	-0.0276351
Tmc5	0.0814436	-0.0191197
Tmc6	0.0128927	0.00297762
Tmc7	0.122195	-0.0452046
Tmc8	0.0400456	-0.0124922
Tmcc1	0.217854	-0.0527928
Tmcc2	0.12048	-0.0460472
Tmcc3	0.155077	-0.0654643
Tmcc3os	0.114081	-0.0422485
Tmco1	0.63801	-0.0410134
Tmco2	0.123063	-0.0447359
Tmco3	0.160468	-0.0311342
Tmco4	0.205165	0.0230615
Tmco6	0.235455	-0.033029
Tmed1	0.0400518	0.00355963
Tmed10	0.833323	-0.0581418
Tmed2	0.019397	-0.00287123
Tmed3	0.00129641	0.000134984
Tmed4	0.241996	-0.0223374
Tmed5	0.541847	-0.0300939
Tmed6	0.498109	0.188471
Tmed7	0.247113	-0.0171946
Tmed8	0.0786215	-0.0204378
Tmed9	0.902727	0.0654877
Tmeff1	0.137285	-0.0568751
Tmeff2	0.121725	-0.0466581
Tmem100	0.118447	-0.0362112
Tmem101	0.0153774	0.0010068
Tmem102	0.123752	-0.0444996
Tmem104	0.161918	-0.0612995
Tmem106a	0.192699	-0.0711067
Tmem106b	0.406853	-0.120226
Tmem106c	0.0339023	0.00750329
Tmem107	0.780085	0.345471
Tmem108	0.230398	-0.0357827
Tmem109	0.620087	0.0860094
Tmem11	6.64362	0.611409
Tmem115	0.293872	-0.0380251
Tmem116	0.160683	-0.0262288
Tmem117	0.106663	-0.0334024
Tmem120a	0.427278	-0.0740045
Tmem120b	0.000702955	-7.95451e-05
Tmem121	0.477297	-0.0873197
Tmem121b	0.0958211	-0.0349817
Tmem123	0.432047	-0.0835789
Tmem126a	9.8475	0.693641
Tmem126b	0.184077	0.0142489
Tmem127	0.227157	-0.0538829
Tmem128	0.254563	0.0100676
Tmem129	0.0981143	0.0135809
Tmem130	0.100249	-0.0349886
Tmem131	0.0121018	-0.00392885
Tmem131l	0.189077	-0.0412537
Tmem132a	0.134158	-0.0528223
Tmem132b	0.134381	-0.0477118
Tmem132c	0.100916	-0.0346073
Tmem132d	0.121919	-0.042484
Tmem134	0.499208	-0.0257755
Tmem135	1.75254	-1.21336
Tmem136	0.00378228	-0.00081358
Tmem138	0.282581	0.0265305
Tmem140	0.270657	-0.126206
Tmem141	0.150177	-0.0409221
Tmem143	0.120037	0.0112683
Tmem144	0.155289	-0.0643176
Tmem145	0.101053	-0.0307009
Tmem147	0.0502517	-0.00902204
Tmem147os	0.176312	-0.0582525
Tmem14a	0.148662	-0.0493695
Tmem14c	6.03692	0.334228
Tmem150a	0.156349	-0.0637211
Tmem150b	0.128039	-0.0507639
Tmem150c	0.138534	-0.0587347
Tmem150cos	0.122928	-0.0440638
Tmem151a	0.106319	-0.035971
Tmem151b	0.133026	-0.0525321
Tmem154	0.161518	-0.0688866
Tmem156	0.108717	-0.0205834
Tmem158	0.0421767	-0.0078902
Tmem159	0.143036	-0.0489067
Tmem160	4.18088	-0.22539
Tmem161a	0.703366	0.100356
Tmem161b	0.128376	-0.0131553
Tmem163	0.365365	-0.313887
Tmem164	0.395757	-0.101955
Tmem165	0.108284	0.0066212
Tmem167	0.357136	-0.0146395
Tmem167b	0.395469	-0.12407
Tmem168	0.0900523	-0.0188908
Tmem169	0.0796771	-0.0204274
Tmem17	0.185901	0.0196226
Tmem170	0.0558707	0.00979908
Tmem170b	0.326753	-0.0804564
Tmem173	2.12361	-0.97956
Tmem175	0.173706	-0.0313572
Tmem176a	0.101141	-0.0395542
Tmem176b	0.14695	-0.0606884
Tmem177	0.126783	0.0195537
Tmem178	0.116421	-0.0427631
Tmem178b	0.116475	-0.0411888
Tmem179	0.115515	-0.0426143
Tmem179b	15.3546	-0.524288
Tmem18	0.209391	0.0210241
Tmem181a	0.45955	-0.115612
Tmem183a	0.0799823	0.00501641
Tmem184a	0.145749	-0.055924
Tmem184b	1.06698	-0.217825
Tmem184c	0.0216901	-0.00404913
Tmem185a	0.122282	-0.0111709
Tmem185b	0.171825	0.0163147
Tmem186	0.184455	-0.0249968
Tmem189	0.429079	0.0395553
Tmem19	0.0251797	-0.00460249
Tmem190	0.117287	-0.0438953
Tmem191c	0.299056	-0.171062
Tmem192	0.331275	-0.0252973
Tmem198	0.0588575	-0.0163388
Tmem198b	0.202635	-0.0976461
Tmem199	0.315219	0.0246645
Tmem200a	0.111155	-0.0406476
Tmem201	0.0189797	0.00396573
Tmem202	0.146408	-0.0674539
Tmem203	0.343812	-0.0636544
Tmem204	0.132815	-0.0475179
Tmem205	0.0391411	-0.0101719
Tmem208	1.52318	0.152941
Tmem209	NA	0.648095
Tmem214	0.559309	-0.101161
Tmem216	2.61587	0.426346
Tmem217	0.0870638	-0.0248616
Tmem218	0.0175428	-0.00214254
Tmem219	0.160117	-0.0155969
Tmem220	0.115423	-0.0257604
Tmem221	0.133392	-0.0534067
Tmem222	0.190944	-0.010842
Tmem223	0.260166	-0.0149693
Tmem229a	0.112299	-0.0418915
Tmem229b	0.0285642	-0.00915893
Tmem230	0.11788	-0.0173362
Tmem231	0.0320056	-0.00804785
Tmem232	0.138882	-0.0571727
Tmem233	0.104545	-0.038314
Tmem234	NA	-0.328438
Tmem236	0.124653	-0.04445
Tmem237	0.0117748	0.00149728
Tmem238	0.00731897	0.00126221
Tmem240	0.147888	-0.0388826
Tmem241	0.824663	-0.409114
Tmem242	1.2628	0.13266
Tmem243	1.90614	0.290711
Tmem245	0.17519	0.021539
Tmem246	0.0886951	-0.0273016
Tmem248	12.79	-0.44349
Tmem249	0.108627	-0.0369334
Tmem25	0.123227	-0.0484651
Tmem250-ps	0.124371	-0.0195106
Tmem251	4.63212	0.401437
Tmem252	0.111882	-0.0397222
Tmem253	0.112275	-0.0425646
Tmem254a	0.0993629	-0.0353764
Tmem254c	0.104355	-0.0371816
Tmem255a	0.151115	-0.0630768
Tmem256	13.7455	-0.598639
Tmem258	5.5657	0.178381
Tmem259	0.154208	0.0161762
Tmem26	0.138638	-0.0589953
Tmem260	0.155394	-0.0524749
Tmem262	0.110148	-0.0353664
Tmem263	0.235773	-0.0301546
Tmem265	0.0559499	0.00830253
Tmem266	0.129787	-0.0534497
Tmem267	0.0466579	-0.0054022
Tmem268	0.541944	-0.109967
Tmem269	0.122657	-0.044989
Tmem273	0.11702	-0.0473742
Tmem28	0.111808	-0.0351408
Tmem29	NA	0.305492
Tmem30a	0.516168	-0.124145
Tmem30c	0.138015	-0.047361
Tmem33	2.02916	0.243347
Tmem35b	0.150895	-0.0254795
Tmem37	0.111148	-0.0419267
Tmem38a	0.198992	-0.0343325
Tmem38b	0.18949	-0.0293673
Tmem39a	0.513024	-0.0697076
Tmem39b	0.128409	-0.0152224
Tmem40	0.130393	-0.0476818
Tmem41a	0.265761	0.0378489
Tmem41b	0.215889	0.0171058
Tmem42	0.0166734	-0.00312481
Tmem43	0.173707	-0.040719
Tmem44	0.10027	-0.0375753
Tmem45a2	0.102283	-0.0388118
Tmem45b	0.134336	-0.0378178
Tmem50a	1.67259	-0.286416
Tmem50b	0.1719	-0.026346
Tmem51	0.152287	-0.0500106
Tmem51os1	0.0955517	-0.0345699
Tmem52	0.0884901	-0.0239636
Tmem52b	0.102458	-0.0398727
Tmem53	0.132697	-0.0539986
Tmem56	0.030589	-0.00888875
Tmem59	0.193507	-0.0521325
Tmem59l	0.115448	-0.0404771
Tmem60	0.154518	-0.00725474
Tmem61	0.123759	-0.0431449
Tmem62	0.0706878	-0.00890811
Tmem63a	0.426691	-0.0834566
Tmem63b	0.195232	-0.0583778
Tmem63c	0.122135	-0.0460309
Tmem64	0.00726483	0.0013511
Tmem65	0.374928	-0.113719
Tmem67	0.269961	-0.0592135
Tmem68	0.0398788	-0.0067156
Tmem69	0.169687	0.0198231
Tmem70	0.0241234	0.00480375
Tmem71	0.150689	-0.0604755
Tmem72	0.130717	-0.0443559
Tmem74b	0.12545	-0.0512657
Tmem79	0.185175	0.033486
Tmem8	0.0999414	-0.0234024
Tmem80	0.110424	0.00750009
Tmem81	0.185981	-0.065725
Tmem82	0.143507	-0.0558544
Tmem86a	0.225523	-0.111556
Tmem86b	0.25632	-0.0948215
Tmem87a	0.010414	-0.00274759
Tmem87b	0.207692	-0.0995155
Tmem88	0.1421	-0.0628468
Tmem88b	0.117595	-0.0437479
Tmem89	0.116276	-0.0433718
Tmem8b	0.244719	-0.143806
Tmem9	0.353442	-0.0335965
Tmem91	0.14813	-0.047598
Tmem94	0.0832947	-0.017916
Tmem95	0.125575	-0.0442814
Tmem97	4.5101	1.33454
Tmem98	0.118771	-0.0411613
Tmem9b	0.0857007	-0.00832461
Tmf1	2.61265	0.199104
Tmie	0.131106	-0.050489
Tmigd1	0.107621	-0.0393995
Tmigd3	0.122814	-0.0478341
Tmlhe	0.146464	-0.0682483
Tmod1	0.14851	-0.0609969
Tmod2	0.129409	-0.0486008
Tmod3	0.155585	-0.0279096
Tmod4	0.175874	-0.0819121
Tmpo	3.75474	-0.195744
Tmppe	0.168857	-0.0638781
Tmprss11a	0.0263373	-0.00495965
Tmprss11d	0.139255	-0.0559811
Tmprss13	0.126059	-0.0468151
Tmprss4	0.11522	-0.042839
Tmprss5	0.115189	-0.0365696
Tmprss6	0.099078	-0.0365287
Tmprss9	0.0120924	0.00209527
Tmsb10	34.8759	-0.305716
Tmsb15a	0.118789	-0.045777
Tmsb15b1	0.0766471	-0.0163962
Tmsb15b2	0.113097	-0.0198536
Tmsb4x	1.56131	0.0419181
Tmtc1	0.114152	-0.0273846
Tmtc2	0.227253	-0.102981
Tmtc3	0.135797	-0.0231134
Tmtc4	0.0402722	-0.0113326
Tmub1	0.0571099	-0.0116259
Tmub2	0.327632	-0.0670242
Tmx1	0.192667	0.0186841
Tmx2	0.565389	0.077973
Tmx3	0.133788	0.0231382
Tmx4	0.0659198	-0.0132599
Tnf	0.838044	-0.257344
Tnfaip1	0.134975	0.0108283
Tnfaip2	0.117654	-0.0440305
Tnfaip3	0.10202	-0.0411146
Tnfaip6	0.100657	-0.0310232
Tnfaip8	6.99177	-0.25756
Tnfaip8l1	0.077157	-0.0204307
Tnfaip8l2	0.26071	-0.0492465
Tnfaip8l3	0.112893	-0.0417993
Tnfrsf10b	0.153099	-0.0550705
Tnfrsf11a	0.0980747	-0.0340208
Tnfrsf11b	0.125654	-0.0477762
Tnfrsf12a	0.169451	-0.0366712
Tnfrsf13b	1.36613	0.114574
Tnfrsf13c	0.261971	0.00800711
Tnfrsf14	0.185663	-0.0804314
Tnfrsf17	0.121716	-0.0466673
Tnfrsf18	0.190276	-0.0930934
Tnfrsf19	0.1173	-0.0447154
Tnfrsf1a	0.10785	-0.0407911
Tnfrsf1b	0.129841	-0.0337613
Tnfrsf21	0.167585	-0.0431714
Tnfrsf22	0.175375	0.0276195
Tnfrsf23	0.160235	-0.0475932
Tnfrsf25	0.130541	-0.0532291
Tnfrsf26	0.150668	-0.0631151
Tnfrsf4	0.150515	-0.0356732
Tnfrsf8	0.151383	0.0248299
Tnfrsf9	0.0663272	-0.0137067
Tnfsf10	0.122123	-0.0471861
Tnfsf11	0.124656	-0.0466435
Tnfsf12	0.128628	-0.0489369
Tnfsf13	0.117332	-0.0441387
Tnfsf13b	0.132954	-0.0597152
Tnfsf13os	0.109392	-0.0237733
Tnfsf14	0.0878432	-0.024255
Tnfsf15	0.167231	-0.0667915
Tnfsf18	0.131484	-0.0518893
Tnfsf4	0.113392	-0.0382153
Tnfsf8	0.116282	-0.0442691
Tnfsf9	0.010728	0.00272937
Tnik	0.160497	-0.0780809
Tnip1	0.0930218	-0.0280271
Tnip2	0.00585321	0.00115164
Tnip3	0.0998121	-0.0379831
Tnk1	0.0895822	-0.0248387
Tnk2	0.050658	-0.0109676
Tnk2os	0.137557	-0.0537226
Tnks	0.227956	-0.0718557
Tnks1bp1	0.245649	-0.10513
Tnks2	0.272103	0.0342582
Tnn	0.124293	-0.0391661
Tnnc1	0.101575	-0.0321211
Tnnc2	0.130673	-0.0483649
Tnni1	0.142058	-0.0556402
Tnni2	0.22007	-0.0460846
Tnni3	0.106571	-0.0405324
Tnni3k	0.09897	-0.0327084
Tnnt1	0.131654	-0.0195745
Tnnt2	0.111344	-0.0418187
Tnnt3	0.0980126	0.0186866
Tnp2	0.171264	0.0333737
Tnpo1	0.791606	-0.147813
Tnpo2	0.0636242	-0.00742761
Tnpo3	0.0657198	-0.00488764
Tnr	0.144535	-0.0555938
Tnrc18	0.231201	-0.0853446
Tnrc6a	0.119813	0.0119161
Tnrc6b	1.76385	-2.30931
Tnrc6c	0.250601	-0.0576567
Tns1	0.131103	-0.056032
Tns2	0.122786	-0.0433533
Tns3	0.149255	-0.0641886
Tns4	0.117805	-0.0445769
Tnxb	0.111165	-0.041338
Tob1	0.897706	-0.280904
Tob2	0.178248	0.0282928
Toe1	0.292772	-0.0367444
Togaram1	0.151136	-0.0185113
Togaram2	0.106851	-0.0256084
Tollip	0.397055	-0.0954128
Tom1	1.31611	-0.600663
Tom1l1	0.0415215	-0.00952363
Tom1l2	0.173436	-0.0667737
Shmt1	6.77722	2.30529
Tomm20l	0.118896	-0.0424066
Tomm22	13.3298	0.965796
Tomm34	0.287824	0.0134914
Ubl4a	6.73388	1.0426
Tomm40l	0.464805	0.0670614
Gm26917	6.73153	1.03691
Tomm6	10.1465	0.346391
Tomm6os	0.11351	-0.0359313
Tomm7	9.54237	0.294559
Tomm70a	1.10248	0.175484
Tomt	0.108626	-0.0237753
Tonsl	0.179387	-0.0327721
Top1	5.79353	0.371062
Top1mt	0.231736	0.0329739
Top2a	29.3903	-1.94319
Top2b	2.09534	-0.214724
Top3a	0.239805	-0.0371962
Top3b	0.0918925	-0.0172767
Topaz1	0.124367	-0.0457456
Topbp1	13.6317	-1.11178
Topors	0.120297	0.00796341
Tor1a	NA	0.276269
Tor1aip1	0.00112876	-0.000338783
Tor1aip2	0.239194	-0.0434992
Tor1b	0.457384	-0.0623441
Tor2a	0.0883422	-0.00499514
Tor3a	10.6436	-0.809929
Tor4a	0.437218	-0.258212
Tox	9.46456	-1.14673
Tox2	0.656632	0.292076
Tox3	0.112819	-0.0419188
Tox4	0.588631	-0.0702451
Tpbg	0.0996963	-0.0289329
Tpbgl	0.136559	-0.0532123
Tpcn1	0.193467	-0.0594997
Tpcn2	0.130683	-0.0329009
Tpd52	0.0737935	-0.0110943
Tpd52l1	0.12101	-0.0337807
Tpd52l2	0.0608367	0.00327502
Tpgs1	0.248451	0.0194262
Tpgs2	0.598297	0.0709488
Tph1	0.124885	-0.0437609
Tph2	0.101246	-0.0384349
Tamm41	6.69137	1.28129
Tpk1	0.0304577	-0.00508429
Tpm1	0.126573	0.00574263
Tpm2	0.204758	-0.0987833
Tpm3	0.326015	0.00970848
Tpm3-rs7	0.578248	-0.0332212
Tpm4	0.672975	-0.0405512
Tpmt	0.101834	-0.0190539
Tpo	0.103742	-0.0396861
Tpp1	0.113872	-0.0204877
Tpp2	0.646995	-0.0472908
Tppp	0.149135	-0.0675938
Tppp3	0.121625	-0.0475242
Tpr	1.05649	0.0437834
Tpra1	0.118349	-0.0223157
Tprgl	0.155757	-0.0229167
Tprkb	0.125553	0.0112304
Tprn	0.101298	-0.0172201
Tpsb2	0.11537	-0.0427972
Tpst1	0.799849	0.0828838
Tpst2	0.0642318	-0.0187072
Tpt1	3.71692	-0.067086
Tpte	0.107796	-0.0377959
Tpx2	17.7599	-1.78608
Tra2a	0.206661	0.0101165
Tra2b	15.6358	0.639362
Trabd	0.991662	-0.122961
Trabd2b	0.142304	-0.0620529
Trac	0.116191	-0.0457761
Tradd	0.252957	-0.0145259
Traf1	0.622239	-0.109088
Traf2	0.156045	-0.0128069
Traf3	0.261084	-0.0623574
Traf3ip1	0.0258622	0.00414049
Traf3ip2	0.0111713	0.00224086
Traf3ip3	0.39432	-0.0557996
Traf4	0.954149	0.145692
Traf5	0.087396	0.011064
Traf6	0.143859	-0.0219838
Traf7	0.0288551	0.00156397
Trafd1	0.812372	-0.371066
Traip	4.70456	-0.813624
Traj13	0.127238	-0.0441041
Traj15	0.138955	-0.0504416
Traj18	0.113744	-0.0442162
Traj19	0.109778	-0.0424558
Traj2	0.129244	-0.0478409
Traj22	0.13952	-0.0506195
Traj25	0.1356	-0.0499145
Traj27	0.113391	-0.0416376
Traj41	0.126751	-0.0461383
Traj49	0.102819	-0.0342349
Traj54	0.121748	-0.0449594
Traj58	0.110035	-0.0415381
Traj59	0.119988	-0.0449988
Traj61	0.126546	-0.0462151
Traj9	0.128268	-0.050817
Trak1	0.0135124	0.00247811
Trak2	0.112035	-0.0320331
Tram1	0.366117	0.0224717
Tram2	0.350975	-0.143434
Trank1	0.108992	-0.041054
Trap1	0.0383131	-0.00316221
Trappc1	2.78915	-0.231774
Trappc10	0.156762	-0.0253195
Trappc11	0.172144	-0.0250054
Trappc12	0.0881528	-0.0165969
Trappc13	0.204398	-0.0204387
Trappc2	0.246405	0.0226813
Trappc2l	0.332121	-0.0161184
Trappc3	0.908598	0.109686
Trappc4	1.18452	0.0799222
Trappc5	2.40149	0.236137
Trappc6a	0.713332	0.0535767
Trappc6b	0.128051	-0.00480742
Trappc8	0.12613	-0.0235462
Trappc9	0.247299	-0.12794
Trarg1	0.126603	-0.0469562
Trat1	0.139257	-0.0506035
Trav1	0.141396	-0.0560569
Trav10d	0.132857	-0.0479749
Trav10n	0.120662	-0.0446316
Trav12-2	0.129697	-0.0466493
Trav13-1	0.15146	-0.059805
Trav13-2	0.138632	-0.0571047
Trav13-4-dv7	0.123787	-0.0461098
Trav13d-1	0.120856	-0.049005
Trav13n-4	0.122673	-0.0482833
Trav14-1	0.111254	-0.0411164
Trav14-2	0.110406	-0.04097
Trav14-3	0.122319	-0.0449671
Trav14d-3-dv8	0.103961	-0.0361238
Trav15-1-dv6-1	0.10898	-0.0415749
Trav15-2-dv6-2	0.112639	-0.0430855
Trav15d-1-dv6d-1	0.110274	-0.0411216
Trav16	0.126571	-0.0462028
Trav16d-dv11	0.131292	-0.0503181
Trav16n	0.12934	-0.0464441
Trav19	0.123477	-0.0480358
Trav2	0.14467	-0.0597205
Trav21-dv12	0.115428	-0.0437848
Trav3-1	0.130723	-0.0490374
Trav3-3	0.133429	-0.0542901
Trav4-2	0.132058	-0.0525307
Trav4-3	0.124346	-0.0492804
Trav4-4-dv10	0.124677	-0.0463158
Trav5-1	0.108802	-0.0408991
Trav5-4	0.1248	-0.0481355
Trav6-4	0.13325	-0.0498102
Trav6-7-dv9	0.119124	-0.0440629
Trav6d-3	0.130215	-0.0476653
Trav6d-5	0.13688	-0.0498209
Trav6n-6	0.113618	-0.0406186
Trav7-1	0.127761	-0.0471172
Trav7-4	0.141786	-0.0560154
Trav7-5	0.121459	-0.0478395
Trav7d-3	0.125594	-0.0456969
Trav7d-4	0.13363	-0.0518738
Trav7n-4	0.126483	-0.0494095
Trav8d-2	0.137123	-0.0520302
Trav8n-2	0.119264	-0.0474278
Trav9-1	0.133413	-0.0544439
Trav9-2	0.142832	-0.0515998
Trav9-4	0.119543	-0.0447428
Trav9d-1	0.131543	-0.0500411
Trav9n-1	0.125997	-0.0472529
Trav9n-4	0.120138	-0.0446086
Trbc1	0.120314	-0.046279
Trbc2	0.136156	-0.0588296
Trbj1-4	0.115499	-0.0427276
Trbj2-1	0.130999	-0.0510623
Trbj2-3	0.122638	-0.0451524
Trbj2-4	0.12209	-0.044689
Trbj2-7	0.111723	-0.0417135
Trbv1	0.12176	-0.0469175
Trbv12-1	0.110224	-0.041468
Trbv12-2	0.122735	-0.0475512
Trbv13-1	0.116361	-0.0458694
Trbv13-2	0.144892	-0.0607165
Trbv13-3	0.129034	-0.0517675
Trbv14	0.126661	-0.0500919
Trbv15	0.142613	-0.0607736
Trbv16	0.13234	-0.0503929
Trbv17	0.129974	-0.0521767
Trbv19	0.144695	-0.0572479
Trbv2	0.125909	-0.0500634
Trbv20	0.142043	-0.059188
Trbv24	0.115578	-0.0439772
Trbv26	0.129331	-0.0483547
Trbv29	0.127124	-0.0471196
Trbv3	0.116449	-0.0443204
Trbv31	0.122185	-0.0483864
Trbv4	0.124501	-0.0484039
Trbv5	0.126527	-0.0504314
Trcg1	0.14184	-0.0504284
Trdc	0.130164	-0.0502183
Trdj2	0.115929	-0.0432678
Trdmt1	0.260676	-0.0449208
Trdn	0.101238	-0.0302275
Trdv1	0.122067	-0.0462056
Trdv2-2	0.115736	-0.045911
Trdv4	0.123176	-0.0458686
Trdv5	0.116917	-0.0443561
Trem1	0.109425	-0.0414934
Trem2	0.116288	-0.0440917
Trem3	0.112567	-0.0418248
Treml1	0.141807	-0.0561919
Treml2	0.239555	-0.0439676
Treml4	0.120011	-0.0449038
Trerf1	0.765273	-0.13803
Trex1	0.12572	-0.0423728
Trf	0.12215	-0.0493259
Trgj4	0.119621	-0.0455113
Trgv2	0.110891	-0.042567
Trhde	0.124399	-0.048984
Triap1	0.451099	0.0385516
Trib1	0.110687	-0.028177
Trib2	0.0298991	0.00807159
Trib3	0.160021	-0.0609545
Trim10	0.106691	-0.0373368
Trim11	0.131415	-0.0232128
Trim12a	0.111995	-0.0383544
Trim12c	0.397654	-0.18464
Trim13	0.169712	-0.0596982
Trim14	0.4386	-0.409809
Trim15	0.112077	-0.0414033
Trim16	0.10605	-0.040356
Trim17	0.15509	-0.053838
Trim2	0.143005	-0.042879
Trim21	0.0643926	-0.0162384
Trim23	0.263465	-0.0632456
Trim24	1.49286	-0.691269
Trim25	1.64243	-0.647101
Trim26	1.29998	-0.210045
Trim27	2.10103	0.446788
Trim28	1.92866	0.231779
Trim3	0.274714	-0.112645
Trim30a	1.62835	-0.999408
Trim30b	0.131519	-0.0518564
Trim30c	0.138295	-0.05952
Trim30d	0.192329	-0.0879301
Trim32	0.0733038	0.00978139
Trim33	0.00388556	-0.000332996
Trim34a	0.114786	-0.0397836
Trim34b	0.223579	-0.116845
Trim35	0.746881	-0.0782047
Trim36	0.057899	-0.0149078
Trim37	4.10408	-0.550896
Trim38	0.120636	-0.044354
Trim39	0.297791	-0.0656339
Trim40	0.12624	-0.0469208
Trim41	0.0417013	-0.00978701
Trim43a	0.109742	-0.0394896
Trim43b	0.124245	-0.043308
Trim44	0.14753	-0.0136417
Trim45	0.156089	-0.0362898
Trim46	0.170354	-0.0789341
Trim47	0.100451	-0.0356389
Trim5	0.148284	-0.0546829
Trim50	0.12707	-0.0479274
Trim55	0.109429	-0.0429355
Trim56	0.14014	-0.0416611
Trim58	0.110692	-0.0410681
Trim59	6.44667	0.960889
Trim6	0.0935476	-0.0314374
Trim60	0.106573	-0.0383718
Trim62	0.181734	-0.0559827
Trim65	0.55512	-0.29654
Trim66	0.124534	-0.0437696
Trim68	0.137121	-0.0288191
Trim69	0.106082	-0.0301755
Trim7	0.173543	-0.0811344
Trim72	0.128017	-0.0473017
Trim8	0.00412319	0.000725236
Trim80	0.115336	-0.0412268
Triml2	0.136526	-0.0507128
Trio	0.0800779	-0.0301501
Triobp	0.0144788	-0.003647
Trip10	0.186275	-0.0315234
Trip11	0.25991	-0.0568049
Trip12	0.0909504	0.0158978
Trip13	0.166468	-0.0153556
Trip4	0.212436	-0.0158849
Trip6	0.142626	-0.0457694
Triqk	0.134086	-0.0557295
Trir	1.53616	0.163707
Trit1	0.150425	-0.0262706
Trmo	0.0235448	-0.00358096
Trmt1	0.310754	0.0297502
Trmt10a	0.097556	0.00637587
Trmt10b	0.167664	0.016087
Trmt10c	1.44206	0.46926
Trmt11	0.116672	0.00861776
Trmt112	27.4811	0.956834
Trmt12	0.137715	0.0175602
Trmt13	0.0153267	-0.00174216
Trmt1l	0.136249	-0.0239413
Trmt2a	1.52758	-0.174068
Trmt2b	0.0551072	-0.00947307
Trmt44	0.107322	-0.0135154
Trmt5	0.100222	0.0117596
Trmt6	7.13523	0.664334
Trmt61a	0.147788	0.0391966
Trmt61b	0.0509395	0.00860741
Trmu	0.113205	-0.00913351
Trnau1ap	7.43146	0.807534
Trnp1	0.120734	-0.0442481
Trnt1	3.15215	0.312962
Tro	0.107788	-0.0354802
Troap	0.458504	0.0899679
Trp53	11.2434	0.730392
Trp53bp1	0.116749	0.0208511
Trp53bp2	0.318479	-0.12719
Trp53cor1	0.128443	-0.0416601
Trp53i11	0.212766	0.0194484
Trp53i13	0.102802	-0.0123869
Trp53inp1	0.708264	-1.44014
Trp53inp2	0.223223	-0.121207
Trp53rka	0.131592	0.0102582
Trp53rkb	2.87161	0.569645
Trp53tg5	0.106356	-0.0382466
Trp63	0.144835	-0.0534073
Trp73	0.0555167	-0.0122489
Trpa1	0.107795	-0.040418
Trpc1	0.130589	-0.045492
Trpc3	0.107802	-0.0356452
Trpc4	0.103407	-0.0295828
Trpc4ap	4.48308	-0.520106
Trpc5	0.0601117	-0.0136087
Trpc6	0.105988	-0.0361884
Trpc7	0.103122	-0.0303769
Trpm1	0.110157	-0.0397625
Trpm2	0.144113	-0.0633091
Trpm3	0.0418618	-0.00737411
Trpm4	0.116587	-0.0348148
Trpm5	0.061068	-0.0149379
Trpm6	0.0993815	-0.0323008
Trpm7	0.0996729	0.0142173
Trpm8	0.101649	-0.0274606
Trps1	0.121405	-0.0484718
Trpt1	0.157932	-0.0236632
Trpv1	0.128832	-0.0482114
Trpv2	0.266477	-0.0639266
Trpv4	0.103282	-0.0406787
Trpv6	0.12634	-0.0462194
Trrap	0.02368	-0.00509322
Trub1	0.0392885	0.00372781
Trub2	0.15997	0.0204281
Try10	0.0989338	-0.032095
Try4	0.128181	-0.0518589
Try5	0.142471	-0.055984
Tsacc	0.564401	0.0703322
Tsc1	0.160994	-0.0238702
Tsc2	0.20722	-0.0299395
Tsc22d1	0.224304	-0.120213
Tsc22d2	0.0138501	-0.0029802
Tsc22d3	0.905772	-1.29675
Tsc22d4	0.275855	0.0378162
Tsen15	1.2094	0.413782
Tsen2	0.130314	0.0167434
Tsen34	0.317033	-0.042523
Tsen54	0.253117	0.0372481
Smn1	6.68723	1.07663
Tsg101	0.121666	0.00810432
Tsga10	0.238901	-0.12142
Tsga10ip	0.104595	-0.0348182
Tsga13	0.128262	-0.0458573
Tshr	0.104669	-0.0237944
Tshz1	0.0741474	0.00877347
Tshz2	0.128563	-0.0473153
Tshz3	0.125015	-0.0495094
Tsix	0.0918397	-0.0315857
Tsks	0.110653	-0.0381542
Tsku	0.121058	-0.0467021
Tslp	0.0975347	-0.0340493
Tsn	4.92466	0.715007
Tsnax	0.0112255	-0.00166979
Tsnaxip1	0.107048	-0.041382
Tspan1	0.102437	-0.0339792
Tspan10	0.121686	-0.046943
Tspan13	NA	-0.897203
Tspan14	1.37273	-1.26721
Tspan15	0.0262115	0.00495898
Tspan17	0.0906055	-0.0283829
Tspan18	0.124944	-0.0412563
Tspan2	0.109951	-0.0342964
Tspan2os	0.135522	-0.048703
Tspan3	0.103639	-0.0127237
Tspan31	0.180309	-0.0442321
Tspan32	0.209596	-0.0435398
Tspan32os	0.136756	-0.0521103
Tspan33	0.0812315	-0.0130417
Tspan4	0.027343	0.0053876
Tspan5	0.557526	-0.065465
Tspan6	0.114835	-0.0407771
Tspan7	0.144571	-0.0573182
Tspan8	0.166673	-0.0777055
Tspan9	0.116739	-0.0444941
Tspear	0.120151	-0.0237139
Tspo	2.34937	0.429337
Tspo2	0.09769	-0.0346335
Tspoap1	0.165	-0.0572164
Tspyl1	0.00445461	0.000830196
Tspyl2	1.14073	-0.903466
Tspyl3	0.274185	-0.0465885
Tspyl4	0.178247	-0.0553949
Tspyl5	0.116011	-0.0310957
Tsr1	5.07885	0.703436
Tsr2	3.37807	0.86142
Tsr3	7.68728	0.870813
Tssc4	0.301743	0.0338023
Tssk3	0.0856232	-0.0268877
Tssk4	0.0424262	-0.00649366
Tssk5	0.125787	-0.0438355
Tssk6	0.0794204	-0.0153193
Tst	0.0425028	0.0077896
Tsta3	0.98373	0.17206
Tstd1	0.168975	-0.046455
Tstd2	0.157973	-0.0251636
Tstd3	0.531101	-0.0731393
Tsx	0.119928	-0.044349
Ttbk1	0.134689	-0.0524125
Ttbk2	0.196518	-0.062671
Ttc1	0.592757	0.0893276
Ttc12	0.114063	-0.0424232
Ttc13	0.43941	-0.126898
Ttc14	0.100859	0.00653002
Ttc16	0.0923289	-0.0257443
Ttc17	0.641969	-0.36901
Ttc19	0.548837	0.0691717
Ttc21a	0.0985588	-0.0323498
Ttc21b	0.326044	-0.0476272
Ttc23	0.0909761	-0.0182681
Ttc25	0.12143	-0.0346052
Ttc26	0.0298929	-0.0061868
Ttc27	0.12732	0.0114162
Ttc28	0.135969	-0.056663
Ttc29	0.11419	-0.0419791
Ttc3	0.876028	0.0915474
Ttc30a1	0.0893376	-0.0169516
Ttc30b	0.153297	-0.0643681
Ttc32	0.57235	-0.0684677
Ttc33	0.201036	-0.0122878
Ttc34	0.108205	-0.0380416
Ttc36	0.110084	-0.0294163
Ttc37	0.166511	-0.0217642
Ttc38	0.41133	-0.153371
Ttc39a	0.123411	-0.0481403
Ttc39aos1	0.110065	-0.0420124
Ttc39b	0.0777472	0.0132821
Ttc39c	0.125715	-0.0461076
Ttc39d	0.0842868	-0.0235522
Ttc4	0.461655	-0.043685
Ttc41	0.168273	-0.0536741
Ttc5	0.219028	0.0237267
Ttc7	0.00635845	0.00121673
Ttc7b	0.297228	-0.129732
Ttc8	0.132548	-0.0220058
Ttc9	0.10814	-0.0402286
Ttc9c	0.327279	-0.0290686
Ttf1	0.599342	-0.0842244
Ttf2	0.151871	0.0272694
Tti1	0.0418426	0.00413073
Tti2	0.406483	-0.0791973
Ttk	NA	-1.73892
Ttl	0.0225141	0.00434181
Ttll1	0.170055	-0.0571149
Ttll10	0.0401449	-0.00767637
Ttll11	0.150356	-0.0582077
Ttll12	0.159453	0.027515
Ttll13	0.101397	-0.0251555
Ttll2	0.150331	-0.0578769
Ttll3	0.142923	-0.0479395
Ttll4	0.22354	-0.0308225
Ttll5	0.334347	0.035121
Ttll6	0.103641	-0.0366427
Ttll7	0.0965557	-0.0301871
Ttll9	0.0366198	-0.00621816
Ttn	0.127274	-0.045139
Ttpa	0.11439	-0.0424332
Ttpal	1.23415	-0.145518
Ttyh1	0.100554	-0.0346732
Ttyh2	0.100074	-0.0263741
Ttyh3	0.00515328	0.001477
Tub	0.152944	-0.0632555
Tuba1a	0.0649133	-0.0189011
Tuba1b	9.7957	-0.440357
Tuba1c	4.849	0.704072
Tuba3b	0.122553	-0.0436253
Tuba4a	1.00178	0.136832
Tuba8	0.100779	-0.0372933
Tubal3	0.0474313	-0.00940853
Tubb1	0.101572	-0.0383475
Tubb2a	0.192153	-0.0235193
Tubb2b	0.00882539	-0.00263863
Tubb3	0.110257	-0.015176
Tubb4a	0.111672	-0.0327252
Tubb4b	3.84957	-0.309931
Tubb5	16.0049	-0.527763
Tubb6	0.098849	-0.0330374
Tubd1	0.0887887	0.01732
Tube1	0.0151139	-0.00436389
Tubg1	1.73427	0.468916
Tubg2	0.151138	-0.0194401
Tubgcp2	2.7842	-0.351744
Tubgcp3	0.140928	-0.0204667
Tubgcp4	0.138808	0.0112125
Tubgcp5	0.0302148	-0.00773014
Tubgcp6	0.45809	-0.0640367
Tufm	0.552093	0.198873
Tuft1	0.0924084	-0.0111172
Tug1	0.00223678	0.000417859
Tulp2	0.126895	-0.0456274
Tulp3	0.217432	-0.0383364
Tulp4	0.205634	-0.0447691
Tusc1	0.395152	0.0802092
Tusc2	0.185486	0.0185889
Tusc3	0.381552	-0.0430699
Tut1	0.472429	-0.0585843
Tut4	0.00945798	-0.00261301
Tut7	0.218167	-0.0373836
Tvp23a	0.167044	-0.0557623
Tvp23b	0.480968	-0.0942833
Twf1	0.262625	-0.0325622
Twf2	0.0474817	-0.00372639
Twist1	0.120211	-0.0415011
Twistnb	7.06499	0.567593
Twnk	0.116559	-0.0094042
Twsg1	0.0424693	-0.00995977
Txk	0.170439	-0.0721987
Txlna	0.637639	0.062047
Txlnb	0.0797126	-0.0210162
Txlng	0.0482249	-0.00933531
Txn1	16.4861	0.384725
Txn2	17.1647	0.837547
Txndc11	0.102964	-0.0129725
Txndc12	0.402801	-0.0346342
Txndc15	1.8298	-0.207415
Txndc16	0.318172	0.0743386
Txndc17	0.0803623	0.0126452
Txndc5	0.808162	-0.0601267
Txndc9	3.0688	0.361253
Txnip	0.880887	-1.65954
Rpf2	6.66563	1.06152
Pfdn4	6.60954	1.00457
Txnl4b	0.0439923	-0.00459324
Txnrd1	0.440411	-0.0274266
Txnrd2	0.0031003	-0.000250487
Txnrd3	0.10329	-0.0143102
Tyk2	0.231881	-0.0566052
Thg1l	6.60804	1.11511
Tyro3	0.0799824	-0.0191122
Tyrobp	0.132456	-0.0558683
Tysnd1	0.465983	0.0665038
Tyw1	0.609096	-0.0642747
Tyw3	0.00765023	-0.00123445
Tyw5	0.709931	0.0918452
Hgh1	6.56778	1.02352
U2af1l4	0.521304	0.105048
U2af2	1.03932	-0.123613
U2surp	1.19518	-0.131367
U90926	0.116951	-0.0403892
Uaca	0.11026	-0.0383534
Uap1	0.220154	0.0306941
Uap1l1	0.266702	-0.02817
Uba1	0.219746	0.0100379
Uba2	NA	-0.314153
Uba3	0.661787	0.111716
Uba5	0.268996	-0.0218638
Uba52	6.23674	-0.136525
Uba6	0.466543	-0.0503695
Uba7	0.254792	-0.125663
Ubac1	1.20093	0.183309
Ubac2	0.496801	-0.0953764
Ubald1	0.200858	-0.0398904
Ubald2	1.56978	0.158817
Ubap1	0.0702332	-0.0165937
Ubap1l	0.149916	-0.0600722
Ubap2	0.0513566	0.00864536
Ubap2l	0.139685	0.00551215
Ubash3a	0.132591	-0.05174
Ubash3b	0.139496	-0.0463384
Ubb	10.6168	0.235975
Ubc	1.70552	-0.248834
Ubd	0.13105	-0.0516502
Ube2a	4.70407	0.394171
Ube2b	0.719759	-0.025211
Ube2c	21.495	-1.54287
Ube2cbp	0.216223	0.0420118
Ube2d1	0.0309544	-0.00755699
Ube2d2a	13.2579	0.674
Ube2d3	0.482817	0.016401
Ube2e1	0.585028	0.0655914
Ube2e2	0.130617	-0.0429705
Ube2e3	11.0548	0.226177
Ube2f	0.71453	-0.0490682
Ube2g1	0.411415	0.0287985
Ube2g2	0.107773	0.00836472
Ube2h	0.765803	-0.102805
Ube2i	6.04691	0.88706
Ube2j1	0.121137	0.014303
Ube2j2	0.0131926	0.000951401
Ube2k	NA	0.406192
Ube2l3	9.39381	0.628369
Ube2l6	0.0505115	0.00562396
Smyd2	6.48679	1.13995
Ube2n	2.69061	0.2073
Ube2o	0.371773	-0.0609081
Ube2q1	NA	-0.285576
Ube2q2	39.4279	-0.30607
Ube2ql1	0.124686	-0.0481789
Ube2r2	4.62162	-0.336156
Ube2s	4.30977	-0.297176
Ube2t	5.86216	-0.867031
Ube2v1	0.368036	0.027573
Ube2v2	29.5348	0.953488
Ube2w	0.190239	0.0360074
Ube2z	0.536858	-0.0525861
Ube3a	0.0448468	-0.00512774
Ube3b	0.433611	-0.139276
Ube3c	0.0241502	-0.006005
Ube4a	0.790351	-0.283087
Ube4b	0.125321	-0.018643
Ube4bos1	0.134779	-0.0441696
Ubfd1	5.79069	0.665436
Ubiad1	0.0387097	0.00394157
Ubl3	0.712851	-0.237055
Rfc3	6.4414	1.53213
Ubl5	0.623791	0.0161412
Ubl7	0.100698	0.00893392
Ublcp1	0.905374	0.108642
Ubn1	2.28991	-0.177533
Ubn2	0.163783	-0.0214696
Ubox5	0.0153905	0.00136615
Ubp1	0.0122139	-0.00298053
Ubqln1	0.149428	-0.0164615
Ubqln2	0.332924	-0.0373335
Ubqln4	0.0668422	0.00502887
Ubr1	0.257997	-0.0345543
Ubr2	0.0704096	0.0112654
Ubr3	0.29786	-0.0765578
Ubr4	0.942984	-0.349333
Ubr5	0.926403	-0.150195
Ubr7	0.0787638	-0.0182543
Ubtd1	0.0866301	-0.0210801
Ubtd2	0.160066	-0.0510582
Ubtf	0.252957	-0.0116447
Ubxn1	6.4786	0.390922
Ubxn11	0.355656	-0.0657313
Ubxn2a	0.207514	-0.0138814
Ubxn2b	0.0935367	-0.00671962
Ubxn4	0.164292	-0.00702426
Ubxn6	0.156422	-0.0250737
Ubxn7	0.149166	-0.0188238
Ubxn8	0.220187	0.0181329
Uchl1	0.0255022	-0.00513975
Uchl1os	0.102686	-0.0360116
Nanp	6.40208	1.045
Uchl4	0.196551	0.0549099
Gcsh	6.31349	1.25257
Uck1	0.0597139	0.00998515
Uck2	4.34712	0.867667
Uckl1	0.0546529	-0.00997072
Uckl1os	0.148061	-0.049109
Ucma	0.110574	-0.0383836
Ucp1	0.119728	-0.0441874
Ucp2	12.0656	0.439355
Ucp3	0.13642	-0.0557715
Uevld	0.149893	-0.0515025
Ufc1	0.244273	0.0125404
Ufd1	0.283529	0.0188192
Ufl1	0.140561	-0.0102802
Ufm1	0.336335	-0.0173675
Ufsp1	0.0211338	-0.00388636
Ufsp2	1.11526	0.0858397
Ugcg	0.258151	-0.0377241
Ugdh	0.106106	-0.0159287
Uggt1	0.270638	-0.0598232
Uggt2	0.0278131	-0.0050334
Ugp2	0.308922	-0.0213468
Ugt1a10	0.127585	-0.0435793
Ugt1a2	0.109553	-0.0414925
Ugt1a6a	0.108407	-0.0405598
Ugt1a6b	0.115743	-0.0434894
Ugt1a7c	0.106173	-0.0387041
Ugt1a8	0.120748	-0.0448516
Ugt1a9	0.105544	-0.0398561
Ugt3a2	0.136356	-0.0503395
Uhmk1	0.312212	-0.05515
Uhrf1	3.77048	0.439891
Uhrf1bp1	0.262656	-0.109053
Uhrf1bp1l	0.114376	-0.0264435
Uhrf2	0.0969829	0.0123714
Uimc1	2.44309	-0.330715
Ulbp1	2.24673	0.752954
Ulk1	0.235079	-0.0518742
Ulk2	0.190018	-0.0597849
Ulk3	0.212089	-0.0624819
Ulk4	0.0970908	0.0150698
Umad1	0.181458	-0.0439669
Asf1a	6.23382	1.19491
Unc119	0.0816267	-0.0170851
Unc119b	0.319106	-0.0509618
Unc13a	0.0429648	-0.00748751
Unc13b	0.141257	-0.0424651
Unc13c	0.0875436	-0.026248
Unc13d	0.0367512	0.00786804
Unc45a	0.0263054	0.00310459
Unc45b	0.106065	-0.0400826
Unc50	0.131266	0.00859263
Unc5b	0.115408	-0.0411832
Unc5c	0.122883	-0.0452011
Unc5cl	0.123288	-0.0412561
Unc5d	0.124233	-0.0455855
Unc80	0.116954	-0.0398861
Unc93a	0.136726	-0.0562823
Unc93a2	0.114115	-0.0433612
Unc93b1	0.372053	0.0482337
Uncx	0.109752	-0.0348802
Uchl5	6.17047	1.03625
Unk	0.257857	-0.0440397
Unkl	0.35253	-0.159636
Uox	0.11407	-0.0418163
Upb1	0.116812	-0.0457837
Upf1	0.134634	-0.010616
Upf2	0.542371	-0.0617929
Upf3a	0.382321	-0.025926
Upf3b	0.360508	0.0215721
Upk1a	0.0825522	-0.0207432
Upk3a	0.127691	-0.0385864
Upk3b	0.0336511	-0.00704493
Upk3bl	0.11424	-0.0432217
Upp1	0.125386	-0.0506401
Upp2	0.116536	-0.0417711
Uprt	0.236824	0.0460768
Uqcc1	0.148176	-0.0131903
Uqcc2	8.17804	0.461039
Uqcc3	0.584794	0.0555911
Racgap1	6.15807	1.06089
Uqcr11	8.45339	0.352756
Uqcrb	9.67953	0.376039
Uqcrc1	9.62465	0.771106
Uqcrc2	12.02	0.818844
Uqcrfs1	0.516936	0.0199619
Uqcrh	10.0574	-0.245595
Uqcrq	6.66275	0.199413
Urad	0.113408	-0.041611
Urb1	0.107109	-0.0106388
Urb2	0.490849	0.0778516
Urgcp	0.413045	-0.108236
Uri1	1.11255	-0.0909873
Urm1	6.62747	0.692212
Urod	0.649761	-0.0626275
Uros	0.294675	0.031518
Usb1	0.193192	-0.0222332
Use1	0.279242	-0.0326075
Usf1	0.430234	-0.0424312
Usf2	0.930768	-0.100702
Usf3	0.0203176	-0.00633441
Ush1c	0.110398	-0.0365126
Ush1g	0.12935	-0.0479449
Ush2a	0.0977432	-0.0316166
Ushbp1	0.12754	-0.0477737
Uso1	1.82974	-0.560243
Usp1	3.30386	0.28991
Usp10	0.0960929	-0.0142804
Usp11	0.0159138	0.00381424
Usp12	0.217074	-0.0473803
Usp14	0.303451	0.0280311
Usp15	0.169884	0.0172194
Usp16	0.182754	-0.00731658
Usp18	0.163618	-0.068202
Usp19	0.544998	-0.132931
Usp2	0.273122	0.0559683
Usp20	0.348314	-0.13156
Usp21	0.458962	-0.0657442
Usp22	0.0777305	-0.0160883
Usp24	0.113037	-0.0215484
Usp25	0.62886	-0.226712
Usp26	0.094978	-0.0262635
Usp27x	0.0990593	-0.0339504
Usp28	0.109299	-0.00949664
Usp29	0.117778	-0.0421472
Usp3	0.013904	-0.00539442
Usp30	0.488305	-0.1414
Usp31	0.195029	0.0261172
Usp32	0.275404	-0.0818053
Usp33	0.0367677	-0.00728039
Usp34	0.189219	-0.0130909
Usp35	0.19433	-0.100307
Usp36	0.363365	-0.0347698
Usp37	0.33764	-0.0330043
Usp38	0.475189	-0.112447
Usp39	0.114724	0.0106857
Usp4	0.000898449	-0.000128549
Usp40	0.0662586	-0.0170753
Usp42	0.249263	-0.0326584
Usp44	0.106099	-0.0222672
Usp45	0.129271	-0.0257832
Usp46	0.175646	-0.0289495
Usp46os2	0.11553	-0.043002
Usp47	0.335148	-0.0751716
Usp48	2.89625	-0.541499
Usp49	0.184624	0.0293203
Usp5	0.34049	0.0361844
Usp50	0.609149	0.0873785
Usp51	0.041843	-0.00876534
Usp53	0.0532697	0.00733023
Usp54	0.152416	-0.054407
Usp6nl	0.0467217	-0.0122043
Usp7	7.85154	0.423117
Usp8	0.0098007	-0.00224544
Usp9x	0.443856	-0.0936372
Usp9y	0.109211	-0.0378801
Uspl1	0.0567963	-0.00424678
Ust	0.14612	-0.0614765
Utf1	0.0594294	-0.0128939
Utp11	10.8158	0.881423
Utp14a	4.03775	0.351553
Utp14b	0.0551165	-0.0109201
Utp15	0.108277	0.00899671
Utp18	3.37342	0.693818
Utp20	0.28785	0.0296686
Utp23	0.310186	0.0269216
Utp25	0.16473	-0.0163237
Utp3	3.4634	0.548463
Utp4	4.28462	0.592077
Utp6	0.297408	-0.0296676
Utrn	0.249338	-0.138952
Uts2b	0.0242294	-0.00539719
Uty	0.126641	-0.046744
Uvrag	0.0623276	0.0121756
Uvssa	0.256137	-0.0829989
Uxs1	0.291868	-0.0431808
Uxt	9.46989	0.998842
Vac14	0.188611	-0.0136145
Vamp1	0.474816	-0.249932
Vamp2	2.74403	-0.556993
Vamp3	0.320573	0.0306528
Vamp4	0.488433	-0.0325588
Vamp5	0.0080907	-0.00118976
Vamp7	0.131987	0.0113167
Vamp8	0.450057	-0.030251
Vamp9	0.118222	-0.0435011
Vangl1	0.158172	-0.0644629
Vangl2	0.138545	-0.0343007
Vapa	1.03373	-0.0836594
Vapb	0.518999	-0.0526771
Vars	5.22286	0.171294
Vars2	0.195077	-0.0231436
Vash1	0.106991	-0.036195
Vash2	0.12559	-0.0485935
Vasn	0.0818168	-0.0155618
Vasp	7.57389	-1.19794
Vat1	0.0711524	-0.0181565
Vat1l	0.109804	-0.0387754
Vav1	0.0238089	-0.00626423
Vav2	0.915136	-0.206537
Vav3	0.151008	-0.0625792
Vax2	0.106064	-0.0373675
Vax2os	0.113435	-0.0409362
Vbp1	0.352567	-0.0344344
Vcam1	0.191362	-0.0966179
Vcan	0.149275	-0.0580041
Vcl	0.323252	-0.208444
Vcp	0.103094	0.00722309
Vcpip1	0.300124	-0.0608027
Cenpw	6.13226	1.66171
Vdac1	7.50348	0.719785
Mrps30	5.9899	1.12999
Vdac3	6.34375	0.834092
Vdr	0.0772248	-0.0260349
Vegfa	0.137722	-0.0600742
Vegfb	3.11814	0.790122
Vegfc	0.104577	-0.0392783
Vegfd	0.12053	-0.0450656
Vezf1	0.0422636	-0.0097504
Vezt	0.0663895	-0.0121061
Vgf	0.0993378	-0.0323956
Vgll4	0.134542	-0.0160754
Vhl	2.52741	-0.401724
Vil1	0.0914277	-0.0286516
Vim	0.350721	-0.140189
Vipas39	0.522568	-0.0638881
Vipr1	0.152146	-0.0587624
Vipr2	0.124187	-0.043455
Virma	1.20665	-0.174174
Vkorc1	0.238122	-0.0407459
Vkorc1l1	0.293428	0.0353993
Vldlr	0.142242	-0.0514997
Vma21	0.820328	0.0814887
Vmac	0.178328	-0.0569501
Vmn1r1	0.111269	-0.0390664
Vmn1r15	0.107196	-0.0339967
Vmn1r183	0.112781	-0.0399901
Vmn1r21	0.104535	-0.036038
Vmn1r218	0.120549	-0.0437992
Vmn1r234	0.0940974	-0.031006
Vmn1r32	0.100034	-0.0316658
Vmn1r34	0.122309	-0.0456074
Vmn1r4	0.132451	-0.0516931
Vmn1r43	0.138698	-0.050097
Vmn1r55	0.105109	-0.040184
Vmn1r81	0.116414	-0.0445805
Vmn1r86	0.12722	-0.0468359
Vmn1r88	0.106767	-0.036032
Vmn2r1	0.122548	-0.0428947
Vmn2r103	0.0997207	-0.0319843
Vmn2r118	0.105717	-0.0333156
Vmn2r120	0.106802	-0.0372361
Vmn2r126	0.0914618	-0.0246169
Vmn2r13	0.103255	-0.0349892
Vmn2r18	0.10046	-0.0307562
Vmn2r22	0.101594	-0.0363912
Vmn2r24	0.106446	-0.0363238
Vmn2r26	0.105728	-0.0385027
Vmn2r3	0.127408	-0.0458707
Vmn2r38	0.0976968	-0.028394
Vmn2r5	0.106595	-0.0365367
Vmn2r53	0.116776	-0.0385265
Vmn2r57	0.138397	-0.051978
Vmn2r59	0.0944756	-0.0295694
Vmn2r60	0.135142	-0.0493964
Vmn2r7	0.146704	-0.0623486
Vmn2r79	0.107736	-0.0384392
Vmn2r82	0.114729	-0.0400433
Vmn2r83	0.114976	-0.0410249
Vmn2r84	0.13568	-0.0543853
Vmn2r89	0.104348	-0.0377247
Vmn2r90	0.121986	-0.0423257
Vmn2r92	0.127797	-0.0459258
Vmn2r96	0.0873842	-0.0257403
Vmn2r98	0.126069	-0.047186
Vmo1	0.109363	-0.0394727
Vmp1	2.86802	-0.42043
Vnn3	0.108316	-0.0377797
Vopp1	0.0237913	-0.00804717
Vpreb1	0.138336	-0.0429488
Vpreb3	6.90437	-0.547602
Vps11	0.016845	-0.00343724
Vps13a	0.0894603	0.0199653
Vps13b	0.176808	-0.0453356
Vps13c	0.199733	-0.0392435
Vps13d	0.316081	-0.140312
Vps16	0.26936	-0.0236147
Vps18	0.149973	-0.0381983
Vps25	0.0737156	0.00735176
Vps26a	0.126732	0.0111168
Vps26b	0.172124	-0.0278254
Vps26c	0.00201178	-0.000117754
Vps28	1.31915	-0.0991125
Vps29	12.4514	0.901721
Vps33a	0.104872	-0.0217583
Vps33b	0.201282	-0.0294037
Vps35	8.62473	0.327094
Vps35l	0.0115494	-0.0027634
Vps36	0.525836	0.0273488
Vps37a	1.22003	-1.05808
Vps37b	0.219411	-0.0650697
Vps37c	0.493416	-0.155466
Vps37d	0.117243	-0.0288442
Vps39	0.254113	-0.0772604
Vps41	0.288412	-0.064624
Vps45	0.0341755	0.00305351
Vps4a	5.81226	0.288964
Vps4b	0.585902	-0.101969
Vps50	1.12211	-0.413335
Vps51	0.250636	-0.0167761
Vps52	0.149187	-0.0200258
Vps53	0.204823	-0.0156342
Vps54	0.275235	-0.0984703
Vps72	0.149313	0.0119153
Vps8	0.102192	-0.0194118
Vps9d1	0.0525625	-0.0148774
Vrk1	0.578819	-0.0342262
Vrk2	1.27347	-0.176434
Vrk3	NA	-0.297049
Vsig1	0.126583	-0.0474594
Vsig10	0.13729	-0.0275842
Vsig10l	0.22068	-0.110684
Vsig2	0.118293	-0.0440746
Vsig4	0.108171	-0.0368792
Vsig8	0.127529	-0.0427201
Vsir	0.151766	-0.0648309
Vsnl1	0.0260455	0.00438791
Vstm2a	0.0918591	-0.02602
Vstm2l	0.111137	-0.0361514
Vstm4	0.143053	-0.0603231
Vstm5	0.119204	-0.0414934
Vsx1	0.118657	-0.0460349
Vsx2	0.116646	-0.0417161
Vta1	0.387504	0.0275589
Vtcn1	0.107302	-0.038369
Vti1a	0.319218	-0.0543515
Vti1b	0.0388306	0.00240702
Vwa1	0.100583	-0.0373026
Vwa3a	0.107678	-0.0339214
Vwa3b	0.0632664	-0.0201668
Vwa5a	0.182337	-0.0358153
Vwa7	0.0441634	-0.0092845
Vwa8	0.872774	-0.304579
Vwc2l	0.0997984	-0.0307342
Vwce	0.0990312	-0.0301543
Vwde	0.118605	-0.0428553
Vwf	0.149228	-0.0641306
Vxn	0.139046	-0.0584408
Wac	0.130654	0.0162861
Wap	0.10634	-0.0353812
Wapl	1.03005	0.0872644
Wars	0.029042	-0.00185529
Wars2	0.00123872	-0.00033054
Was	0.584863	-0.0960808
Wasf1	0.107575	-0.0382499
Wasf2	0.0612779	-0.0151568
Washc1	0.155338	-0.0130324
Washc2	0.0981146	-0.0276947
Washc3	0.185674	-0.010306
Washc4	0.0261517	0.00555408
Washc5	1.84035	-0.424577
Wasl	0.109123	-0.0168064
Wbp1	0.229382	-0.0304411
Wbp11	0.379035	-0.0318269
Wbp1l	0.204747	-0.0470529
Wbp2	2.45976	-0.203943
Wbp2nl	0.108793	-0.0297932
Wbp4	0.629908	-0.0746252
Wbscr25	0.123029	-0.0450858
Wdcp	3.71904	0.828528
Wdfy1	57.3794	-0.547905
Wdfy2	0.303118	-0.198477
Wdfy3	0.10913	-0.0409975
Wdfy4	0.0322914	0.00930186
Wdhd1	0.155429	-0.0400655
Wdpcp	0.269106	-0.143261
Wdr1	5.12715	-0.499838
Wdr11	0.102967	-0.024756
Nudcd2	5.95784	1.53567
Wdr13	0.261092	-0.140005
Wdr17	0.0817051	-0.0279853
Cenpv	5.86476	2.1344
Wdr19	0.0777157	-0.0116409
Wdr20	0.0141656	-0.00317765
Wdr24	0.0991968	-0.010263
Wdr25	0.272111	-0.132364
Wdr26	0.112181	-0.0139598
Wdr27	0.0868517	-0.0132267
Wdr3	0.429549	-0.036573
Wdr31	0.0858126	0.0192313
Wdr33	0.031025	-0.00333935
Wdr34	0.112539	0.0304589
Wdr35	0.0844372	0.0190355
Wdr36	0.633997	0.067102
Wdr37	0.212194	-0.0589516
Wdr38	0.0803091	-0.0133144
Wdr4	0.214211	0.0472271
Wdr41	0.0288276	-0.00752521
Wdr43	6.08107	0.709092
Wdr44	0.476045	-0.192457
Wdr45	0.504163	-0.0938305
Wdr45b	0.128648	0.0199121
Wdr46	0.405745	0.0670143
Wdr47	0.1112	-0.0392148
Wdr48	0.314126	-0.0376342
Wdr49	0.0993402	-0.0354097
Wdr5	0.493506	0.0921269
Wdr53	0.113314	-0.0103523
Wdr54	0.06606	-0.0150142
Sf3b4	5.8047	1.31513
Wdr59	0.235883	-0.0611582
Wdr5b	0.103507	-0.0191025
Wdr6	0.202336	-0.0361659
Wdr60	0.142286	-0.0159413
Ruvbl2	5.78245	1.55471
Wdr62	0.0768319	0.0159006
Wdr63	0.13102	-0.0490021
Wdr66	0.0486532	-0.00911094
Wdr7	0.3794	-0.308321
Wdr70	0.486684	0.0399174
Wdr73	0.239526	0.0198652
Stip1	5.66248	1.07501
Wdr18	5.60271	1.40653
Wdr76	NA	-0.675684
Bex3	5.58814	1.12268
Wdr78	0.11195	-0.0196254
Wdr81	0.0464806	-0.0134588
Wdr82	0.36958	-0.0371673
Wdr83	0.115219	0.0143658
Wdr83os	2.87543	0.210718
Wdr86	0.108698	-0.0414376
Wdr89	1.09133	0.216753
Wdr90	0.0102733	0.00210519
Wdr91	0.467818	-0.210293
Wdr92	0.115515	0.0133264
Wdr93	0.0981972	-0.0271978
Wdr95	0.13009	-0.050908
Wdsub1	0.244244	-0.0373311
Wdtc1	0.200593	-0.0471282
Wdyhv1	0.0186489	0.00220925
Wee1	0.868937	0.178142
Wee2	0.0709603	-0.016274
Wfdc15a	0.00795577	-0.00161436
Wfdc15b	0.11408	-0.0413653
Wfdc17	0.114534	-0.0437167
Wfdc18	0.104543	-0.0393939
Wfdc2	0.113475	-0.041639
Wfdc21	0.044815	-0.0101277
Wfdc3	0.127967	-0.0460832
Wfdc8	0.110147	-0.0376206
Wfdc9	0.111752	-0.0390955
Wfikkn1	0.155941	-0.0603651
Wfs1	0.189805	-0.0496902
Whamm	0.610061	-0.154418
Whrn	0.174136	-0.0823932
Wipf1	0.920988	-0.383625
Wipf2	0.228223	-0.0479685
Wipf3	0.135529	-0.02595
Wipi1	0.0609283	-0.0186374
Wipi2	0.0420773	0.00220671
Wiz	0.241129	-0.0342149
Wls	0.167779	-0.0746533
Wnk1	0.0326702	-0.00375895
Wnk2	0.0985486	-0.0318931
Wnk3	0.137764	-0.0575947
Wnk4	0.124262	-0.0444931
Wnt10a	0.0792379	-0.0215041
Wnt10b	0.0419487	-0.0090763
Wnt11	0.121408	-0.0454562
Wnt16	0.133064	-0.0388291
Wnt2	0.141959	-0.056997
Wnt2b	0.126628	-0.049122
Wnt4	0.121303	-0.0417177
Wnt5b	0.058867	-0.0134705
Wnt6	0.0501694	-0.0116934
Wnt8b	0.103034	-0.0353371
Wnt9a	0.117099	-0.0428039
Wrap53	0.862173	0.121084
Wrap73	0.106628	0.0218756
Wrb	0.0150169	-0.00177466
Wrn	0.162474	-0.0152161
Wrnip1	0.127027	-0.0149045
Wsb1	1.20131	-0.258347
Wsb2	0.0907192	-0.00743807
Wscd1	0.118367	-0.0424804
Wscd2	0.132351	-0.0538796
Wtap	0.0959405	0.00443593
Wtip	0.107254	-0.0380564
Wwc1	0.135511	-0.0487886
Wwc2	0.266317	-0.166051
Wwox	0.208221	-0.0572175
Wwp1	0.0120337	0.00165065
Wwp2	0.00180384	-0.000555726
Xab2	0.244616	-0.0219798
Xaf1	0.461505	-0.221219
Xbp1	0.0628071	-0.00533146
Xcl1	0.116994	-0.044965
Xcr1	0.108111	-0.040502
Xdh	0.123184	-0.047073
Xiap	0.162338	0.0274444
Xirp2	0.113513	-0.0386046
Xist	8.86056	-0.647592
Xk	0.204707	0.0357411
Xkr4	0.113642	-0.0354168
Xkr5	0.0701579	0.0173395
Xkr6	0.107926	-0.0261725
Xkr8	0.199227	-0.0696973
Xkrx	0.0287956	-0.00628823
Xlr	0.100608	0.0113576
Xlr3a	0.140799	-0.0550667
Xlr3b	0.151155	-0.044036
Xlr3c	0.122615	-0.0403513
Xlr4a	0.172826	-0.0699672
Xlr4b	0.331395	-0.07274
Xlr4c	0.161398	-0.0735341
Xlr5a	0.0770795	0.0107991
Xndc1	0.269706	0.0325906
Xpa	0.0714475	-0.00695798
Xpc	0.0406527	-0.0104471
Xpnpep1	0.0660671	0.0059562
Xpnpep2	0.112163	-0.0386862
Xpnpep3	0.240685	-0.0342326
Xpo1	10.4735	0.788464
Xpo4	0.202449	0.0178309
Xpo5	0.312108	-0.0403376
Xpo6	4.7297	-0.434951
Xpo7	0.317358	0.0199272
Xpot	0.119952	-0.00641473
Xpr1	0.0174671	-0.00503922
Xrcc1	0.00588412	0.0010151
Xrcc2	0.123174	0.0252343
Xrcc3	0.156673	0.0254361
Xrcc4	0.235033	-0.0471123
Xrcc5	0.0616132	-0.00933322
Xrcc6	0.30116	0.0347165
Xrn1	0.175285	-0.0319028
Xrn2	0.752598	-0.0485638
Xrra1	0.153858	-0.0293296
Xxylt1	0.340596	-0.0733128
Xylb	0.350382	0.112147
Xylt1	0.286624	-0.199154
Xylt2	0.313421	-0.0691052
Yae1d1	1.02549	0.36667
Yaf2	8.77436	0.570072
Yap1	0.114268	-0.0423925
Yars	1.01933	0.0806902
Yars2	3.45451	0.882241
Ybey	0.0209312	-0.0022646
2010204K13Rik	5.58493	1.09243
Ybx2	0.101682	-0.0297764
Ybx3	9.52179	0.725239
Ydjc	0.263037	-0.0241141
Yeats2	0.455145	0.0591455
Yeats4	4.39643	-0.369081
Yes1	0.160863	-0.0279494
Yif1a	0.0126091	0.000891426
Yif1b	0.730731	0.0672101
Yipf1	0.0337653	0.00427117
Yipf2	0.425956	-0.134134
Yipf3	2.32496	-0.509611
Yipf4	0.137964	0.0120886
Yipf5	0.835333	-0.0769892
Yipf6	0.764868	-0.157599
Yipf7	0.132403	-0.0493373
Yjefn3	0.132202	-0.0487575
Yju2	0.0822345	-0.0078463
Ykt6	0.250957	-0.0251575
Ylpm1	0.224597	0.0206105
Yme1l1	0.437371	-0.0365253
Yod1	0.131659	-0.0180785
Ypel1	0.163404	-0.0574661
Ypel2	0.330629	-0.241613
Ypel3	0.866123	-0.306515
Ypel4	0.121869	-0.0447307
Ypel5	0.0325928	-0.00733091
Yrdc	7.90869	0.472154
Ythdc1	1.01998	0.114486
Ythdc2	0.0424708	0.00414805
Ythdf1	0.0819512	0.00533689
Ythdf2	0.435401	0.0440574
Ythdf3	0.220692	-0.0422126
Ywhab	0.0146083	-0.000843587
Ywhae	10.3794	0.637709
Ywhag	0.0165602	0.000925502
Ywhah	0.239099	-0.0142835
Ywhaq	0.39839	-0.0247093
Ywhaz	0.588406	0.0201458
Yy1	0.77885	0.062646
Zadh2	0.533422	-0.0722611
Zap70	0.129101	-0.0490692
Zar1	0.124647	-0.0450877
Zar1l	0.122945	-0.0405598
Zbbx	0.111309	-0.0394398
Zbed3	0.728808	0.08688
Zbed4	0.018227	0.00157625
Zbed5	0.00458913	0.000673225
Zbp1	0.643814	-0.333919
Zbtb1	0.126559	0.0133492
Zbtb10	0.261338	-0.150967
Zbtb11	0.362794	-0.0610343
Zbtb11os1	0.27525	-0.0480998
Zbtb12	0.00553357	-0.00115457
Zbtb14	0.00949631	-0.000884676
Zbtb16	0.141829	-0.0571325
Zbtb17	0.460571	-0.0625616
Zbtb18	0.280507	-0.162091
Zbtb2	0.00190424	-0.000240166
Zbtb20	0.175031	-0.058058
Zbtb21	0.179191	-0.0568546
Zbtb22	0.284038	-0.046968
Zbtb24	0.284405	-0.0426598
Zbtb25	0.395205	0.0353387
Zbtb26	0.20485	-0.0533575
Zbtb3	0.0676016	-0.010487
Zbtb32	0.00600692	0.00102513
Zbtb33	0.200497	-0.0348051
Zbtb34	0.266216	-0.0781515
Zbtb37	0.164687	-0.0583034
Zbtb38	5.91212	-0.38017
Zbtb39	0.138894	-0.0358743
Zbtb4	0.265399	-0.17577
Zbtb40	0.169995	-0.0262462
Zbtb41	0.0285653	-0.00451267
Zbtb42	0.187538	-0.0923493
Zbtb43	0.135296	-0.0196229
Zbtb44	0.0423006	-0.00815065
Zbtb45	0.0766572	-0.00715334
Zbtb46	0.0723171	-0.0207866
Zbtb48	0.0872361	-0.00928877
Zbtb49	0.163962	-0.0511874
Zbtb5	0.1064	0.0117154
Zbtb6	0.21617	-0.0414662
Zbtb7a	0.266939	0.0390848
Zbtb7b	0.263878	-0.142678
Zbtb7c	0.143293	-0.0520061
Zbtb8a	0.101172	-0.0123488
Zbtb8b	0.0729748	-0.0196307
Zbtb8os	1.31424	0.23378
Zbtb9	0.145877	-0.0215204
Zc2hc1a	0.221204	-0.0497047
Zc2hc1b	0.153942	-0.0659584
Zc2hc1c	0.100562	-0.0356211
Zc3h10	0.865144	-0.163167
Zc3h11a	0.085141	-0.00831127
Zc3h12a	0.0870114	-0.0300285
Zc3h12b	0.123933	-0.0456286
Zc3h12c	0.171793	-0.0798109
Zc3h12d	0.31965	-0.0764622
Zc3h13	0.622583	-0.0515205
Zc3h14	0.592695	0.0488851
Zc3h15	18.6695	0.785826
Zc3h18	1.66315	0.217864
Zc3h3	0.115615	-0.0307887
Zc3h4	0.507963	-0.0835151
Zc3h6	0.0850211	-0.0273171
Zc3h7a	8.72608	-2.08676
Zc3h7b	0.134877	-0.0213198
Zc3h8	0.14467	-0.0159668
Zc3hav1	0.141454	-0.0307947
Zc3hav1l	0.0481704	0.00658117
Zc3hc1	0.225303	-0.026119
Zc4h2	0.0669647	-0.00934839
Zcchc10	0.494885	0.0799989
Zcchc12	0.115212	-0.0427219
Zcchc14	0.127349	-0.0443565
Zcchc17	2.08426	0.363124
Zcchc18	1.64314	0.289916
Zcchc2	0.228184	-0.0605392
Zcchc24	0.151372	-0.067242
Zcchc3	0.0753979	-0.0124316
Zcchc4	0.321465	-0.0559974
Zcchc7	4.16332	-0.510825
Zcchc8	0.293503	0.0289579
Zcchc9	0.369806	-0.0364169
Zcrb1	7.4831	0.608048
Zcwpw1	0.19222	-0.0743344
Zcwpw2	0.131846	-0.0563604
Zdhhc1	0.165902	-0.0271872
Zdhhc11	0.105554	-0.0355076
Zdhhc12	0.228743	-0.02517
Zdhhc13	0.308182	-0.061307
Zdhhc14	0.246625	-0.132338
Zdhhc15	0.11591	-0.0437612
Zdhhc16	0.152932	0.0120858
Zdhhc17	0.0109656	-0.00260767
Zdhhc18	0.100618	0.0128705
Zdhhc19	0.122531	-0.0489951
Zdhhc2	0.127793	-0.0237527
Zdhhc20	0.272733	-0.0421554
Zdhhc21	0.404331	-0.0518671
Zdhhc23	0.0903317	-0.012104
Zdhhc24	0.445349	-0.0989995
Zdhhc3	0.0449639	-0.00548649
Zdhhc4	0.0637629	-0.00700967
Zdhhc5	0.080888	-0.0154354
Zdhhc6	12.2618	0.595498
Zdhhc7	0.257515	-0.0358163
Zdhhc8	0.204877	-0.0284267
Zdhhc9	0.279366	-0.0946498
Zeb1	0.138159	-0.0186494
Zeb2	0.151489	-0.0631599
Zeb2os	0.130983	-0.0546322
Zer1	0.145551	-0.0403575
Zfand1	0.181399	-0.0232779
Zfand2a	0.144184	0.0230764
Zfand2b	0.327969	-0.0308236
Zfand3	0.0424095	-0.00586857
Zfand4	0.470477	0.0771773
Zfand5	13.3879	-0.379201
Zfand6	0.270079	-0.0176959
Zfas1	1.81916	0.206501
Zfat	0.220776	-0.0388974
Zfc3h1	0.0277964	0.00418827
Zfhx2	0.168399	-0.0544538
Zfhx2os	0.127397	-0.0404847
Zfhx3	0.117925	-0.0331971
Zfhx4	0.104886	-0.0375507
Zfp1	0.0132667	-0.00303907
Zfp101	0.0128992	-0.00223407
Zfp105	0.110318	-0.0260798
Zfp106	0.914559	-0.0335972
Zfp108	0.123506	-0.0444675
Zfp109	0.146038	-0.0591206
Zfp11	0.127805	-0.0373188
Zfp110	0.546059	-0.0867654
Zfp111	0.106577	-0.0400817
Zfp112	0.151358	-0.0568491
Zfp113	0.426068	-0.221838
Zfp114	0.116981	-0.0432008
Zfp119a	0.263211	-0.0507229
Zfp119b	0.0530468	-0.00635407
Zfp12	0.168282	-0.0282039
Zfp120	0.399192	-0.0690821
Zfp128	0.163591	-0.0644478
Zfp13	0.0390029	-0.00884228
Zfp131	0.24394	-0.0186302
Zfp14	0.261829	-0.12574
Zfp141	0.0265591	-0.00354866
Zfp142	0.166594	-0.0288679
Zfp143	0.0653396	0.00498356
Zfp146	0.254871	-0.026101
Zfp148	0.564761	-0.104632
Zfp157	0.19484	-0.0388788
Zfp160	0.326113	-0.101293
Zfp169	0.380602	-0.171675
Zfp174	0.151703	-0.0560737
Zfp180	0.288093	-0.0441089
Zfp182	0.109744	-0.0286772
Zfp184	0.140448	-0.041682
Zfp185	0.101505	-0.0369985
Zfp189	0.0274364	-0.00323117
Zfp2	0.0621301	-0.0113065
Zfp202	0.168136	-0.045494
Zfp207	0.509899	0.0292593
Zfp212	0.246547	-0.0499099
Zfp213	0.141014	-0.0249026
Zfp217	0.00915075	-0.00282044
Zfp219	0.241617	-0.119747
Zfp229	0.122463	-0.0387525
Zfp235	0.277782	-0.0847181
Zfp236	0.156318	-0.0473198
Zfp239	0.182317	-0.0244829
Zfp24	0.0652338	-0.00517018
Zfp248	0.15527	-0.0251882
Zfp251	0.0212952	-0.00382912
Zfp26	0.0653303	-0.0196937
Zfp260	0.336714	-0.0991946
Zfp263	0.0407988	-0.0132831
Zfp266	0.0966496	0.00931828
Zfp267	0.205794	-0.0750324
Zfp27	0.133893	-0.0231521
Zfp273	0.158562	-0.0559984
Zfp275	0.0651879	-0.014686
Zfp276	0.268481	-0.096911
Zfp277	0.1847	-0.0242737
Zfp28	0.18479	-0.0815004
Zfp280b	0.421479	0.0491885
Zfp280c	0.137055	0.0163665
Zfp280d	3.43257	0.263584
Zfp281	0.444659	-0.0993015
Zfp282	0.191057	-0.0358166
Zfp286	0.149608	-0.0625418
Zfp286os	0.11485	-0.0380591
Zfp287	0.150143	-0.0290244
Zfp292	0.386443	-0.050729
Zfp296	0.0933454	-0.00478069
Zfp3	0.203142	-0.0415045
Zfp30	0.232031	-0.0742556
Zfp300	0.136126	-0.0527243
Zfp316	0.170659	-0.0740486
Zfp317	0.257419	-0.0568657
Zfp318	0.242637	-0.132217
Zfp319	0.1652	-0.0579016
Zfp322a	0.0277321	-0.00123916
Zfp324	0.351682	-0.172042
Zfp326	0.404259	0.0304785
Zfp329	0.137098	-0.0246999
Zfp330	0.403526	0.0396648
Zfp335	0.368494	-0.0770258
Zfp335os	0.130671	0.0203707
Zfp341	0.171664	-0.0304538
Zfp345	0.139826	-0.0525069
Zfp346	0.138494	-0.0237191
Zfp35	0.127136	0.0114351
Zfp354b	0.119438	-0.0330014
Zfp354c	0.137561	-0.025938
Zfp358	0.2415	-0.0944248
Zfp36	0.0184256	0.00308213
Zfp362	2.36363	-0.302024
Zfp365	0.109023	-0.0284353
Zfp366	0.12461	-0.0477039
Zfp367	0.608139	0.106485
Zfp369	0.1728	-0.0385596
Zfp36l1	0.164152	-0.0154287
Zfp36l2	0.106281	-0.0202479
Zfp37	0.111564	-0.0356966
Zfp382	0.139886	0.0337956
Zfp383	0.0942641	-0.0211842
Zfp384	0.0147021	0.00120915
Zfp385a	0.175296	-0.059449
Zfp385b	0.119675	-0.0378479
Zfp385c	0.137675	-0.0513206
Zfp386	0.0319865	0.00210009
Zfp39	0.153997	-0.0239111
Zfp395	0.504932	-0.187744
Zfp397	0.127962	-0.0176614
Zfp398	0.154813	0.0199687
Zfp40	0.408385	-0.136041
Zfp407	0.360421	-0.114956
Zfp408	0.0199269	0.00345724
Zfp41	0.0111182	-0.00193739
Zfp410	0.556124	0.0760525
Zfp414	0.735774	-0.0812108
Zfp418	0.126186	-0.0252816
Zfp420	0.201078	-0.0575312
Zfp422	0.249795	-0.0299517
Zfp423	0.0865371	-0.0215391
Zfp426	0.0709729	-0.0148302
Zfp428	0.12806	-0.0205464
Zfp429	0.394541	-0.101326
Zfp433	0.165321	-0.0565068
Zfp438	0.141792	-0.0493642
Zfp442	0.107989	-0.0239482
Zfp444	0.250865	0.017967
Zfp445	0.0656368	-0.0133895
Zfp446	0.125092	-0.0180106
Zfp449	0.117605	-0.0277913
Zfp451	0.111505	-0.018707
Zfp454	0.0970251	-0.0319216
Zfp455	0.162132	-0.0639087
Zfp456	0.23565	-0.0938172
Zfp457	0.130629	-0.0392395
Zfp458	0.116056	-0.0301617
Zfp459	0.159414	-0.0278229
Zfp46	0.215778	-0.0441616
Zfp462	0.131782	-0.0518262
Zfp467	0.250297	-0.137019
Zfp472	0.097918	-0.0124276
Zfp473	0.0694217	-0.0182409
Zfp493	0.133124	-0.0390628
Zfp503	0.116146	-0.0428035
Zfp507	0.00376051	-0.00103975
Zfp51	0.208296	-0.0327103
Zfp511	3.4686	0.373282
Zfp512	0.0964952	-0.0207506
Zfp512b	0.0368595	-0.00604154
Zfp513	0.274493	-0.0576106
Zfp516	0.120129	-0.0465187
Zfp518a	0.459762	-0.176775
Zfp518b	0.0754435	-0.0107081
Zfp52	0.145609	-0.0286891
Zfp521	0.0732128	-0.0209358
Zfp523	0.0939474	-0.0134553
Zfp524	0.304518	-0.0465919
Zfp526	0.137634	-0.0276187
Zfp53	0.102063	0.0135036
Zfp532	0.119807	-0.0475421
Zfp534	0.110497	-0.0381918
Zfp536	0.117397	-0.0409898
Zfp54	0.0258917	0.00372505
Zfp541	0.110918	-0.0308083
Zfp551	0.105607	-0.0186085
Zfp553	0.413212	0.0615337
Zfp558	0.121075	-0.0427447
Zfp560	0.06375	0.00453434
Zfp563	0.222993	-0.10189
Zfp566	0.0460227	-0.00451406
Zfp568	0.65818	-0.229684
Zfp57	0.111846	-0.042633
Zfp574	0.179981	-0.0207159
Zfp575	0.0839718	-0.0124382
Zfp579	0.0358076	-0.00819971
Zfp58	0.164216	-0.0449899
Zfp580	0.0901978	-0.011672
Zfp583	0.178058	-0.0286955
Zfp59	0.127183	-0.01977
Zfp592	0.0172237	-0.0038816
Zfp593	6.24278	0.670033
Zfp595	0.103335	-0.0239075
Zfp597	0.176054	-0.0321542
Zfp598	0.0344851	-0.00491457
Zfp599	0.154365	0.032677
Zfp60	0.0074014	0.00108993
Zfp600	0.111429	-0.0418445
Zfp605	0.161167	-0.0364323
Zfp606	0.0558857	-0.00644268
Zfp607a	0.214771	-0.0433338
Zfp607b	0.0482159	-0.00812148
Zfp608	0.0586812	-0.0210072
Zfp609	0.380212	-0.141974
Zfp61	0.249998	-0.0447596
Zfp612	0.0589318	-0.0190671
Zfp617	0.191993	-0.0386029
Zfp618	0.119653	-0.0454711
Zfp619	0.15048	-0.0500496
Zfp62	0.499906	-0.0973845
Zfp622	1.34807	0.117707
Zfp623	0.0782087	-0.0211895
Zfp626	0.192374	-0.0364737
Zfp628	0.126759	-0.0206734
Zfp629	0.0676659	-0.0244779
Zfp637	0.141442	-0.00941097
Zfp638	0.0594553	0.00814141
Zfp639	0.49195	0.0468637
Zfp64	0.00641392	-0.00117717
Zfp641	0.132374	-0.0493397
Zfp644	2.26944	-0.290859
Zfp646	0.185679	-0.0366349
Zfp647	0.165361	-0.0538538
Zfp65	0.194243	-0.0367541
Zfp651	0.131897	-0.0386831
Zfp652	0.989884	-0.623302
Zfp652os	0.0687922	-0.0176024
Zfp653	0.156612	-0.0298185
Zfp654	0.187968	-0.0513722
Zfp655	0.0116756	-0.00275844
Zfp658	0.118103	-0.0425123
Zfp661	0.147595	-0.0455562
Zfp664	2.538	0.363337
Zfp667	0.142067	-0.0333959
Zfp668	0.185377	0.0178344
Zfp672	0.122143	-0.0114042
Zfp677	0.235021	-0.0807481
Zfp68	0.220963	-0.0354803
Zfp687	0.0940489	-0.010493
Zfp688	0.103028	-0.00910781
Zfp689	0.053381	0.011092
Zfp69	0.0737458	-0.0108824
Zfp691	0.369734	-0.13017
Zfp692	0.0419892	-0.00430847
Zfp697	0.106215	-0.0335212
Zfp7	0.119592	-0.0173155
Zfp703	0.15021	-0.065283
Zfp704	0.100889	-0.033916
Zfp706	1.46604	0.152229
Zfp707	0.175663	-0.0226072
Zfp708	0.114265	-0.0380609
Zfp709	0.216732	-0.0843814
Zfp710	0.0487265	-0.011696
Zfp712	0.188595	-0.0567937
Zfp715	0.110506	-0.0381255
Zfp719	0.345749	-0.112913
Zfp72	0.175732	-0.075438
Zfp729a	0.145619	-0.0312448
Zfp729b	0.190648	-0.0428777
Zfp738	0.0944456	-0.0234498
Zfp74	0.209444	-0.0393474
Zfp740	0.275923	-0.0619104
Zfp746	0.0741011	0.0085408
Zfp747	0.196379	-0.0383821
Zfp748	0.209322	-0.0284339
Zfp750	0.0957755	-0.0294018
Zfp758	0.211657	-0.0327128
Zfp759	0.187186	-0.055539
Zfp760	0.0896992	-0.0145422
Zfp763	0.0760426	-0.0145873
Zfp764	0.113711	-0.0129404
Zfp768	0.175962	-0.0681044
Zfp770	0.201262	0.0192222
Zfp771	0.7372	0.190155
Zfp772	0.170393	-0.0530025
Zfp773	0.163287	-0.0667339
Zfp775	0.0324693	0.00367506
Zfp777	0.0700764	-0.00514896
Zfp78	0.124419	-0.0308189
Zfp780b	0.198869	-0.0353545
Zfp781	0.1545	-0.0614631
Zfp784	0.177006	-0.0763575
Zfp786	0.120109	-0.0426185
Zfp787	0.229584	-0.0387144
Zfp788	0.118305	-0.0191984
Zfp790	0.222349	-0.059345
Zfp791	0.140937	-0.0544186
Zfp799	0.327837	-0.0923034
Zfp800	2.08842	-0.23349
Zfp804b	0.103943	-0.0339056
Zfp808	0.160064	0.0304034
Zfp809	0.33827	-0.0455753
Zfp81	0.111318	-0.025626
Zfp810	0.282293	-0.0939406
Zfp811	0.143527	-0.0636169
Zfp82	0.0666262	-0.0177044
Zfp820	0.024255	-0.00337495
Zfp821	0.0260184	-0.00451056
Zfp825	0.0587901	-0.00559751
Zfp827	0.0729492	-0.0214472
Zfp830	0.108197	0.0102484
Zfp831	0.336328	-0.261975
Zfp839	0.110399	-0.0275752
Zfp84	0.131595	-0.0301992
Zfp846	0.151891	-0.0272852
Zfp85	0.177069	-0.071675
Zfp850	0.487263	0.0840522
Zfp853	0.113924	-0.0431969
Zfp85os	0.118323	-0.0283931
Zfp865	0.0996781	-0.0154978
Zfp866	0.154639	-0.0193317
Zfp867	0.0845273	-0.0179418
Zfp868	0.105458	-0.0264931
Zfp869	0.0288424	-0.00740383
Zfp87	0.108426	-0.019361
Zfp870	0.170294	-0.044479
Zfp871	0.289767	-0.075131
Zfp873	0.00374002	-0.000990258
Zfp874a	0.191895	-0.0894959
Zfp874b	0.166763	-0.0689878
Zfp879	0.0574428	-0.01342
Zfp882	0.143199	-0.0204913
Zfp9	0.114588	-0.0397496
Zfp90	0.108891	-0.0363633
Zfp91	0.35122	0.0134161
Zfp92	0.10902	-0.0408488
Zfp93	0.129306	-0.0494736
Zfp930	0.243551	0.0269928
Zfp931	0.148412	-0.0275116
Zfp932	0.0228016	-0.00197153
Zfp933	0.194586	-0.0290053
Zfp934	0.599201	0.0938761
Zfp936	0.11646	-0.040938
Zfp937	0.16131	-0.0549703
Zfp938	0.156009	-0.0200686
Zfp94	0.0491979	-0.00567094
Zfp940	0.035415	-0.00446325
Zfp941	0.118236	-0.0387836
Zfp942	0.15961	-0.0279708
Zfp943	0.243229	-0.0809616
Zfp944	0.0904923	-0.0182106
Zfp945	0.320066	-0.206216
Zfp946	0.0363588	-0.00508505
Zfp947	0.156248	-0.0409077
Zfp948	0.224836	-0.052219
Zfp949	0.975716	-0.883068
Zfp950	0.0675432	-0.012667
Zfp951	0.196225	-0.0624116
Zfp952	0.260222	-0.0562142
Zfp954	0.0266846	0.00395641
Zfp955a	0.182111	-0.0442613
Zfp955b	0.097008	-0.00912428
Zfp956	0.0886967	-0.0201509
Zfp957	0.0319403	-0.00633897
Zfp958	0.135291	-0.011315
Zfp959	0.254165	-0.0337526
Zfp960	0.097177	-0.0157452
Zfp961	0.0476864	-0.00992368
Zfp963	0.192953	-0.088378
Zfp964	0.12575	-0.0249085
Zfp966	0.133231	-0.0455166
Zfp967	0.0916373	-0.0344873
Zfp968	0.140911	-0.0561338
Zfp97	0.159601	-0.0528678
Zfp970	0.159268	-0.0725131
Zfp971	0.19045	-0.035607
Zfp972	0.143923	-0.0240757
Zfp973	0.0780328	-0.0116455
Zfp974	0.253673	-0.121981
Zfp975	0.114365	-0.0227829
Zfp976	0.166623	-0.0425513
Zfp977	0.124591	-0.0450254
Zfp978	0.124764	-0.0376211
Zfp979	0.155745	-0.0645704
Zfp980	0.117715	-0.0421514
Zfp981	0.0871781	-0.0234126
Zfp982	0.14857	-0.0559317
Zfp983	0.269621	-0.0564921
Zfp984	0.178701	-0.0479803
Zfp985	0.137261	-0.041108
Zfp987	0.122473	-0.0398554
Zfp988	0.12612	-0.0469752
Zfp989	0.10989	-0.0409235
Zfp990	0.139138	-0.0566282
Zfp991	0.15245	-0.0360869
Zfp992	0.152147	-0.0547944
Zfp993	0.147633	-0.0626954
Zfp994	0.164583	-0.0279399
Zfp995	0.0122181	0.00132645
Zfpl1	0.0349785	-0.00186143
Zfpm1	0.0262713	0.00313302
Zfpm2	0.115909	-0.0416156
Zfr	0.0596322	-0.00602382
Zfr2	0.189353	-0.0770814
Zfx	0.048454	0.0085311
Zfy1	0.130748	-0.0474698
Zfy2	0.120756	-0.0442778
Zfyve1	0.0398739	-0.0102941
Zfyve16	1.35157	-0.825049
Zfyve19	0.124952	0.010256
Zfyve21	0.0278432	0.00484803
Zfyve26	0.375226	-0.108584
Zfyve27	0.0280705	-0.00794679
Zfyve28	0.125292	-0.0524784
Zfyve9	0.0571706	0.0115232
Zg16	0.140453	-0.0267743
Zglp1	0.117953	-0.0358279
Zgpat	0.27817	-0.0487065
Zgrf1	0.279113	0.0551456
Zhx1	0.208731	-0.0398625
Zhx2	0.253242	-0.0783928
Zhx3	0.0974964	-0.0143474
Zic1	0.105776	-0.0376428
Zic4	0.106206	-0.0353028
Zic5	0.123541	-0.0441493
Zik1	0.0495466	0.00712274
Zkscan1	0.00123987	-0.000227746
Zkscan14	0.279312	-0.079767
Zkscan16	0.0871417	-0.02333
Zkscan17	0.029776	-0.00355551
Zkscan3	0.330842	-0.0838491
Zkscan4	0.109306	-0.0405239
Zkscan5	0.230837	-0.0758392
Zkscan6	0.193501	-0.0402548
Zkscan7	0.160027	-0.0655727
Zkscan8	0.188767	-0.0288505
Zmat1	0.11345	-0.0253751
Zmat2	1.14734	0.105267
Zmat3	0.108821	-0.0219284
Zmat4	0.123046	-0.0474669
Zmat5	0.980226	0.0787571
Zmiz1	0.011756	0.00301706
Zmiz1os1	0.180897	-0.0884638
Zmiz2	0.00132535	0.000231091
Zmpste24	0.760818	-0.109588
Zmym1	0.0301108	-0.00390326
Zmym2	0.0233052	0.00568878
Zmym3	0.14094	-0.01412
Zmym4	0.00341623	0.000304897
Zmym5	0.31052	-0.0479166
Zmym6	0.181283	-0.0724455
Zmynd10	0.105757	-0.0314381
Zmynd11	0.363587	-0.294995
Zmynd12	0.144244	-0.0454872
Zmynd15	0.134245	-0.0532521
Idi1	5.22414	1.0652
Zmynd8	0.24594	-0.0449684
Znfx1	0.111081	-0.0419461
Znhit1	NA	-0.571161
Znhit2	0.0370093	-0.00352022
Fxn	5.2134	1.28314
Znhit6	4.35456	0.579086
Znrd1	2.16498	0.340463
Znrd1as	0.195367	0.0274608
Ifrd2	5.05386	1.78741
Znrf1	0.441373	-0.10523
Znrf2	0.0230762	-0.00667705
Znrf3	0.284853	-0.0422373
Zp1	0.120303	-0.045254
Zpbp	0.0297664	-0.00622267
Zpbp2	0.0363026	0.00531456
Zpr1	0.571001	0.055913
Zranb1	0.0501498	-0.0102524
Hmgn5	5.01612	1.05743
Zranb3	0.252458	0.0621403
Zrsr1	0.187683	-0.0406484
Zrsr2	0.0143505	-0.0021978
Zscan10	0.0698482	-0.016781
Zscan12	0.0629289	-0.0066355
Zscan18	0.121546	-0.0192927
Zscan2	0.173042	-0.0498176
Zscan20	0.146383	-0.0339954
Zscan21	0.362425	-0.0879665
Zscan22	0.326712	-0.047395
Zscan25	0.102226	-0.0307878
Zscan26	0.670091	-0.347238
Zscan29	1.11154	-0.667569
Zswim1	0.195961	-0.0196703
Zswim2	0.129992	-0.0498733
Zswim3	0.18324	-0.0521681
Zswim4	0.0835722	-0.0232511
Zswim5	0.0296596	-0.00664708
Zswim6	0.302155	-0.204792
Zswim7	0.0209394	0.00120136
Zswim8	0.1297	-0.0540231
Zswim9	0.0088034	0.00142094
Zup1	0.10573	-0.0186957
Zw10	0.291887	0.0546646
Zwilch	7.77339	-1.13697
Zwint	0.328456	-0.0311668
Zxdb	0.21932	-0.04852
Zxdc	0.137797	-0.0299193
Zyg11a	0.0197468	-0.00376038
Zyg11b	0.0893031	-0.02321
Zyx	0.0686478	-0.0223505
Zzef1	0.343077	-0.0805078
Zzz3	0.972938	-0.093524

### Sheet: TMA_k5_LOW
Supplementary Table 2 Topic Model Analysis - HIGH vs LOW - topic 5 LOW
gene	zscore	l2FC
0610005C13Rik	0.0983227	-0.0305294
0610009B22Rik	0.0308273	0.00436695
0610009E02Rik	0.0803761	-0.0234666
0610009L18Rik	0.049273	-0.00383437
0610010F05Rik	0.412617	-0.0633831
0610010K14Rik	0.000160456	-1.13597e-05
0610012D04Rik	0.0875306	-0.0268642
0610012G03Rik	2.97736	0.259763
0610025J13Rik	0.0756079	-0.021426
0610030E20Rik	0.0101825	-0.000946862
0610038B21Rik	0.126503	-0.0429231
0610039K10Rik	0.126822	-0.0393468
0610040B10Rik	0.0245744	0.00305439
0610040F04Rik	0.122244	-0.050069
0610040J01Rik	0.0414879	-0.0130754
0610043K17Rik	0.493705	0.14863
1010001B22Rik	0.0538226	-0.0122272
1100001I12Rik	0.0631424	-0.0173338
1110002J07Rik	0.0320542	-0.00797424
1110002L01Rik	0.193776	0.0233759
1110004F10Rik	0.0693958	0.0048523
1110006O24Rik	0.47435	0.101669
1110008P14Rik	0.155405	0.00780966
1110012L19Rik	0.20911	0.0242129
1110013H19Rik	0.0989056	-0.0284672
1110017D15Rik	0.0582877	-0.0152305
1110018N20Rik	0.0559844	-0.0141675
1110019D14Rik	0.125321	-0.0131628
1110020A21Rik	0.0248336	-0.0045085
1110028F11Rik	0.0383384	0.00550134
1110032A03Rik	0.0359968	-0.00508969
1110032F04Rik	0.0932279	-0.0280708
1110035H17Rik	0.0744629	0.0107068
1110038B12Rik	6.95461	0.603902
1110038F14Rik	0.080105	-0.00473169
1110046J04Rik	0.115006	-0.0411894
1110051M20Rik	0.640581	-0.073642
1110059E24Rik	0.025679	0.00210214
1110059G10Rik	3.4196	-0.1935
1110065P20Rik	0.125739	-0.0121896
1190005I06Rik	0.114499	-0.0330053
1190007I07Rik	0.0218278	0.00665978
1300002E11Rik	0.274179	-0.0156297
1300014J16Rik	0.0806293	-0.0138872
1300017J02Rik	0.153109	-0.0431994
1500002C15Rik	0.116085	-0.0282346
1500002F19Rik	0.095313	-0.0245127
1500004A13Rik	0.0817633	0.0163969
1500009C09Rik	0.0492092	0.0101501
1500009L16Rik	0.0838697	-0.0279583
1500011B03Rik	0.112412	-0.00445074
1500015A07Rik	0.832476	0.106272
1500015L24Rik	0.0522949	-0.0152631
1500026H17Rik	0.0953719	-0.0298052
1500032F14Rik	0.0505482	-0.0129368
1500035N22Rik	0.0662066	-0.0220882
1520401A03Rik	0.0944095	-0.0317046
1600002D24Rik	0.0597427	-0.0167402
1600002K03Rik	0.558906	0.0772045
1600010M07Rik	0.0246105	0.00336366
1600012H06Rik	0.17868	0.0230282
1600014C10Rik	0.352932	0.0780309
1600020E01Rik	0.240226	0.021191
1600022D10Rik	0.0439084	-0.0110106
1700001C19Rik	0.0660815	-0.0208148
1700001D01Rik	0.099363	-0.0327391
1700001G01Rik	0.0647247	-0.0185017
1700001G11Rik	0.086348	-0.0178188
1700001J03Rik	0.0961263	-0.029852
1700001K19Rik	0.124279	-0.0459481
1700001K23Rik	0.0510926	-0.0121197
1700001L05Rik	0.123338	-0.0571222
1700001L19Rik	0.0825005	-0.0255729
1700001O22Rik	0.0898253	-0.0275875
1700001P01Rik	0.018155	-0.00395628
1700003C15Rik	0.116255	-0.0410874
1700003D09Rik	0.0916482	-0.0297388
1700003F12Rik	0.038837	-0.0108688
1700003G18Rik	0.15369	-0.0406821
1700003M07Rik	0.0720349	-0.0231103
1700006J14Rik	0.121889	-0.0452056
1700007J10Rik	0.111339	-0.0375102
1700007K13Rik	0.0702329	-0.0165583
1700007L15Rik	0.00447873	0.000612653
1700008B11Rik	0.0753237	-0.0205428
1700008J07Rik	0.179991	-0.0296035
1700008O03Rik	0.106242	-0.0343066
1700009J07Rik	0.0314244	-0.00712232
1700010B13Rik	0.0758722	-0.0250372
1700010G06Rik	0.0847442	-0.0257568
1700010I14Rik	0.15192	-0.022969
1700010K24Rik	0.106169	-0.0257645
1700011B04Rik	0.0839041	-0.022128
1700011D18Rik	0.103928	-0.0292245
1700011L03Rik	0.0921881	-0.0286568
1700011L22Rik	0.0780972	-0.0246368
1700012B09Rik	0.0742393	-0.0240766
1700012D14Rik	0.0660852	0.0111003
1700012I11Rik	0.116278	-0.042475
1700013D24Rik	0.0812441	-0.0259777
1700013F07Rik	0.0938598	-0.0285854
1700013H16Rik	0.0990828	-0.0315323
1700013M08Rik	0.070624	-0.0193228
1700014D04Rik	0.0836263	-0.0263803
1700015F17Rik	0.0984034	-0.0320934
1700015I17Rik	0.0852706	-0.0274844
1700015O11Rik	0.0766952	-0.0244324
1700016C15Rik	0.113094	-0.0412732
1700016D06Rik	0.0417603	0.00717104
1700016F12Rik	0.079612	-0.0256198
1700016G22Rik	0.0855473	-0.0278085
1700016J18Rik	0.0994009	-0.0328244
1700016K19Rik	0.0247592	0.00493573
1700016L21Rik	0.0607272	-0.0114665
1700016P03Rik	0.013652	0.00190745
1700017B05Rik	0.243683	-0.0213357
1700017D01Rik	0.0452823	-0.0109371
1700017J07Rik	0.0801578	-0.0250983
1700018A04Rik	0.100955	-0.033969
1700018A23Rik	0.071327	-0.0201616
1700018L02Rik	0.0948829	-0.0224435
1700019A02Rik	0.105606	-0.0313882
1700019C18Rik	0.0665462	-0.0170544
1700019D03Rik	0.036051	-0.008083
1700019J19Rik	0.0220398	0.00428211
1700019L13Rik	0.0842354	-0.0141702
1700020D05Rik	0.0789556	-0.0224382
1700020G17Rik	0.0982078	-0.0323094
1700020L24Rik	0.0229954	0.00477246
1700020N18Rik	0.0889484	-0.0206426
1700021F05Rik	0.0827805	0.0115434
1700022H01Rik	0.0880366	-0.0215034
1700022I11Rik	0.101834	-0.0222043
1700022N22Rik	0.14676	-0.032318
1700023F06Rik	0.105515	-0.0361545
1700023G09Rik	0.0800684	-0.0246469
1700023H06Rik	0.0381002	-0.00472218
1700024I08Rik	0.0850216	-0.0227607
1700025C18Rik	0.0743015	-0.0206256
1700025G04Rik	0.103789	-0.031433
1700025M24Rik	0.0743621	-0.0230811
1700025N21Rik	0.12232	-0.0434571
1700025N23Rik	0.0769374	-0.0247503
1700025O08Rik	0.0818115	-0.0257294
1700026D11Rik	0.102247	-0.0298888
1700026F02Rik	0.0709932	-0.0231323
1700026N04Rik	0.130741	-0.0490784
1700027A07Rik	0.102268	-0.0315656
1700027F09Rik	0.0725403	-0.0228579
1700027I24Rik	0.0902721	-0.0278154
1700027J07Rik	0.185211	0.0283426
1700028E10Rik	0.268057	0.0439028
1700028I16Rik	0.080417	0.0201194
1700028J19Rik	0.0804591	-0.0133366
1700028K03Rik	0.0622062	-0.0163144
1700028N14Rik	0.111211	-0.0249461
1700028P14Rik	0.0864269	-0.0271807
1700029H14Rik	0.0677638	0.0134858
1700029I15Rik	0.0329481	-0.0062215
1700029J03Rik	0.0805277	-0.0237632
1700029J07Rik	0.0597735	-0.0123183
1700029M20Rik	0.123028	-0.0533206
1700030C12Rik	0.120495	-0.0425141
1700030E10Rik	0.0838514	-0.0263143
1700030F04Rik	0.114094	-0.0426746
1700030J22Rik	0.152238	-0.0558328
1700030K09Rik	0.410522	0.0535844
1700030L20Rik	0.0790854	-0.0255103
1700030N03Rik	0.065264	-0.0169364
1700030O20Rik	0.0995197	-0.0322277
1700031P21Rik	0.0981389	-0.0329728
1700034H15Rik	0.0998619	-0.0232116
1700034I23Rik	0.0991756	-0.0331471
1700034P13Rik	0.177509	-0.0623354
1700037C18Rik	0.148666	0.0195183
1700037F03Rik	0.0618393	-0.0168285
1700037H04Rik	0.0727215	-0.0137438
1700039M10Rik	0.147478	-0.0520189
1700040D17Rik	0.0667501	-0.0198835
1700040L08Rik	0.0459829	-0.00813202
1700041C23Rik	0.084892	-0.0268825
1700041G16Rik	0.092411	0.0137898
1700041M19Rik	0.0696056	-0.0229982
1700042D02Rik	0.0975717	-0.03324
1700046C09Rik	0.0965912	-0.0300026
1700047A11Rik	0.0713527	-0.0177285
1700047F07Rik	0.0728496	-0.018888
1700047K16Rik	0.0636199	-0.0167479
1700047L14Rik	0.0799681	-0.0226543
1700047M11Rik	0.0630254	-0.0207668
1700048M11Rik	0.0880025	-0.0286042
Lck	382.248	1.02075
1700048P04Rik	0.0749801	-0.0243797
1700049E22Rik	0.081023	-0.0250154
1700052K11Rik	0.407672	0.0688074
1700054A03Rik	0.104019	-0.0341794
1700054M17Rik	0.101237	-0.032389
1700055D18Rik	0.0837976	-0.0167198
1700056E22Rik	0.118996	-0.0183981
1700056N10Rik	0.0307391	-0.00629325
1700057G04Rik	0.0935076	-0.0244652
1700057H21Rik	0.0619991	-0.0174199
1700058P15Rik	0.0266274	-0.00553093
1700060C16Rik	0.0773796	-0.0243134
1700061E18Rik	0.0711739	-0.0213347
1700061G19Rik	0.0450377	-0.0134982
1700063D05Rik	0.0785087	-0.0186786
1700063J08Rik	0.0777775	-0.0126683
1700064H15Rik	0.108387	-0.0205146
1700064M15Rik	0.137782	-0.0489579
1700065D16Rik	0.106249	-0.031409
1700066B17Rik	0.0872647	-0.0236105
1700066B19Rik	0.15028	-0.029012
1700066J03Rik	0.0632339	-0.0173429
1700066M21Rik	0.0950255	-0.0192258
1700067K01Rik	0.114058	-0.0427923
1700069B07Rik	0.116252	-0.0429901
1700071G01Rik	0.0791406	-0.0252454
1700071M16Rik	0.0846686	-0.030044
1700081N11Rik	0.0995553	-0.0222512
1700082M22Rik	0.0400497	-0.00797266
1700084C06Rik	0.038089	0.00563295
1700084E18Rik	0.127802	0.0239098
1700084F23Rik	0.110408	-0.0341752
1700085D07Rik	0.064945	-0.0150188
1700086O06Rik	0.137545	-0.0473165
1700086P04Rik	0.0928202	-0.0178092
1700087I21Rik	0.0149222	0.00306184
1700087M22Rik	0.0559944	-0.012472
1700088E04Rik	0.0296187	-0.00583467
1700092M07Rik	0.0899356	-0.0278831
1700093J21Rik	0.0774677	-0.0162592
1700094D03Rik	0.593953	0.168445
1700094J05Rik	0.105608	-0.0358433
1700094M23Rik	0.0115574	-0.0024272
1700095A13Rik	0.105622	-0.0336322
1700095J07Rik	0.0700882	-0.0159505
1700096K18Rik	0.252474	-0.0242981
1700097N02Rik	0.100485	0.020803
1700099I09Rik	0.0935826	-0.0196881
1700101I11Rik	0.0755251	-0.0246148
1700102H20Rik	0.122245	-0.0357505
1700102P08Rik	0.0540754	-0.0101423
1700104B16Rik	0.10159	-0.0333602
1700105P06Rik	0.12757	-0.0403734
1700109G14Rik	0.0588498	-0.0197126
1700109H08Rik	0.0129212	-0.00255654
1700109I08Rik	0.107236	-0.0338426
1700110C19Rik	0.101685	-0.0371793
1700110K17Rik	0.0696202	-0.0189722
1700111N16Rik	0.0925588	-0.0270329
1700112D23Rik	0.0995049	-0.0350638
1700112J05Rik	0.105863	-0.0313138
1700112J16Rik	0.052081	-0.0126346
1700113A16Rik	0.230041	0.0262187
1700113H08Rik	0.084681	-0.0240261
1700120B22Rik	0.0940675	-0.0300045
1700120C14Rik	0.0356952	-0.00328922
1700120G11Rik	0.0875593	-0.0210492
1700121C08Rik	0.0844833	-0.0264009
1700121L16Rik	0.0815849	-0.026127
1700122C19Rik	0.0999873	-0.0278984
1700122E12Rik	0.105462	-0.0414931
1700122O11Rik	0.0743847	-0.0191279
1700123J17Rik	0.103401	-0.0372524
1700123M08Rik	0.10786	-0.0365477
1700123O12Rik	0.109182	-0.0341149
1700123O20Rik	0.0997242	-0.00620443
1700124L16Rik	0.0027715	-0.000640716
1700125G22Rik	0.0757924	-0.0176285
1700125H20Rik	0.116867	-0.0381672
1700126G02Rik	0.00585012	0.00129081
1700126H18Rik	0.0907239	-0.0278123
1810006J02Rik	0.0594611	-0.0192487
1810008B01Rik	0.0727303	-0.0200349
1810009A15Rik	0.0874223	0.00918581
1810010H24Rik	0.109667	-0.0276708
1810012K08Rik	0.0808457	-0.0242924
1810012K16Rik	0.0602805	-0.0130437
1810013D15Rik	0.100332	-0.034275
1810013L24Rik	0.508274	-0.079337
1810014P07Rik	0.0825178	-0.024344
1810019D21Rik	0.0815632	-0.0274834
1810019N24Rik	0.153448	-0.0412521
1810020O05Rik	0.0770322	-0.0240422
1810021B22Rik	0.00460908	0.00095262
1810024B03Rik	0.0846223	-0.00877813
1810026B05Rik	1.34431	0.25065
1810030O07Rik	0.395262	0.0415669
1810034E14Rik	0.0693809	0.00881294
1810037I17Rik	3.04262	-0.348217
1810041H14Rik	2.15814	0.317706
1810044D09Rik	0.836712	0.159138
1810046K07Rik	0.093506	-0.0150191
1810049J17Rik	0.0542091	-0.0115151
1810055G02Rik	0.194539	-0.0499486
1810058I24Rik	1.33921	0.121323
1810059C17Rik	0.0733995	0.0126089
1810059H22Rik	0.0388636	0.00580575
1810062G17Rik	0.0534506	-0.0117403
1810062O18Rik	0.143736	0.0206665
1810063I02Rik	0.0937302	-0.030795
1810064F22Rik	0.0794757	-0.0263068
1810065E05Rik	0.0746465	-0.0238328
1810073O08Rik	0.0037005	-0.000752448
2010001A14Rik	3.35939	0.379532
2010001K21Rik	0.0281723	-0.00566865
2010007H06Rik	0.217618	0.0376192
2010009K17Rik	0.0562235	-0.0143307
2010013B24Rik	0.0803946	-0.0195111
2010016I18Rik	0.0609526	-0.0170244
2010103J01Rik	0.0966066	-0.032319
2010106C02Rik	0.0724841	-0.0218294
2010106G04Rik	0.110748	-0.02637
2010109A12Rik	0.118523	0.0173135
2010110G14Rik	0.0745621	-0.0188107
2010110K18Rik	0.128629	-0.0507079
2010204K13Rik	0.173333	-0.0420918
2010300C02Rik	0.0574773	-0.0108512
2010308F09Rik	0.0258278	-0.00490883
2010309G21Rik	0.0251464	0.00164894
2010310C07Rik	0.0572443	-0.0192596
2010315B03Rik	0.658441	0.111774
2010320M18Rik	0.221911	0.0262996
2010320O07Rik	0.0453769	-0.0108037
2200002D01Rik	0.178836	0.0389147
2200002J24Rik	0.139468	-0.0487521
2210010C04Rik	0.0450097	-0.0114421
2210011C24Rik	0.0660231	-0.0215791
2210016F16Rik	0.102739	-0.00914078
2210016L21Rik	0.277731	0.0148863
2210406O10Rik	0.123623	-0.0484995
2210408F21Rik	0.0184154	0.00468268
2210408I21Rik	0.125363	-0.0153009
2210411M09Rik	0.0646653	-0.0131978
2210414B05Rik	0.0331359	0.00505207
2210417A02Rik	0.0721207	-0.01343
2300009A05Rik	0.121945	0.0103208
2310001H17Rik	0.132006	0.0100793
2310001K24Rik	0.126374	-0.0449197
2310002D06Rik	0.0424755	-0.0108627
2310002F09Rik	0.0303776	-0.00542727
2310008N11Rik	0.00390301	0.000885502
2310009A05Rik	0.269002	-0.0155353
2310009B15Rik	1.25135	-0.16718
2310010J17Rik	1.21618	0.292275
2310011J03Rik	0.071938	0.00433338
2310014F06Rik	0.0975221	-0.030284
2310015A10Rik	1.09319	0.375229
2310016D23Rik	0.0759897	-0.0233872
2310022A10Rik	0.149374	-0.0262767
2310022B05Rik	0.135687	0.0196049
2310026I22Rik	0.0815572	-0.0225895
2310026L22Rik	0.0649362	-0.0180684
2310033P09Rik	0.412302	-0.0464854
2310034G01Rik	0.117087	-0.0365827
2310034O05Rik	0.0759003	-0.0219422
2310039H08Rik	0.00247747	-0.000245916
2310039L15Rik	0.102576	-0.0320664
2310040G24Rik	0.0965587	0.0176998
2310043M15Rik	0.0578508	-0.0142472
2310043O21Rik	0.111691	-0.0404153
2310044K18Rik	0.0862392	-0.0239348
2310047D07Rik	0.0578883	-0.0139399
2310057M21Rik	0.298564	0.0391087
2310058D17Rik	0.0686619	-0.0114232
2310061I04Rik	0.777789	-0.0613202
2310065F04Rik	0.0842808	-0.0239996
2310067P03Rik	0.0427117	0.0101711
2310068J16Rik	0.105283	-0.0209667
2310074N15Rik	0.122081	-0.028807
2310081O03Rik	0.0984783	-0.0328526
2410002F23Rik	0.298823	0.025503
2410003I16Rik	0.0976144	-0.0261142
2410003L11Rik	0.098916	-0.0324062
2410004B18Rik	0.239635	0.0228109
2410004P03Rik	0.0842258	-0.0249769
2410006H16Rik	10.0615	0.595837
2410017I17Rik	0.0107161	-0.00220246
2410018L13Rik	0.107747	-0.0286298
2410022M11Rik	0.211778	0.0229226
2410080I02Rik	0.0931691	-0.0267146
2410131K14Rik	0.0521046	0.00579672
2410141K09Rik	0.0795609	-0.0258621
2410152P15Rik	0.0627817	-0.0185036
2500002B13Rik	0.179591	-0.0743424
2500004C02Rik	0.135125	-0.0253104
2510002D24Rik	0.599686	0.0896372
2510009E07Rik	0.145075	-0.0403918
2510017J16Rik	0.0806456	0.0151647
2510039O18Rik	0.0240015	-0.00371164
2510046G10Rik	0.0909864	0.00768346
2600002D14Rik	0.133433	-0.038639
2600006K01Rik	0.0995779	-0.034326
2600014E21Rik	0.109114	-0.0348455
2610001J05Rik	2.23858	-0.226022
2610002M06Rik	0.113763	-0.00723817
2610008E11Rik	0.102909	-0.0232152
2610016A17Rik	0.028113	-0.0067494
2610020C07Rik	0.097458	-0.0207534
2610021A01Rik	0.118893	0.015098
2610027K06Rik	0.0839683	-0.0205757
2610028E06Rik	0.0618304	-0.0176379
2610028H24Rik	0.0748371	-0.0237144
2610035D17Rik	0.0679928	-0.0178893
2610035F20Rik	0.0902446	-0.0287332
2610037D02Rik	0.466941	0.119939
2610042L04Rik	0.0801363	-0.0198612
2610044O15Rik8	0.0205433	-0.0024846
2610203C22Rik	0.133686	-0.054688
2610204G07Rik	0.0952014	-0.0306648
2610206C17Rik	0.0616687	0.0107556
2610300M13Rik	0.0751932	-0.0240342
2610301B20Rik	0.0718746	-0.00747858
2610306M01Rik	0.235786	0.0310532
2610307P16Rik	0.0211813	-0.00560122
2610316D01Rik	0.0819283	-0.0260359
2610318N02Rik	0.000735366	0.00018917
2610507B11Rik	0.271798	-0.0243131
2610507I01Rik	0.0222889	-0.00433581
2610528A11Rik	0.0774086	-0.0247074
2700033N17Rik	0.124405	-0.0447365
2700038G22Rik	0.145557	-0.012098
2700046G09Rik	0.0663958	-0.0225233
2700049A03Rik	0.174777	-0.0228166
2700054A10Rik	0.101189	-0.0353991
2700062C07Rik	1.13015	-0.113067
2700068H02Rik	0.0861399	-0.0263373
2700081O15Rik	0.187904	0.0347914
2700089I24Rik	0.0733359	-0.0244657
2700097O09Rik	0.060828	-0.0037112
2810001G20Rik	0.198864	0.0181816
2810002D19Rik	0.0934019	0.0112053
2810004N23Rik	3.72567	0.517512
2810006K23Rik	0.037683	-0.00509575
2810013P06Rik	0.0540784	-0.00569593
2810021J22Rik	0.0423795	0.0055322
2810029C07Rik	0.0601179	-0.0159201
2810030D12Rik	0.0569059	-0.0167905
2810049E08Rik	0.0884464	-0.0282286
2810402E24Rik	1.64637	0.190968
2810403D21Rik	0.0376859	0.00725171
2810403G07Rik	0.0811776	-0.0259608
2810405F17Rik	0.018324	0.00347505
2810407A14Rik	0.08004	-0.0249435
2810408A11Rik	0.0728784	-0.0201287
2810408I11Rik	0.133291	-0.0588164
2810410L24Rik	0.078529	-0.0259559
2810414N06Rik	0.115178	-0.0418801
2810429I04Rik	0.0457183	-0.00865179
2810432F15Rik	0.117587	-0.0400372
2810442N19Rik	0.0749316	-0.0238757
2810454H06Rik	0.0128221	-0.00179512
2810455O05Rik	0.103016	-0.0283096
2810457G06Rik	0.0665629	-0.0182271
2810459M11Rik	0.028133	-0.00698072
2810468N07Rik	0.118176	-0.0333293
2900005J15Rik	0.0335829	0.00373547
2900009J06Rik	0.11408	-0.0389645
2900026A02Rik	0.0453232	-0.013747
2900041M22Rik	0.0982509	0.0157532
2900045O20Rik	0.0325015	-0.00760348
2900052L18Rik	0.0475028	-0.0136875
2900052N01Rik	0.0435883	-0.0109274
2900060B14Rik	0.205048	-0.0274658
2900076A07Rik	0.148072	0.0209982
2900079G21Rik	0.060388	-0.0160383
2900089D17Rik	0.0187095	0.00300476
2900093K20Rik	0.00648306	0.000567779
2900097C17Rik	0.077893	0.00500929
3010003L21Rik	0.140511	-0.0145029
3100003L05Rik	0.072825	-0.021982
3110001I22Rik	0.155011	-0.0248941
3110006O06Rik	0.0586845	-0.0146032
3110009E18Rik	0.114457	-0.00682539
3110021N24Rik	0.0688311	-0.0233195
3110040N11Rik	21.4382	-0.231714
3110045C21Rik	0.0948383	-0.0341501
3110056K07Rik	0.170353	-0.027476
3110070M22Rik	0.129946	-0.0344331
3110082I17Rik	0.146563	-0.0216722
3110083C13Rik	0.0851436	-0.0201557
3200001D21Rik	0.0711824	-0.0230618
3222401L13Rik	0.0651584	-0.0163588
3300002A11Rik	0.0454971	-0.00749895
3300002I08Rik	0.0917114	-0.0118224
3300005D01Rik	0.14948	-0.0123703
3425401B19Rik	0.0746411	-0.026462
3632454L22Rik	0.0711755	-0.0181714
3830403N18Rik	0.0474414	0.0116459
3830406C13Rik	0.468261	0.0465906
3830408C21Rik	0.148127	-0.0538084
3830432H09Rik	0.0884209	-0.0283619
3930402G23Rik	0.0344759	-0.00785727
4430402I18Rik	0.116936	-0.0382175
4631405J19Rik	0.0598579	-0.0148711
4632404H12Rik	0.0507946	0.00644117
4632411P08Rik	0.099833	-0.0309231
4632427E13Rik	0.139213	0.0158992
4632428C04Rik	0.0361498	0.00532567
4731419I09Rik	0.0811726	-0.0249231
4732414G09Rik	0.0821944	-0.0254252
4732419C18Rik	0.11696	-0.0401382
4732440D04Rik	0.163596	0.0319287
4732463B04Rik	0.10637	-0.0307432
4732465J04Rik	0.0358169	-0.00872422
4732471J01Rik	0.0352455	0.00599122
4732487G21Rik	0.0473917	-0.00915489
4732491K20Rik	0.0631035	-0.0122038
4732496C06Rik	0.05959	-0.0183869
4831440D22Rik	0.106838	-0.0304978
4833403J16Rik	0.0367556	0.00635142
4833407H14Rik	0.118328	-0.045451
4833408A19Rik	0.0384441	-0.00911317
4833411C07Rik	0.0776294	-0.0213824
4833413G10Rik	0.080817	-0.0189043
4833417C18Rik	0.115274	-0.0153045
4833418N02Rik	0.126072	-0.0279247
4833419F23Rik	0.14668	-0.0277902
4833420G17Rik	2.454	0.259127
4833422C13Rik	0.0829578	-0.0260548
4833422M21Rik	0.0678777	-0.0185447
4833428L15Rik	0.0844724	-0.0269058
4833438C02Rik	0.309146	-0.0424336
4833439L19Rik	0.176529	-0.0215463
4833445I07Rik	0.0909362	-0.0182826
4921501I09Rik	0.0766977	-0.0210229
4921504E06Rik	0.0716837	-0.0200904
4921507G05Rik	0.108429	-0.0377808
4921507P07Rik	0.124608	-0.0355035
4921509O07Rik	0.0613941	-0.0173645
4921511C10Rik	0.0739919	0.0135557
4921511I17Rik	0.0334606	0.0065921
4921514A10Rik	0.11143	-0.0353682
4921515E04Rik	0.0234934	-0.00519599
4921515L22Rik	0.0870852	-0.0267641
4921516A02Rik	0.0106477	0.0018189
4921517D16Rik	0.0794053	-0.0246167
4921522P10Rik	0.11495	-0.0388096
4921524J17Rik	2.545	-0.252942
4921524L21Rik	0.0924368	-0.0292383
4921525O09Rik	0.122112	-0.0451155
4921528I07Rik	0.0781209	-0.0249534
4921531C22Rik	0.0540998	0.00584234
4921536K21Rik	0.0893785	-0.0188031
4922502D21Rik	0.0530966	-0.0106178
4930401C15Rik	0.0867544	-0.0279786
4930402D18Rik	0.0680235	-0.0214531
4930402F06Rik	0.0853885	-0.0279447
4930402H24Rik	0.00303321	0.000263713
4930403D09Rik	0.118464	0.0202477
4930403P22Rik	0.0742529	-0.0198024
4930404A12Rik	0.0758294	-0.0243646
4930404H24Rik	0.0822597	-0.0202454
4930404I05Rik	0.124097	-0.0279243
4930404N11Rik	0.0569582	-0.0136069
4930405A10Rik	0.076767	-0.0245021
4930405A21Rik	0.0335619	0.00507457
4930405D01Rik	0.0547595	-0.0147821
4930405D11Rik	0.0986361	-0.0310736
4930405O22Rik	0.0736071	-0.0197697
4930406D18Rik	0.0479706	-0.0134402
4930408O17Rik	0.103883	-0.0367207
4930412B13Rik	0.0883219	-0.029612
4930412C18Rik	0.0553965	-0.0130693
4930412F09Rik	0.0874169	-0.0238049
4930412M03Rik	0.160198	-0.0420648
4930414F18Rik	0.100014	-0.0324028
4930414N06Rik	0.0167661	-0.00424375
4930415O20Rik	0.133746	-0.0499786
4930417H01Rik	0.102487	-0.0364844
4930417O13Rik	0.0152725	-0.00322986
4930422I22Rik	0.0653709	-0.0181876
4930422M22Rik	0.104139	-0.034138
4930423D22Rik	0.119072	-0.0318756
4930426D05Rik	0.096699	-0.0062642
4930426I24Rik	0.0445355	-0.00984285
4930426L09Rik	0.0836121	-0.015867
4930428N03Rik	0.0698153	-0.0198069
4930428O21Rik	0.0263556	-0.0056834
4930429F24Rik	0.0335981	-0.00655798
4930430A15Rik	0.054121	-0.0133488
4930430E12Rik	0.046293	-0.0130119
4930430F08Rik	0.147254	-0.0159181
4930431F10Rik	0.0603741	-0.0165804
4930431L21Rik	0.0761689	-0.023231
4930431P03Rik	0.0927997	-0.0301673
4930431P22Rik	0.0866714	-0.0267558
4930432B10Rik	0.0838675	-0.0167969
4930432K21Rik	0.0528991	-0.0101911
4930433N12Rik	0.0871514	-0.0262069
4930435F18Rik	0.090138	-0.0288449
4930438A08Rik	0.0633456	-0.0209033
4930439A04Rik	0.077475	-0.0245947
4930439D14Rik	0.0284833	-0.00710902
4930443O20Rik	0.0586779	-0.0157649
4930444A19Rik	0.156239	0.0187765
4930444E06Rik	0.0727828	-0.0227167
4930444P10Rik	0.093202	-0.0264718
4930445E18Rik	0.120431	-0.0438289
4930445N08Rik	0.0468608	-0.0118571
4930445N18Rik	0.055731	-0.0173315
4930447A16Rik	0.0667185	-0.0211679
4930447C04Rik	0.0598315	-0.0144802
4930447F24Rik	0.0784987	-0.0249241
4930447J18Rik	0.085606	-0.028134
4930447K03Rik	0.0775903	-0.0247555
4930448A20Rik	0.0650274	-0.0216379
4930448C13Rik	0.0747803	-0.0237539
4930448E22Rik	0.0829578	-0.0260548
4930449E01Rik	0.0855242	-0.0263089
4930451E10Rik	0.0710188	-0.0194108
4930453N24Rik	0.13615	-0.00900958
4930455C13Rik	0.0785286	-0.0233495
4930455G09Rik	0.0427564	-0.0124109
4930458D05Rik	0.0742716	-0.0218521
4930459C07Rik	0.0800156	-0.0256165
4930461C15Rik	0.106513	-0.036266
4930465I24Rik	0.0978415	-0.0309745
4930466I24Rik	0.0764706	-0.0241169
4930467D21Rik	0.076185	-0.0199825
4930467K11Rik	0.114279	-0.0412509
4930469K13Rik	0.129808	-0.028575
4930470G03Rik	0.0233619	-0.00396726
4930470H14Rik	0.0875306	-0.0268642
4930471C04Rik	0.076049	-0.0219958
4930471E19Rik	0.0728542	-0.0242653
4930473A02Rik	0.126241	-0.0393019
4930473H19Rik	0.0606596	-0.0145897
4930474H20Rik	0.0926064	-0.0293965
4930477G07Rik	0.0602426	-0.0178073
4930478K11Rik	0.112354	-0.037498
4930478L05Rik	0.120029	-0.0437805
4930478M13Rik	0.0721802	-0.0170665
4930479D17Rik	0.129516	-0.0481586
4930480M12Rik	0.103706	-0.0321331
4930481A15Rik	0.115526	-0.0418851
4930481B07Rik	0.110205	-0.0320471
4930483J18Rik	0.0927172	-0.0274034
4930483K19Rik	0.0990239	-0.0278681
4930484I04Rik	0.0448725	-0.00705439
4930486L24Rik	0.0614075	-0.0192948
4930488L21Rik	0.0813422	-0.025905
4930500F04Rik	0.127332	-0.0383419
4930500F10Rik	0.0227724	-0.0053384
4930500H12Rik	0.0848575	-0.0263525
4930500L23Rik	0.0764098	-0.0223367
4930500M09Rik	0.0358467	-0.00727099
4930502E09Rik	0.099379	-0.0195465
4930503B20Rik	0.0809287	-0.0255716
4930503E14Rik	0.0904436	-0.0249524
4930503L19Rik	0.0179062	-0.00280292
4930505A04Rik	0.0732789	-0.0220436
4930505N22Rik	0.0933696	-0.0263481
4930506C21Rik	0.0413252	-0.00673082
4930507D05Rik	0.118438	-0.0401529
4930509E16Rik	0.114029	-0.0286052
4930509G22Rik	0.116224	-0.0377322
4930509H03Rik	0.0590292	-0.0107578
4930509J09Rik	0.0826923	-0.0259906
4930509K18Rik	0.0751314	-0.0239331
4930511J24Rik	0.110134	-0.0367154
4930511M06Rik	0.036144	-0.00885848
4930512B01Rik	0.0894487	0.0133805
4930512H18Rik	0.0504031	-0.011415
4930512M02Rik	0.0534904	-0.0137744
4930512P04Rik	0.0698797	-0.0209976
4930513D17Rik	0.0499544	-0.0102509
4930513L16Rik	0.084702	-0.0251724
4930513N10Rik	0.118452	-0.0222621
4930515B02Rik	0.0873732	-0.0272264
4930515G01Rik	0.00644625	-0.000825297
4930517E14Rik	0.128423	-0.0320725
4930517L18Rik	0.109614	-0.035516
4930517O19Rik	0.131542	0.0264969
4930519F24Rik	0.0755579	-0.0217336
4930519G04Rik	0.0744465	-0.0226656
4930519L02Rik	0.0824172	-0.0282477
4930519P11Rik	0.0676403	-0.014833
4930520M14Rik	0.0822731	-0.0231695
4930520O04Rik	0.053516	-0.0159837
4930522L14Rik	0.226426	0.0256552
4930523C07Rik	5.40527	0.438692
4930524C18Rik	0.0565223	-0.0133029
4930524O07Rik	0.110411	-0.0432325
4930524O08Rik	0.0991054	-0.0330662
4930525G20Rik	0.101334	-0.033966
4930526H09Rik	0.0809926	-0.0257322
4930526L06Rik	0.0118144	0.00331791
4930527E20Rik	0.0366223	-0.0090493
4930527F14Rik	0.0742296	-0.0243708
4930528D03Rik	0.0828732	-0.0266595
4930532G15Rik	0.0710408	0.0117345
4930532M18Rik	0.0812179	-0.0259101
4930533I22Rik	0.0747803	-0.0237539
4930534D22Rik	0.118997	-0.0420645
4930534H03Rik	0.108608	-0.0369011
4930534H18Rik	0.126803	-0.0383035
4930535L15Rik	0.0921914	-0.027408
4930537H20Rik	0.108445	-0.0362897
4930538E20Rik	0.0656664	0.0137236
4930539E08Rik	0.0853086	-0.0267509
4930539J05Rik	0.0290755	0.00516954
4930540M05Rik	0.0881806	-0.0242646
4930542C12Rik	0.116842	-0.0408455
4930542D17Rik	0.0783865	-0.0250836
4930544F09Rik	0.103197	-0.033239
4930544I03Rik	0.0631025	-0.0154443
4930545L23Rik	0.0572596	-0.0189804
4930546K05Rik	0.0691603	-0.017878
4930547E14Rik	0.121873	-0.0439682
4930547M16Rik	0.0973202	-0.029888
4930548H24Rik	0.13441	-0.0524919
4930549C15Rik	0.0798741	-0.0232276
4930549G23Rik	0.121309	0.0175077
4930550C14Rik	0.0498118	-0.00965996
4930550C17Rik	0.0462188	-0.0110347
4930551I23Rik	0.0902446	-0.0287332
4930551O13Rik	0.111785	-0.0372079
4930553M12Rik	0.0578286	-0.0148393
4930553P18Rik	0.0756663	-0.0216701
4930554G24Rik	0.0756349	-0.0219477
4930555A03Rik	0.0773629	-0.0258049
4930555B11Rik	0.071571	-0.0207484
4930556C24Rik	0.0793709	-0.0252165
4930556G01Rik	0.0705756	-0.0202624
4930556G22Rik	0.0778643	-0.0253346
4930556J02Rik	0.0571701	-0.0143297
4930556J24Rik	0.0777496	0.0155079
4930556M19Rik	0.0829578	-0.0260548
4930556N09Rik	0.0476333	-0.0117744
4930556N13Rik	0.131692	-0.0508949
4930557J02Rik	0.0793973	-0.0230127
4930557K07Rik	0.0446097	0.0067749
4930558C23Rik	0.0807661	-0.0252252
4930558J18Rik	0.10847	-0.0437313
4930558J22Rik	0.124142	-0.0490502
4930558K02Rik	0.0271397	-0.00438357
4930562C15Rik	0.0879172	-0.0296184
4930562F07Rik	0.0110883	-0.00250013
4930563E22Rik	0.000756998	0.000124527
4930563M21Rik	0.100527	-0.0329993
4930565D16Rik	0.0727719	-0.0232752
4930565N06Rik	0.0451732	-0.0109014
4930566F21Rik	0.132429	-0.0500513
4930567H12Rik	0.0938328	-0.032525
4930567K20Rik	0.0801294	-0.0253257
4930568A12Rik	0.0681473	-0.0161264
4930570B17Rik	0.0437118	-0.00944386
4930570G19Rik	0.0850126	-0.0263069
4930570N18Rik	0.368868	0.119658
4930571N24Rik	0.0916081	-0.0290101
4930572G02Rik	0.0835604	-0.0263507
4930573H18Rik	0.0687289	-0.0183012
4930578M01Rik	0.0860562	0.0131584
4930578M07Rik	0.116518	-0.043721
4930578N18Rik	0.0274049	-0.0068209
4930579C12Rik	0.074873	-0.018918
4930579G18Rik	0.0815218	-0.0204212
4930579G24Rik	0.126221	-0.0577228
4930579K19Rik	0.0724035	-0.0114017
4930579M01Rik	0.0815479	-0.0247739
4930579P08Rik	0.0842484	-0.0269473
4930580E04Rik	0.144669	-0.0463033
4930581F22Rik	0.127086	-0.0243845
4930583K01Rik	0.113902	-0.040841
4930586N03Rik	0.14816	-0.0468717
4930588G17Rik	0.0658618	-0.0179439
4930588K23Rik	0.0933954	-0.0291721
4930589L23Rik	0.132498	-0.0482525
4930590J08Rik	0.101019	-0.0176877
4930590L20Rik	0.0469675	-0.0115931
4930592C13Rik	0.0856379	-0.0240926
4930593A02Rik	0.296763	0.0391596
4930594M22Rik	0.130172	-0.0467627
4930594M22Rik.1	0.084392	-0.0255391
4930595D18Rik	0.098105	-0.0143344
4930596I21Rik	0.101263	-0.0349414
4930597A21Rik	3.21703	-0.561039
4930597O21Rik	0.0939064	-0.0301234
4930599N23Rik	0.0106494	-0.00254471
4931403E22Rik	0.0188997	0.00407352
4931406C07Rik	0.0739919	0.0123748
4931406G06Rik	0.103333	-0.031284
4931406P16Rik	0.0102178	0.00116425
4931407E12Rik	0.085007	-0.0266764
4931408C20Rik	0.0605785	-0.020336
4931413K12Rik	0.107119	-0.0318135
4931414P19Rik	0.0747537	0.0117176
4931415C17Rik	0.179494	0.0304192
4931422A03Rik	0.0788316	-0.0125852
4931423N10Rik	0.0899722	-0.0279671
4931428F04Rik	0.00656029	0.000993836
4931428L18Rik	0.0661712	-0.0208403
4931431B13Rik	0.0537731	-0.0174488
4931431C16Rik	0.0658608	-0.0121263
4931440F15Rik	0.0219751	-0.00506959
4932412D23Rik	0.11219	-0.0326187
4932413F04Rik	0.0796878	-0.0249846
4932414N04Rik	0.0860707	-0.0263718
4932422M17Rik	0.0172787	-0.00391854
4932438A13Rik	3.29207	0.596377
4932438H23Rik	0.111647	0.0234636
4932441J04Rik	0.0811958	-0.0239629
4932443L11Rik	0.0800448	-0.0205725
4933400C23Rik	0.0745068	-0.0238862
4933401L05Rik	0.0601668	-0.0202353
4933402D24Rik	0.0875036	-0.0276435
4933404K13Rik	0.0844616	-0.0250364
4933404O12Rik	0.0900306	-0.0223155
4933405D12Rik	0.116373	-0.0418985
4933405E24Rik	0.0676159	-0.0217109
4933405L10Rik	0.0785431	-0.0252559
4933406C10Rik	0.000875337	-0.000261743
4933406F09Rik	0.0664788	-0.0191557
4933406I18Rik	0.622838	0.115482
4933406J09Rik	0.11793	-0.0403561
4933406J10Rik	0.0682876	-0.0167687
4933406P04Rik	0.115059	-0.0384144
4933407K13Rik	0.035168	0.00457403
4933407L21Rik	0.061958	-0.0179026
4933408B17Rik	0.0643312	-0.0115492
4933408J17Rik	0.115041	-0.0392654
4933409G03Rik	0.0768375	-0.0222373
4933411E06Rik	0.0779386	-0.0193782
4933411E08Rik	0.125386	-0.0272698
4933412E12Rik	0.242179	0.0270936
4933413J09Rik	0.0931445	-0.0317112
4933416E03Rik	0.0738335	-0.0231652
4933416M07Rik	0.108707	-0.0380607
4933417D19Rik	0.0825693	-0.0228801
4933417E11Rik	0.0652581	-0.0215694
4933421A08Rik	0.072381	-0.0134478
4933421D24Rik	0.0856075	-0.027566
4933421O10Rik	0.0135176	0.0030913
4933422A05Rik	0.0891617	-0.027236
4933423P22Rik	0.0819927	-0.0262558
4933424G05Rik	0.00967264	-0.00227657
4933424G06Rik	0.0541605	-0.0130803
4933424L21Rik	0.0168024	-0.00387261
4933424M12Rik	0.082156	-0.0270609
4933425L06Rik	0.0716306	-0.0231265
4933426B08Rik	0.10768	-0.021298
4933427D06Rik	0.00353733	0.000602789
4933427D14Rik	0.0220827	-0.00450658
4933427E11Rik	0.0980666	-0.0351054
4933427E13Rik	0.0886682	-0.0274643
4933427J07Rik	0.0943886	-0.0302626
4933428C19Rik	0.0834113	-0.0241847
4933428G20Rik	0.10003	-0.0326966
4933428P19Rik	0.0947313	-0.028241
4933429H19Rik	0.123551	-0.0422911
4933430A20Rik	0.106424	-0.0348143
4933430I17Rik	0.0595833	-0.014818
4933430L12Rik	0.0896147	-0.0272167
4933431E20Rik	0.0697615	-0.02345
4933431K23Rik	0.12266	-0.0471321
4933432G23Rik	0.0722263	-0.0196065
4933432I03Rik	0.0351564	0.00703948
4933432I09Rik	0.0710625	-0.0181052
4933432K03Rik	0.0338096	0.00536273
4933433G15Rik	0.110402	0.0165572
4933433G19Rik	0.0751182	-0.0180398
4933433H22Rik	0.0751178	-0.0261491
4933434E20Rik	0.0394636	-0.00220801
4933436E23Rik	0.0942929	-0.0300699
4933438A12Rik	0.0932982	-0.0297204
4933439C10Rik	0.1298	-0.0282925
4933439K11Rik	0.123322	-0.0226131
5031415H12Rik	0.0851352	-0.0233549
5031425E22Rik	0.234011	-0.017493
5031425F14Rik	0.041764	-0.00716633
5031434O11Rik	0.00210592	0.000329158
5031439G07Rik	0.166235	-0.0238154
5033403F01Rik	0.127029	-0.0520708
5033403H07Rik	0.0693714	-0.0197403
5033406O09Rik	0.00813133	-0.00131235
5033417F24Rik	0.0708677	-0.0174353
5033430I15Rik	0.0424805	0.00698624
5330411O13Rik	0.0770744	-0.0229306
5330417C22Rik	0.0987232	-0.0252673
5330426L24Rik	0.0822653	-0.0273068
5330438D12Rik	5.86249	0.921935
5330439A09Rik	0.0803819	-0.025153
5330439K02Rik	0.0191931	0.00315913
5330439M10Rik	0.115972	-0.0423689
5430400D12Rik	0.0496254	-0.0120746
5430401H09Rik	0.0531886	-0.0187716
5430402O13Rik	0.0518516	-0.00997146
5430403G16Rik	0.124185	-0.0169921
5430405H02Rik	0.141337	-0.0151119
5430414B19Rik	0.122183	-0.0384358
5430416N02Rik	0.0657673	-0.0119412
5430419D17Rik	0.0806133	-0.0252498
5430425K12Rik	0.103212	-0.037645
5430427M07Rik	0.102166	-0.0353584
5430427N15Rik	0.0928186	-0.0287234
5430427O19Rik	0.266084	-0.0385194
5430431A17Rik	0.0739612	-0.0219288
5530601H04Rik	0.0516741	0.00327071
5730403I07Rik	0.106969	-0.035613
5730405O15Rik	0.030661	-0.00529606
5730409E04Rik	0.0259679	-0.00598192
5730414N17Rik	0.104421	-0.0346352
5730419F03Rik	0.0905319	-0.0286143
5730420D15Rik	0.0593224	-0.0165974
5730435O14Rik	0.0706229	-0.0227075
5730455P16Rik	0.066505	0.00709011
5730460C07Rik	0.0824025	-0.0260917
5730480H06Rik	0.775795	-0.106566
5730507C01Rik	0.0828358	-0.0234885
5730522E02Rik	0.108185	-0.0394003
5830405F06Rik	0.0641539	-0.0195768
5830408C22Rik	0.447703	0.0877175
5830418P13Rik	0.0984988	-0.00995653
5830428M24Rik	0.609129	0.140482
5830432E09Rik	0.174381	0.0273137
5830444B04Rik	0.117254	-0.041347
5830448L01Rik	0.0337648	-0.00577864
5830454E08Rik	0.0396382	0.00439729
5830468F06Rik	0.0175895	-0.00406909
5830487J09Rik	0.054196	-0.0108466
5930403N24Rik	0.0535615	-0.0126513
5930430L01Rik	0.141777	-0.023471
6030442K20Rik	0.0827041	-0.0175373
6030443J06Rik	0.0708058	0.00836899
6030445D17Rik	0.0979445	-0.032871
6030458C11Rik	0.430905	0.0509421
6030468B19Rik	0.17088	0.0302257
6030469F06Rik	0.0824025	-0.0260917
6030498E09Rik	0.0801718	-0.0250247
6230400D17Rik	0.0963157	0.0100565
6330403K07Rik	0.076427	-0.0255547
6330403L08Rik	0.0866028	-0.029136
6330408M09Rik	0.146338	-0.0264212
6330409D20Rik	0.000273215	6.00736e-05
6330411D24Rik	0.0744308	-0.0182679
6330415G19Rik	0.100534	-0.0257602
6330418K02Rik	0.0926054	-0.0109979
6330562C20Rik	0.0806771	-0.0106598
6330576A10Rik	0.0883322	-0.0279043
6430531B16Rik	0.0990205	-0.0299499
6430548M08Rik	0.0859186	-0.0250842
6430550D23Rik	0.0382889	-0.00532527
6430553K19Rik	0.0823793	-0.0235956
6430562O15Rik	0.0678433	-0.0169771
6430571L13Rik	0.0190154	-0.00391006
6430573P05Rik	0.112382	-0.0337145
6430590A07Rik	0.148739	-0.0202026
6430628N08Rik	0.0836916	-0.0263711
6430710C18Rik	0.115937	-0.0389189
6530401F13Rik	0.12644	-0.0529719
6530402F18Rik	0.0011865	-0.000169669
6530409C15Rik	0.0228944	0.00446975
6530413G14Rik	0.04571	0.00880121
6530437J22Rik	0.127853	-0.0483191
6720427I07Rik	0.0552118	0.00556534
6720468P15Rik	0.0905767	-0.0302626
6720489N17Rik	0.0385195	-0.00895806
6820408C15Rik	0.0399568	-0.00916575
7420701I03Rik	0.0758337	-0.0193092
7530414M10Rik	0.0773358	-0.02359
8030442B05Rik	0.0592649	-0.013192
8030443G20Rik	0.0826775	-0.0247245
8030451A03Rik	0.0702261	-0.0226001
8030453O22Rik	0.129019	-0.0407495
8030456M14Rik	0.124274	-0.0393527
8030462N17Rik	0.0202322	0.00313626
8430419K02Rik	0.0829578	-0.0260548
8430423G03Rik	0.116792	-0.0397201
8430426J06Rik	0.117513	-0.0415246
8430429K09Rik	0.111134	0.011837
8430430B14Rik	0.0738117	-0.0236615
8430432A02Rik	0.115573	-0.0421767
9030025P20Rik	0.00130418	0.000148212
9030404E10Rik	0.91727	0.328595
9030407P20Rik	0.154805	-0.0451094
9030624G23Rik	0.136466	-0.0491857
9130008F23Rik	0.0978855	-0.0306461
9130015A21Rik	0.0720098	-0.0229493
9130015G15Rik	0.0749367	-0.0232163
9130017K11Rik	0.0923	-0.0275443
9130019O22Rik	0.0256615	-0.00576667
9130019P16Rik	0.0880053	-0.025761
9130023H24Rik	0.0647054	-0.0110977
9130024F11Rik	0.0985064	-0.0281362
9130204K15Rik	0.0995053	-0.0339717
9130209A04Rik	0.0811935	-0.0242659
9130213A22Rik	0.0644455	-0.0177531
9130221F21Rik	0.0825341	-0.0244641
9130221H12Rik	0.07052	-0.00857261
9130227L01Rik	0.0951893	-0.0290596
9130230L23Rik	0.0766754	-0.0244277
9130230N09Rik	0.00918422	-0.00114251
9130401M01Rik	0.0585227	-0.0118257
9130604C24Rik	0.0837018	-0.0132528
9230104M06Rik	0.108583	-0.0305558
9230106D20Rik	0.0606411	-0.0136058
9230109A22Rik	0.0876532	-0.0291779
9230111E07Rik	0.0379772	-0.0083295
9230112D13Rik	0.0939234	-0.0259945
9230112E08Rik	0.147813	-0.0257438
9230112J17Rik	0.0632321	-0.0164845
9230114K14Rik	0.0821483	-0.012961
9230116L04Rik	0.120118	-0.031341
9230116N13Rik	0.0272717	0.00290461
9230117E06Rik	0.0628614	-0.0206947
9330020H09Rik	0.0713329	-0.00508813
9330102E08Rik	0.0673143	-0.0181489
9330104G04Rik	0.103207	-0.0252257
9330111N05Rik	0.0083486	-0.0022565
9330136K24Rik	0.101127	-0.0141636
9330151L19Rik	0.278811	0.0458701
9330154J02Rik	0.0801342	-0.025933
9330154K18Rik	0.0847493	-0.0271667
9330158H04Rik	0.0893155	-0.0289843
9330159M07Rik	0.12663	-0.0536986
9330160F10Rik	0.0460004	-0.00780338
9330175E14Rik	0.0529992	-0.0136341
9330179D12Rik	0.0273572	-0.00540738
9330182L06Rik	0.0837405	-0.0249516
9330185C12Rik	0.112625	-0.0387841
9330198I05Rik	0.0672736	-0.0170896
9330198N18Rik	0.0777641	-0.0142185
9330199G10Rik	0.0797822	-0.0258862
9430002A10Rik	0.119584	-0.0386211
9430015G10Rik	0.0602973	0.0069923
9430018G01Rik	0.0875745	-0.0268694
9430037G07Rik	0.129283	-0.0425959
9430038I01Rik	0.224517	0.0218476
9430041J12Rik	0.0260451	0.00381756
9430060I03Rik	0.107783	-0.0231389
9430065F17Rik	0.0465597	-0.00975175
9430069I07Rik	0.0678375	-0.0230444
9430078K24Rik	0.0348447	0.00726979
9430091E24Rik	0.0510507	0.00915058
9430097D07Rik	0.096834	-0.0315425
9530018F02Rik	0.0711404	-0.00869046
9530020I12Rik	0.0756028	-0.0186544
9530026P05Rik	0.0758164	-0.0239573
9530034E10Rik	0.0530395	-0.0134509
9530036O11Rik	0.0594953	-0.0141687
9530046B11Rik	0.0604852	-0.0172351
9530052C20Rik	0.0428934	-0.0105741
9530052E02Rik	0.119963	0.0170313
9530053A07Rik	0.106729	-0.0379179
9530059O14Rik	0.067332	-0.022168
9530062K07Rik	0.153311	0.019801
9530068E07Rik	0.482344	0.0441366
9530077C05Rik	0.0414165	-0.0126639
9530080O11Rik	0.121516	-0.0380527
9530082P21Rik	0.109719	-0.0312365
9530097N15Rik	0.0924001	-0.0281321
9630002D21Rik	0.0805728	-0.0264231
9630013D21Rik	0.113644	-0.0403123
9630013K17Rik	0.0667237	-0.0203441
9630014M24Rik	0.0186469	-0.00267105
9630015K15Rik	0.122278	-0.0406741
9630028H03Rik	0.0873663	-0.0308586
9630028I04Rik	0.038115	-0.0103405
9830004L10Rik	0.0936113	-0.0285978
9830107B12Rik	0.0543312	-0.018602
9830132P13Rik	0.069388	-0.0237176
9830144P21Rik	0.128015	-0.047844
9830166K06Rik	0.07449	-0.0247426
9930004E17Rik	0.123405	-0.0493296
9930012K11Rik	0.111886	0.0182113
9930014A18Rik	0.0781127	-0.0251866
9930021J03Rik	0.581885	0.0848737
9930022D16Rik	0.137342	0.0280928
9930038B18Rik	0.0302612	-0.00705354
9930104L06Rik	0.00961197	-0.00114324
9930111J21Rik1	0.272461	0.0442183
9930111J21Rik2	1.70562	-0.171406
a	0.198475	0.0373369
A030001D20Rik	0.115104	-0.0403455
A030005L19Rik	0.0707996	-0.0186636
A130010J15Rik	0.143902	-0.0295794
A130014A01Rik	0.0831423	-0.0215303
A130051J06Rik	0.221992	0.0426932
A130077B15Rik	0.0897339	-0.0319189
A230001M10Rik	0.0530936	-0.0132696
A230004M16Rik	0.0798346	-0.023493
A230005M16Rik	0.0442283	-0.00584173
A230006K03Rik	0.0887241	-0.0266943
A230020J21Rik	0.137497	-0.0550461
A230056P14Rik	0.0161843	0.00258002
A230057D06Rik	0.0338779	-0.00839452
A230060F14Rik	0.124369	-0.0456956
A230072C01Rik	0.163199	-0.0248518
A230072E10Rik	0.097047	-0.0196969
A230083G16Rik	0.148855	-0.0289689
A230083N12Rik	0.141197	-0.0212714
A230087F16Rik	0.100342	-0.03492
A230098N10Rik	0.0626475	-0.0209725
A230103J11Rik	0.0516117	-0.0124035
A230103O09Rik	0.0803329	-0.0249836
A230107N01Rik	0.0694251	-0.0184368
A230108P19Rik	0.0768933	0.0126482
A2ml1	0.0810023	-0.0229802
A330008L17Rik	0.0613892	-0.0156461
A330009N23Rik	0.0434293	0.00804764
A330015K06Rik	0.0938009	-0.0319031
A330023F24Rik	0.511021	0.108673
A330032B11Rik	0.0599641	-0.0159923
A330035P11Rik	0.0653943	-0.0129461
A330040F15Rik	6.91453	-0.438972
A330072L02Rik	0.0457384	-0.0103353
A330074K22Rik	0.103456	-0.0362148
A330076H08Rik	0.0731265	-0.016728
A330084C13Rik	0.0704443	-0.0165042
A330093E20Rik	0.0829725	-0.0258621
A3galt2	0.0395383	-0.00697591
A430005L14Rik	0.35042	-0.0535828
A430010J10Rik	0.0950529	-0.0321233
A430018G15Rik	0.174958	0.0342422
A430033K04Rik	0.00206764	-0.000513259
A430035B10Rik	0.269265	0.060558
A430057M04Rik	0.121078	-0.0454707
A430072P03Rik	0.0250739	-0.00490412
A430073D23Rik	0.0975288	0.0185749
A430078I02Rik	0.135225	-0.0488485
A430088P11Rik	0.0684411	0.0150598
A430090L17Rik	0.071943	-0.0182713
A430093F15Rik	0.0799263	0.0184556
A430105J06Rik	0.0576858	-0.00973047
A430106G13Rik	0.0514943	-0.0169887
A430108G06Rik	0.020828	-0.0044099
A430110L20Rik	0.0563915	-0.0147937
A4galt	0.113688	-0.0444205
A530010L16Rik	0.0582539	-0.0192471
A530013C23Rik	0.0742495	-0.0200562
A530017D24Rik	0.100474	-0.0143381
A530021J07Rik	0.0346141	-0.00769462
A530032D15Rik	0.439181	-0.050622
A530040E14Rik	0.0584137	0.00444771
A530041M06Rik	0.0452686	0.00760616
A530053G22Rik	0.0841599	-0.02588
A530053M12Rik	0.0761007	-0.0234374
A530064D06Rik	0.0319892	-0.00876859
A530072M11Rik	0.0401959	-0.00439978
A530076I17Rik	0.0510099	-0.0172505
A530083I20Rik	0.0539613	-0.01408
A530084C06Rik	0.0677419	-0.020076
A530088E08Rik	0.0596369	-0.00751187
A630001G21Rik	0.168693	0.0141785
A630001O12Rik	0.0395042	-0.00609848
A630009H07Rik	0.0748526	-0.0239775
A630012P03Rik	0.079958	-0.0253969
A630014C17Rik	0.0597501	-0.016759
A630019I02Rik	0.0372788	-0.0092407
A630023A22Rik	0.0732178	-0.0231448
A630023P12Rik	0.0482374	-0.0106956
A630035G10Rik	0.0663882	-0.0138669
A630052C17Rik	0.151768	-0.0367309
A630072L19Rik	0.0535989	-0.0132128
A630072M18Rik	0.110138	0.0156234
A630076J17Rik	0.0617699	-0.0171985
A630089N07Rik	9.0505	-0.465095
A630095N17Rik	0.0752316	-0.0196933
A730004F24Rik	0.0723774	-0.0196876
A730011C13Rik	0.0758321	-0.0145422
A730017L22Rik	0.18204	0.0322415
A730018C14Rik	0.0878235	-0.0283575
A730020E08Rik	0.0391517	-0.00841737
A730032A03Rik	0.075872	-0.0241519
A730035I17Rik	0.0822468	-0.0268372
A730036I17Rik	0.090077	-0.0306403
A730056A06Rik	0.0896145	-0.0281884
A730061H03Rik	0.0108269	-0.00191413
A730063M14Rik	0.212876	0.032949
A730071L15Rik	0.0329089	-0.00661283
A730081D07Rik	0.271715	-0.0371953
A730082K24Rik	0.0845251	-0.0237217
A730085K08Rik	0.0895565	-0.0285817
A730090N16Rik	0.025947	-0.00509488
A830005F24Rik	0.0254829	0.00483971
A830008E24Rik	0.04371	-0.00932443
A830009L08Rik	0.086973	-0.025437
A830012C17Rik	0.0803759	-0.0253969
A830018L16Rik	0.0613874	-0.0140565
A830019P07Rik	0.0670912	-0.0186583
A830031A19Rik	0.0916496	-0.018684
A830035A12Rik	0.107622	-0.0298268
A830035O19Rik	0.107321	0.018697
A830082K12Rik	0.0885992	-0.0283023
A830082N09Rik	0.11927	-0.0406726
A930001C03Rik	0.0906364	-0.0307218
A930001M01Rik	0.0623881	-0.0155666
A930002H24Rik	0.107943	-0.0345096
A930002I21Rik	0.0745927	-0.0238204
A930003A15Rik	0.0672775	-0.0187328
A930004D18Rik	0.0531511	0.0115638
A930005H10Rik	0.000211352	-1.11306e-05
A930006I01Rik	0.0798191	-0.0258026
A930006K02Rik	0.118739	-0.0224087
A930006L05Rik	0.113741	-0.0401132
A930007I19Rik	0.0282458	-0.00859091
A930009A15Rik	0.0863809	-0.0280966
A930012O16Rik	0.124728	-0.0258181
A930014D07Rik	0.0668744	-0.0194519
A930015D03Rik	0.447762	0.0745011
A930016O22Rik	0.115137	-0.0183464
A930018P22Rik	0.0922726	-0.0262242
A930019D19Rik	0.0957222	-0.0312935
A930023M06Rik	0.0330529	-0.00831068
A930024E05Rik	0.125634	-0.0153019
A930028N01Rik	0.0902467	-0.0270504
A930029G22Rik	0.133736	0.0145612
A930033H14Rik	0.0267453	-0.00668431
A930033M14Rik	0.0840591	-0.0241353
A930037H05Rik	0.149107	-0.0222485
A930038B10Rik	0.0903643	-0.0309216
A930041C12Rik	0.0768084	-0.0162463
AA386476	0.0473109	0.00732078
AA388235	0.00559585	0.00119116
AA465934	0.067083	-0.0119953
AA467197	0.0122968	0.00199099
AA645442	0.0692271	-0.020832
AA986860	0.108687	-0.039701
Aaas	0.0806064	-0.0168448
Aacs	0.0990571	0.0131335
Aagab	0.342519	-0.0315045
Aak1	0.529538	-0.0631644
Aamdc	0.172475	0.013983
Aamp	0.0517311	0.00309782
Aanat	0.0591996	-0.0149398
Aar2	0.450296	0.05108
Aard	0.0698353	-0.0187955
Aars	0.0303366	0.00449589
Aars2	0.0112975	0.00120575
Aarsd1	0.161191	-0.0161652
Aasdh	1.34623	0.305131
Aasdhppt	0.123039	0.0114133
Aass	0.0785004	-0.0208614
Aatf	0.634389	-0.0495253
Aatk	0.0865967	-0.0301604
AB124611	11.9426	-0.883306
Abat	0.126457	-0.0474684
Abca1	0.600906	0.1719
Abca13	0.0604958	-0.0198962
Abca14	0.0553798	-0.0146984
Abca17	0.0723528	-0.0194683
Abca2	0.243025	-0.0336928
Abca3	0.0437364	0.00257291
Abca4	0.0847086	-0.0259731
Abca5	0.0630136	-0.00993407
Abca6	0.0511514	-0.0144075
Abca7	0.362188	-0.058331
Abca8a	0.0771148	-0.0241505
Abca8b	0.0726373	-0.0200612
Abca9	0.056363	-0.0192493
Abcb10	0.037154	0.00408596
Abcb1a	0.0673633	-0.0211366
Abcb1b	0.23385	-0.0533351
Abcb4	0.154533	-0.0376511
Abcb5	0.107523	-0.0377922
Abcb6	0.0895693	-0.0227576
Abcb7	0.379738	-0.0204693
Abcb8	0.178547	0.0196012
Abcb9	0.0275847	-0.00472988
Abcc1	3.60504	-0.334393
Abcc10	0.0106273	-0.00236175
Abcc2	0.0732178	-0.0231448
Abcc3	0.0796931	-0.0245483
Abcc4	0.249222	-0.0219788
Abcc5	0.116431	0.0185816
Abcc6	0.0708369	-0.018653
Abcc8	0.0793863	-0.0251383
Abcd1	0.0543042	-0.0122088
Abcd2	0.0609261	-0.0200112
Abcd3	0.287692	-0.0423269
Abcd4	0.00755631	-0.000901339
Abce1	0.537265	-0.0551324
Abcf1	0.294855	-0.0187499
Abcf2	0.34073	-0.0412259
Abcf3	0.0208852	0.00227133
Abcg1	NA	-0.854008
Abcg2	0.110594	-0.0395968
Abcg3	0.91888	-0.15839
Abcg4	0.142978	-0.0632106
Abcg5	0.0848504	-0.0267709
Abhd10	0.173131	-0.0140608
Abhd11	1.40856	0.142004
Abhd12	4.87888	-0.318148
Abhd13	0.107125	0.0106243
Abhd14a	0.338492	-0.044056
Abhd14b	0.102644	0.024872
Abhd15	0.0978724	-0.0350844
Abhd16a	0.362498	-0.0455615
Abhd17a	0.314031	0.0152702
Abhd17b	0.717888	-0.0440441
Abhd17c	0.123738	-0.01281
Abhd18	0.203265	-0.0216442
Abhd2	0.587611	0.105956
Abhd3	0.12208	-0.0434537
Abhd4	0.0449726	-0.00991699
Abhd5	0.0140756	-0.00214356
Abhd6	0.0210687	-0.00281732
Abhd8	0.152305	-0.0215954
Abi1	17.8574	-0.529862
Abi2	0.128141	-0.0162427
Abi3	0.119069	-0.0245071
Abi3bp	0.071277	-0.0197548
Abitram	0.0220113	0.00241243
Abl1	0.118535	-0.0231067
Abl2	0.380926	0.0675767
Ablim1	32.8876	-1.4107
Ablim2	0.0459618	-0.00910809
Ablim3	0.0942461	-0.0310048
Abr	0.0944477	-0.023568
Abra	0.0772933	-0.0250208
Abracl	8.41377	-0.338032
Abraxas1	0.494901	-0.0772961
Abraxas2	0.828748	0.0715175
Abt1	0.0239786	-0.00480041
Abtb1	0.412825	0.0562551
Abtb2	0.205803	0.025707
AC106834.1	0.111154	-0.0401151
AC113595.1	0.0100702	-0.00178912
AC121792.1	0.0927319	-0.0130001
AC125149.1	0.0550261	-0.0131595
AC125149.2	0.0740876	-0.0109973
AC125149.3	0.071779	-0.0131667
AC125149.4	0.0920415	-0.026495
AC125149.5	0.0899462	-0.028537
AC132307.1	0.0801757	-0.0250246
AC132444.1	0.143856	0.0256568
AC132444.2	0.0190281	0.00449355
AC132444.5	0.0638678	-0.0134091
AC132444.6	0.0681559	-0.0161179
AC133103.1	0.446858	0.0753247
AC133103.3	0.0399974	-0.00829861
AC135859.1	0.0762954	-0.0235764
AC141477.1	0.108039	-0.0358876
AC142100.1	0.0822544	-0.0265985
AC149090.1	0.472668	0.0409278
AC149091.1	0.077862	-0.02105
AC150683.1	0.0771426	-0.022411
AC151602.1	0.0849454	-0.0278827
AC154200.1	0.0775234	-0.0103708
AC159140.1	0.061497	-0.015875
AC160336.1	0.0910649	-0.0259872
AC163347.1	0.0981945	-0.0318626
AC163638.2	0.0905083	-0.0279682
AC163685.1	0.0680627	-0.021321
AC166172.1	0.0101905	-0.00126682
AC168977.1	0.062144	0.00902356
AC168977.2	0.309949	-0.0446917
AC171003.1	0.0662215	-0.0218842
AC241534.1	0.126071	0.021818
Acaa1a	0.141272	0.018276
Acaa1b	0.102122	-0.0303645
Acaa2	1.24019	0.146762
Acaca	1.1773	0.259916
Acacb	0.0534469	-0.0131891
Acad10	0.327756	0.0628605
Acad11	0.149862	-0.0225946
Acad12	0.0325234	0.00548003
Acad8	0.0910151	0.016217
Acad9	0.197732	-0.0174206
Acadl	3.98914	-0.231712
Acadm	6.3744	0.341606
Acads	0.226355	0.0137765
Acadsb	0.179609	-0.0303004
Acadvl	0.000624318	-3.93479e-05
Acap1	0.832696	-0.0785249
Acap2	8.41943	-0.585314
Acap3	0.199546	-0.0242196
Acat1	0.125168	-0.00896333
Acat2	0.130408	0.0235447
Acat3	0.10681	-0.036268
Acbd3	0.369705	-0.0299745
Acbd4	0.0624737	-0.00940218
Acbd5	0.352807	-0.0395995
Acbd6	0.0574519	-0.00447153
Acbd7	0.110539	-0.0395673
Accs	0.183378	-0.0337472
Acd	0.253786	-0.0216854
Ace	0.0574995	-0.0195669
Acer2	0.0891919	-0.0180711
Acer3	0.0634354	-0.00648095
Ache	0.117	-0.0442653
Acin1	0.034245	0.0013301
Ackr1	0.0606065	-0.0208475
Ackr2	3.35107	1.89983
Ackr3	0.0253104	0.00532896
Ackr4	0.0729478	-0.0256073
Acly	0.977088	0.116162
Acmsd	0.0837188	-0.0268104
Aco1	0.00809867	0.00097009
Aco2	0.795324	-0.122598
Acod1	0.0548935	-0.0184969
Acot1	0.0541664	-0.0132257
Acot11	0.0274986	0.00474571
Acot12	0.0823888	-0.0255218
Acot13	0.133807	0.0113279
Acot2	0.273098	0.0383816
Acot4	0.046099	-0.0116826
Acot6	0.103785	-0.0192132
Acot7	0.0348591	-0.0116969
Acot8	0.445397	-0.045492
Acot9	0.285097	-0.0241456
Acox1	0.0638044	-0.0117638
Acox3	16.0953	-0.262319
Acoxl	0.113712	-0.0438364
Acp1	0.0311869	-0.00398702
Acp2	0.101238	-0.0170444
Acp4	0.0797963	-0.0243329
Acp5	5.18561	0.797712
Acp6	0.237318	-0.0280523
Acp7	0.0620466	-0.017187
Acpp	0.0179377	-0.00332812
Acrbp	0.0843979	-0.00875297
Acsbg1	0.0348617	-0.00836582
Acsbg2	0.0743015	-0.0206256
Acsf2	0.345668	-0.0750348
Acsf3	0.260401	0.0338418
Acsl1	0.361563	0.0544381
Acsl3	0.0983473	-0.0280349
Acsl4	1.42731	0.327988
Acsl5	0.118921	-0.0200381
Acsl6	0.0936675	-0.0325685
Acsm3	0.110639	-0.0385059
Acsm4	0.0580343	-0.0155332
Acss1	0.329095	0.038143
Acss2	0.153541	-0.0703859
Acss2os	0.0900734	-0.0300294
Acss3	0.0900755	-0.0283496
Acta1	0.0843914	-0.0248778
Acta2	0.131974	-0.0588457
Actb	40.8514	0.324382
Acte1	0.104297	-0.0346472
Actg1	16.5177	-0.349325
Actg2	0.0860304	-0.0253413
Actl10	0.0918062	-0.028627
Actl6a	0.564728	-0.0616981
Actl6b	0.104791	-0.034058
Actn1	0.142603	0.0352396
Actn2	0.0431595	0.0105525
Actn3	0.110395	-0.0380346
Actn4	0.370988	-0.0481323
Actr10	0.370858	-0.0341465
Actr1a	0.385347	0.0395601
Actr1b	0.0623377	0.00409211
Actr2	0.293853	-0.0297854
Actr3	NA	-0.231087
Actr3b	0.098801	0.00815523
Actr5	0.176778	0.0156679
Actr6	0.246283	-0.0299751
Actr8	0.201215	0.0188262
Actrt3	0.0270029	0.00489789
Acvr1	0.101017	-0.0372682
Acvr1b	0.49926	-0.0919142
Acvr1c	0.0865423	-0.0277269
Acvr2a	0.0573475	-0.0174543
Acvr2b	0.125041	-0.0485333
Acvrl1	0.0390408	0.00983817
Acy1	0.506604	0.0752291
Acy3	0.0821585	-0.0283239
Acyp1	5.60522	-0.293783
Acyp2	0.059651	0.00735873
Ada	0.25842	-0.0854453
Adad1	0.0844288	-0.0243585
Adal	0.10019	0.0161515
Adam10	0.355917	0.0376066
Adam11	0.0584004	-0.0193434
Adam12	0.0919734	-0.0260329
Adam15	0.0973495	0.0255317
Adam17	0.196571	-0.0534119
Adam18	0.0444247	-0.0110981
Adam19	NA	-0.543777
Adam1a	0.0425748	-0.00742733
Adam2	0.0982255	-0.0292164
Adam21	0.0712877	-0.0189572
Adam22	0.055242	-0.0175124
Adam23	0.0615422	-0.0201956
Adam28	0.0656558	-0.018985
Adam3	0.126076	-0.0330448
Adam30	0.0706135	-0.0233746
Adam32	0.0502216	-0.0101414
Adam33	0.0705708	-0.0204908
Adam4	0.0931086	-0.0245359
Adam6b	0.00263764	0.000541722
Adam8	0.0739984	-0.0172861
Adam9	0.414535	0.0542151
Adamdec1	0.0432788	-0.0124108
Adamts1	0.06852	-0.0211122
Adamts10	0.33741	0.0354096
Adamts12	0.0467564	-0.0105494
Adamts13	0.0698541	-0.016692
Adamts14	0.0596545	0.00828658
Adamts17	0.0486062	-0.0123865
Adamts18	0.0722606	-0.0211491
Adamts2	0.0807941	-0.0257143
Adamts20	0.120533	-0.0452443
Adamts3	0.121372	-0.0491562
Adamts4	0.0923963	-0.0290572
Adamts5	0.0797977	-0.0252419
Adamts6	4.18912	0.604255
Adamts7	0.081783	-0.0256828
Adamts8	0.0633185	-0.0162653
Adamts9	0.130752	-0.0494359
Adamtsl1	0.0716985	-0.024761
Adamtsl2	0.0712698	-0.021572
Adamtsl3	0.081025	-0.0242716
Adamtsl4	0.0606676	-0.0178361
Adamtsl5	0.12723	-0.0357745
Adap1	0.0213111	-0.00204042
Adap2	0.0620437	-0.0199701
Adap2os	0.0684071	-0.0194654
Adar	0.296807	-0.0385554
Adarb1	0.0760789	0.0149872
Adarb2	0.0541198	-0.0140169
Adat1	0.24102	-0.0282906
Adat2	0.0918676	0.00988226
Adat3	0.131833	-0.0528899
Adck1	0.221828	0.0253861
Adck2	0.148471	-0.019593
Adck5	0.130321	-0.0148008
Adcy1	0.123843	-0.0442813
Adcy10	0.0974124	-0.0351718
Adcy2	0.0779235	-0.0249236
Adcy3	0.100492	-0.0130319
Adcy4	0.0904449	-0.0296298
Adcy5	0.0670696	-0.018345
Adcy6	0.0501698	-0.0172307
Adcy7	0.938262	-0.0881002
Adcy8	0.0725219	-0.0236115
Adcy9	0.0435329	0.00854914
Add1	0.470491	-0.0297947
Add2	0.0668871	-0.0211295
Add3	11.1481	-0.65224
Adgb	0.116157	-0.041352
Adgra2	0.0450944	-0.0127426
Adgra3	0.0624982	-0.0205922
Adgrb2	0.0694897	-0.0216122
Adgrb3	0.0355107	-0.00812904
Adgrd1	0.0608476	-0.0140446
Adgre1	0.0266105	0.00677187
Adgre4	0.0555125	-0.0187205
Adgre5	0.633245	0.0647039
Adgrf2	0.0977093	-0.0261388
Adgrf3	0.100978	-0.0332501
Adgrg1	0.0859738	-0.0290721
Adgrg2	0.0780773	-0.0252708
Adgrg3	0.0619845	-0.0212077
Adgrg4	0.0694036	-0.0185713
Adgrg5	0.0177986	-0.00529221
Adgrg6	0.00707097	-0.00169566
Adgrg7	0.0514413	-0.0141601
Adgrl1	0.00412116	0.000847926
Adgrl2	0.0997332	-0.0340618
Adgrl3	0.0695233	-0.0221457
Adgrl4	0.0538516	-0.0176448
Adgrv1	0.0878816	-0.0322643
Adh1	0.0295501	-0.0068966
Adh5	0.8774	0.117053
Adhfe1	0.110201	-0.0348204
Adi1	0.462025	-0.0383293
Adig	0.118773	-0.0419615
Adipoq	0.0144759	-0.00282862
Adipor1	0.0103301	-0.00116368
Adipor2	0.257364	0.017365
Adk	0.319206	-0.031392
Adm	0.00328713	-0.00051008
Adm2	0.0788441	-0.0247539
Adnp	0.852026	0.124777
Adnp2	0.0409798	0.00441232
Ado	0.425613	-0.0492848
Adora2a	0.132237	-0.01459
Adora2b	0.0797255	-0.0270255
Adora3	0.0420081	-0.0102396
Adpgk	0.241856	0.0234041
Adprh	0.202755	-0.0141906
Adprhl2	0.0158408	0.00185429
Adprm	0.0915107	0.00491819
Adra1b	0.0819283	-0.0260359
Adra2a	0.0916616	-0.028886
Adrb1	0.0778584	-0.0262676
Adrb2	0.38328	0.101697
Adrm1	0.133867	-0.0103325
Adsl	0.214637	0.027967
Adss	0.0741787	0.00470924
Adssl1	0.659824	-0.133132
Adtrp	0.0936355	-0.0322919
Aebp1	0.0868022	-0.0281262
Aebp2	0.190724	-0.0190271
Aen	0.188944	-0.0243981
AF067061	0.0453361	-0.00997333
Afap1	0.0402182	-0.0113127
Afap1l1	0.119002	-0.0383334
Afdn	0.145527	0.0285153
Aff1	0.255488	-0.0239174
Aff2	0.0899088	-0.030488
Rps27	168.558	1.10839
Aff4	0.0050459	0.00160279
Afg1l	0.856144	-0.123661
Afg3l1	0.0720261	-0.002978
Afg3l2	0.195956	-0.0141924
Afm	0.0355818	0.00291141
Afmid	0.797647	0.17669
Afp	0.0981668	-0.0282548
Aftph	NA	-0.537455
Aga	0.0756229	0.00536354
Agap1	0.0545784	0.0131764
Agap2	0.395447	-0.0587511
Agap3	0.0330318	0.00296049
Agbl1	0.352456	0.119933
Agbl2	0.116385	-0.0279146
Agbl3	0.036105	0.00533115
Agbl4	0.0307432	0.00538205
Agbl5	0.230081	0.0385701
Ager	0.0268171	-0.00456473
Agfg1	0.0875729	0.00664364
Agfg2	0.136797	0.0137481
Aggf1	0.193218	0.00906923
Agk	0.47048	0.0677242
Agl	0.0168897	-0.0023059
Agmo	0.0171586	-0.00421482
Ago1	0.10458	-0.0162819
Ago2	2.10451	0.263532
Ago3	0.118626	0.0105643
Ago4	0.0772519	-0.0134725
Agpat1	0.243305	0.0227222
Agpat2	0.113041	-0.0256462
Agpat3	34.4588	-0.259507
Agpat4	0.19858	0.022367
Agpat5	0.420432	-0.0650359
Agps	1.51601	0.233944
Agr2	0.109313	-0.037246
Agrn	0.0227927	-0.00581747
Agrp	0.0661244	0.013028
Agtpbp1	0.0752785	0.00689215
Agtr1a	0.0605724	-0.0192685
Agtr1b	0.111513	-0.0371746
Agtrap	0.27646	-0.0385435
Ahctf1	10.1882	0.649142
Ahcy	0.165583	-0.0508515
Ahcyl1	0.0396711	-0.00371606
Ahcyl2	2.56213	-0.240937
Ahdc1	0.781231	0.330518
Ahi1	0.0479393	-0.0121146
Ahnak	0.0390737	-0.0185475
Ahnak2	0.153386	0.0495455
Ahr	0.0139858	-0.00286323
Ahrr	0.0673519	-0.0225101
Ahsa1	0.562426	-0.0625831
Ahsa2	0.0157476	-0.0018782
AI182371	0.0830485	-0.0186033
AI197445	0.0702743	-0.0227506
AI314278	0.093323	-0.0288518
AI413582	1.43074	-0.124214
AI427809	0.0265112	-0.00631506
AI429214	0.0539891	-0.0133856
AI463229	0.0619879	-0.0207258
AI467606	18.0473	-0.246433
AI480526	0.0531965	0.0070746
AI504432	0.159856	-0.0213348
AI506816	0.335129	-0.130823
AI597479	0.06176	0.00700852
AI661453	0.0695997	-0.0195414
AI662270	0.00584957	-0.00183429
AI837181	0.151347	-0.00953637
AI838599	0.0754307	-0.0246553
AI839979	0.0592026	-0.0198108
AI847159	0.0999595	-0.0349278
AI854703	0.104099	-0.0200626
AI987944	0.206997	0.0256073
Aicda	NA	-1.07992
Aida	0.235297	0.0171524
Aif1	0.203515	0.0329171
Aif1l	0.102216	-0.0370286
Aifm1	0.0764191	-0.0070063
Aifm2	0.0591827	0.00581165
Aig1	0.374885	-0.0448612
Aim2	1.77594	-0.183299
Aimp1	2.16588	0.222768
Aimp2	0.107702	0.0122022
Aip	0.211653	-0.0134095
Aipl1	0.12077	-0.0447986
Aire	0.0486437	-0.0149181
Airn	0.137174	-0.0260507
Ajm1	0.0192066	-0.0045824
Ajuba	0.0735484	-0.0228207
AK157302	0.104713	-0.0308226
Ak2	0.484055	-0.0736931
Ak3	0.0685746	0.00529215
Ak4	0.114797	-0.0392164
Ak5	0.00241708	-0.000335716
Ak6	0.0419979	-0.0110004
Ak7	0.0867101	-0.0172564
Ak8	0.105569	0.0232291
Ak9	0.0138516	0.0020034
Akain1	0.085748	-0.0268488
Akap1	0.149123	-0.0395789
Akap10	0.624266	-0.0643812
Akap11	0.50368	0.0783427
Akap12	0.00883846	0.00190359
Akap13	NA	0.198429
Akap14	0.101957	-0.0340313
Akap17b	0.127822	0.0193934
Akap5	0.022709	0.00476912
Akap6	0.0162426	-0.00509894
Akap7	0.256014	-0.0337239
Akap8	0.63889	0.0465095
Akap8l	0.942347	0.122041
Akap9	1.0986	0.136203
Akip1	0.0382327	0.00595678
Akirin1	0.114182	-0.00700419
Akirin2	0.0613371	0.00457549
Akna	0.0177107	-0.00113992
Aknad1	0.0989388	-0.0327068
Aknaos	0.00678553	-0.00133647
Akr1a1	0.998463	0.150726
Akr1b10	0.167942	0.0164472
Akr1b3	0.264344	0.0295407
Akr1b7	0.104994	-0.0367654
Akr1b8	0.103865	-0.0352007
Akr1c12	0.0771064	-0.0239282
Akr1c13	0.0453416	-0.0138749
Akr1d1	0.0784364	-0.0246626
Akr1e1	0.0127341	-0.00238252
Akr7a5	5.98175	0.420716
Akt1	6.9705	-0.71827
Akt1s1	0.0516288	0.00453942
Akt2	0.627943	-0.0662653
Akt3	1.37752	-0.153491
Aktip	0.0447316	-0.00679382
AL845275.1	0.114143	-0.042325
Alad	0.253304	-0.0273818
Alas1	0.224807	-0.0213571
Alas2	0.121236	-0.0485812
Albfm1	0.0829189	-0.0266704
Alcam	125.956	-0.2854
Aldh16a1	0.64347	-0.07999
Aldh18a1	0.172897	-0.0159402
Aldh1a1	0.0877201	-0.0300457
Aldh1a2	0.0833975	-0.0247296
Aldh1a3	0.0440096	-0.00786153
Aldh1a7	0.100625	-0.0352391
Aldh1b1	0.0276611	-0.00750859
Aldh1l1	0.0695321	-0.0226155
Aldh1l2	0.118483	-0.0387063
Aldh2	0.554202	-0.0423276
Aldh3a1	0.078999	-0.0233825
Aldh3a2	0.0833622	-0.010809
Aldh3b1	0.141111	0.0326777
Aldh3b3	0.101184	-0.0320172
Aldh4a1	0.00897436	0.00095995
Aldh5a1	0.0254429	-0.00522278
Aldh6a1	0.172752	-0.0278026
Aldh7a1	0.0603511	0.00379766
Aldh9a1	0.691673	-0.120698
Aldoa	55.0148	-0.379094
Aldoa.1	0.117748	-0.0380657
Aldoart1	0.0979751	-0.0301505
Aldoart2	0.107686	-0.0397728
Aldob	0.0785922	-0.0193735
Aldoc	0.550393	-0.0841874
Alg1	0.033525	0.00333774
Alg10b	0.0407709	0.00411849
Alg11	0.00699765	-0.00126938
Alg12	0.127022	0.0128747
Alg13	0.155172	-0.0292583
Alg14	0.108244	0.01146
Alg2	0.0392849	0.00405033
Alg3	0.235372	-0.0332919
Alg5	0.0776373	0.00603087
Alg6	0.170817	-0.030233
Alg8	0.349404	-0.0776225
Alg9	0.113225	0.0130566
Alk	0.114593	-0.0403147
Alkal1	0.0614267	-0.0200004
Alkbh1	6.34381	-0.32687
Alkbh2	6.00649	0.750515
Alkbh3	0.0451216	-0.00244847
Alkbh3os1	0.103744	-0.0306117
Alkbh4	0.0168507	-0.0018387
Alkbh5	0.355893	-0.0336853
Alkbh6	0.103297	0.00591793
Alkbh7	1.2255	0.133688
Alkbh8	0.412502	0.0470106
Alms1	0.202555	-0.0971559
Alox12	0.0506111	-0.0103936
Alox12b	0.085149	-0.0237083
Alox12e	0.0631301	-0.0206749
Alox15	0.0740407	-0.0249797
Alox5	0.0564234	-0.0191127
Alox5ap	0.0356189	-0.0116071
Alox8	0.0781933	-0.0246235
Aloxe3	0.0688577	-0.020132
Alpk1	0.0664132	-0.0188664
Alpk2	0.244811	0.0450674
Alpk3	0.0498534	-0.00935682
Alpl	0.00935365	0.00227898
Als2	0.0749132	-0.00950159
Als2cl	0.024589	-0.0067937
Alyref	0.192147	-0.0455419
Alyref2	0.0584498	0.00477157
Amacr	0.126608	-0.0170339
Ambp	0.076814	-0.0246616
Ambra1	0.361047	-0.0244243
Amd1	0.149543	-0.0183351
Amd2	0.13625	-0.033651
Amdhd1	0.00517694	0.0010198
Amdhd2	0.0591372	0.00859321
Amelx	0.0695057	-0.0183526
Amer1	0.0150843	0.00251417
Amer2	0.0789448	-0.0237868
Amfr	0.138719	-0.0119388
Amh	0.108938	-0.026808
Amhr2	0.0944855	-0.0275231
Amigo1	0.0921882	-0.0249997
Amigo2	0.0607359	0.0116989
Amigo3	0.0659869	-0.00862104
Ammecr1	0.0569775	0.00514497
Ammecr1l	0.157263	0.0139878
Amn	0.0898389	-0.0280645
Amn1	0.246652	-0.0292509
Amot	0.065264	-0.0215722
Amotl1	0.0783701	-0.0209641
Amotl2	0.0572727	-0.0174843
Ampd1	0.100169	-0.033968
Ampd2	0.0793989	-0.00969994
Ampd3	2.08345	0.838497
Amph	0.078606	-0.0254274
Amt	0.0213771	0.00347526
Amtn	0.101705	-0.0320174
Amy1	0.0292657	-0.0043464
Amz1	0.261163	0.0777359
Amz2	0.26269	-0.0524458
Anapc1	0.270677	0.0172184
Anapc10	0.0978416	0.00739729
Anapc11	7.60049	-0.606434
Anapc13	7.81958	-0.294238
Anapc15	4.26014	0.453282
Anapc15-ps	0.0836088	-0.0270545
Anapc16	0.445425	-0.0386473
Anapc2	0.353871	-0.0389237
Anapc4	0.0556765	0.00415751
Anapc5	2.43886	-0.567036
Anapc7	0.0288467	0.00314473
Ang	0.0167527	-0.00464433
Angel1	0.113568	-0.0192427
Angel2	1.48679	0.205738
Angpt1	0.0669362	-0.0219947
Angpt2	0.113129	-0.0307319
Angpt4	0.0720345	-0.0201505
Angptl1	0.0672426	0.00879165
Angptl2	0.0759855	-0.0205427
Angptl3	0.0433824	-0.0122326
Angptl4	0.10875	-0.0412927
Angptl6	0.131527	-0.025035
Angptl7	0.0624743	-0.0181071
Angptl8	0.0790021	-0.0248126
Ank	0.209017	0.0411869
Ank1	0.0711897	-0.0190837
Ank2	0.0810285	-0.0253597
Ank3	0.0694546	-0.0164982
Ankar	0.0958286	-0.0337567
Ankdd1a	0.0901492	-0.0231109
Ankdd1b	0.116713	-0.0418922
Ankfn1	0.089846	-0.0282648
Ankfy1	0.350964	-0.0510523
Ankhd1	3.45807	0.40856
Ankib1	9.17319	0.35272
Ankle1	0.115606	-0.0461905
Ankle2	0.349614	0.0407724
Ankmy1	0.0943809	-0.0256976
Ankmy2	0.774036	0.113664
Ankra2	0.196323	0.014888
Ankrd10	0.82568	0.0850655
Ankrd11	1.21226	0.115265
Ankrd12	NA	-1.06885
Ankrd13a	0.216287	-0.015999
Ankrd13b	0.085397	-0.0295819
Ankrd13c	0.174192	0.0155798
Ankrd13d	0.111239	0.0115193
Ankrd16	0.163845	0.0168486
Ankrd17	0.626257	0.0534392
Ankrd2	0.0769034	-0.0243704
Ankrd22	0.0543305	-0.0175555
Ankrd23	0.0285026	0.00396136
Ankrd24	0.0242337	0.00291685
Ankrd26	0.00765586	0.00182066
Ankrd27	0.266269	-0.0296165
Ankrd28	0.205254	0.0251987
Ankrd29	0.123801	-0.0457765
Ankrd31	0.0903181	-0.0302521
Ankrd33b	7.29737	0.863583
Ankrd34a	0.0753751	-0.0218654
Ankrd34b	0.107413	-0.0364646
Ankrd34c	0.0778221	-0.0246932
Ankrd35	0.124774	-0.0349385
Ankrd36	0.104899	-0.0335443
Ankrd37	0.453396	-0.0511358
Ankrd39	0.250716	0.0231035
Ankrd40	0.332086	0.0316258
Ankrd42	0.0597453	-0.0118463
Ankrd44	2.96961	-0.126019
Ankrd45	0.097336	-0.0329841
Ankrd46	0.128404	-0.0116603
Ankrd49	0.138326	-0.00691015
Ankrd50	0.205073	-0.0336234
Ankrd52	0.166192	0.0158263
Ankrd53	0.0836997	-0.0253233
Ankrd54	0.157997	0.0210442
Ankrd55	0.0641638	0.0121231
Ankrd6	0.046867	-0.00821626
Ankrd60	0.0652848	-0.0172046
Ankrd61	0.0685516	0.0122077
Ankrd63	0.0810278	-0.0248848
Ankrd66	0.0559833	-0.0186133
Ankrd7	0.0913644	-0.0301855
Ankrd9	0.140005	-0.0240061
Anks1	0.198732	-0.0237576
Anks1b	0.0125509	-0.00211905
Anks3	0.146006	0.0152682
Anks6	0.0599046	-0.019675
Ankub1	0.0661507	-0.0201057
Ankzf1	0.096435	-0.00978199
Anln	0.126944	-0.0560709
Ano1	0.0836458	-0.0261458
Ano10	0.311855	0.0482253
Ano2	0.0774272	-0.026417
Ano3	0.0776748	-0.0250697
Ano4	0.0708393	-0.0181849
Ano6	0.00636567	-0.00132046
Ano7	0.0504704	0.00955914
Ano8	0.225791	-0.0379072
Anp32a	0.29786	0.0121336
Anp32b	NA	0.226185
Anp32e	0.191696	-0.0390141
Anpep	0.0587922	-0.0190819
Antxr1	0.0882461	-0.0281028
Antxr2	0.258822	-0.0244604
Anxa1	0.0111811	-0.00168629
Anxa10	0.115116	-0.0455777
Anxa11	0.321819	0.0274607
Anxa11os	0.0787938	-0.0242531
Anxa2	0.595661	0.0566348
Anxa3	0.0557882	-0.01927
Anxa4	0.243165	0.049196
Anxa5	0.0230711	0.0076467
Anxa6	3.42477	0.4941
Anxa7	0.0803464	0.00839678
Anxa8	0.0520291	-0.0114507
Anxa9	0.00028182	4.60796e-05
Aoah	0.0657147	-0.0201762
Aoc2	0.0449754	0.00563767
Aoc3	0.102786	-0.0338688
Aopep	0.226962	-0.0184112
Aox1	0.0962667	-0.0299632
Aox2	0.0636208	-0.0190496
Aox3	0.0700037	-0.0230979
Aox4	0.0731331	-0.019754
Ap1ar	0.0787007	0.00688847
Ap1b1	1.05859	-0.119468
Ap1g1	0.0923962	-0.0146915
Ap1g2	0.0046036	-0.000422146
Ap1m1	0.322847	0.0203745
Ap1m2	0.0473235	-0.0075867
Ap1s1	0.80256	-0.139884
Ap1s2	0.405188	0.114237
Ap1s3	0.223224	-0.0522859
Ap2a1	0.281401	0.0205697
Ap2a2	0.104792	0.01342
Ap2b1	0.697407	0.0629807
Ap2m1	0.254503	0.0216535
Ap2s1	NA	-0.419251
Ap3b1	0.449828	-0.050757
Ap3d1	0.0233822	-0.00418916
Ap3m1	0.135629	-0.0126682
Ap3m2	0.27343	-0.0582283
Ap3s1	0.466394	-0.0906729
Ap3s2	0.170001	-0.0111523
Ap4b1	0.170945	0.022144
Ap4e1	0.0836368	0.00948957
Ap4m1	0.136502	-0.0192298
Ap4s1	0.0049338	-0.000236334
Ap5b1	0.172528	-0.0802312
Ap5m1	0.561889	0.0816884
Ap5s1	0.22963	-0.0411047
Ap5z1	0.16196	-0.0217825
Apaf1	0.184699	0.0355635
Apba1	0.0618382	-0.0185285
Apba3	0.211844	-0.0220934
Apbb1	0.0846572	-0.0272334
Apbb1ip	7.77895	-0.459394
Apbb2	0.0953801	-0.0242681
Apbb3	0.122959	0.0139819
Apc	0.191326	-0.0152149
Apc2	0.0020506	0.00039035
Apcdd1	0.0907216	-0.0309832
Apcs	0.101127	-0.0318401
Apeh	0.23073	0.0234148
Apex1	0.264285	0.0589889
Apex2	0.010043	0.000968311
Aph1a	0.579277	0.0426592
Aph1b	0.125942	-0.050937
Aph1c	0.0348203	-0.00755937
Api5	0.0323616	-0.00627854
Apip	0.451795	-0.0944332
Aplf	0.00625902	-0.00122321
Apln	0.0613211	-0.0165134
Aplnr	0.0731638	-0.0239403
Aplp1	0.0328037	-0.00971201
Aplp2	0.00984229	0.00170801
Apmap	0.0244554	-0.00288914
Apoa1	0.0998751	-0.0321677
Apoa2	0.0852681	-0.0267449
Apobec1	0.368999	-0.0651234
Apobec2	0.0925352	0.0198509
Apobec3	0.212938	0.0146499
Apobec4	0.0771281	-0.0240877
Apobr	0.000182106	4.51068e-05
Apoc1	0.098987	-0.032323
Apoc2	0.0355173	-0.00824575
Apoc4	0.130501	-0.0454956
Apod	0.0822788	-0.0255698
Apoe	6.73157	-0.368527
Apof	0.0964167	-0.0265388
Apoh	0.0966632	-0.027022
Apol10a	0.0869486	-0.0276362
Apol10b	0.0528665	-0.013195
Apol11a	0.0830603	-0.026055
Apol11b	0.0403525	-0.0114386
Apol7b	0.0947579	-0.0326135
Apol7c	0.0761458	-0.0240845
Apol7d	0.059767	-0.0200187
Apol7e	0.0777744	-0.0253339
Apol8	0.0328872	-0.00773662
Apol9b	0.0680664	-0.0187073
Apold1	0.0697165	-0.017322
Apom	0.110401	-0.039029
Apon	0.127101	-0.0516851
Apoo	0.00243357	0.000292906
Apool	0.204792	-0.0252489
Apopt1	0.309924	-0.0155031
App	0.26894	0.0799731
Appbp2	0.189965	-0.0184441
Appbp2os	0.166653	-0.0383519
Appl1	1.30856	0.0803556
Appl2	0.0737386	-0.014913
Aprt	NA	-0.954829
Aptx	0.118199	0.015005
Aqp1	0.0635175	-0.0221389
Aqp11	0.0602522	-0.0172093
Aqp12	0.0853428	-0.0273841
Aqp3	0.0234826	-0.00573213
Aqp9	0.0663681	-0.0218061
Aqr	0.626482	0.06188
Ar	0.0594819	-0.0188945
Araf	0.259582	-0.0200656
Arap1	1.79966	0.320725
Gimap4	55.0074	4.0179
Arap3	0.0628899	-0.0193762
Arc	0.0893119	-0.0286726
Arcn1	0.0388632	-0.00548773
Areg	0.0691954	-0.0222108
Arel1	0.562889	0.103911
Arf1	0.0658139	-0.00479506
Arf2	0.232311	-0.0383655
Arf3	2.05883	-0.300881
Arf4	5.03849	0.345934
Arf4os	0.0439085	-0.00983477
Arf5	8.81522	-0.314407
Arf6	0.730271	-0.0604292
Arfgap1	0.127895	0.0123227
Arfgap2	0.0911061	-0.00480552
Arfgap3	0.44421	0.0600864
Arfgef1	0.269615	0.0191859
Arfgef2	0.10057	0.0149407
Arfgef3	0.0529289	-0.0149247
Arfip1	0.0537522	-0.00692218
Arfip2	0.0592836	-0.00713572
Arfrp1	0.1059	-0.00527015
Arg1	0.0353095	-0.00988359
Arg2	0.0363471	-0.00780877
Arglu1	1.50558	-0.0887612
Arhgap1	0.365045	-0.0463178
Arhgap10	0.270408	-0.161449
Arhgap11a	0.0355241	-0.011926
Arhgap12	0.46713	0.0624267
Arhgap15	NA	0.165039
Arhgap15os	0.0404079	-0.00878098
Arhgap17	0.555159	-0.0261944
Arhgap18	0.0728037	0.0135788
Arhgap19	0.166881	-0.0813347
Arhgap20	0.0875925	-0.0264236
Arhgap21	0.109778	0.012141
Arhgap22	0.0725123	-0.0225155
Arhgap23	0.0335867	-0.00640623
Arhgap24	1.08322	0.174608
Arhgap25	NA	-0.373
Arhgap26	31.3669	-0.93314
Arhgap27	0.0090277	-0.000876231
Arhgap27os1	0.0106508	-0.00188439
Arhgap27os2	0.141816	-0.0324646
Arhgap27os3	4.84317	1.23919
Arhgap28	0.0601184	-0.0201264
Arhgap29	0.127053	-0.0556691
Arhgap30	3.3739	0.134766
Arhgap31	0.0917679	-0.0312308
Arhgap32	0.0976451	-0.0324919
Arhgap33	0.0871255	-0.02208
Arhgap35	0.0577326	-0.0123248
Arhgap39	0.168779	0.0355255
Arhgap4	13.5412	-0.490326
Arhgap40	0.0797699	-0.0240774
Arhgap42	0.0635963	-0.020304
Arhgap45	1.44106	0.0917795
Arhgap5	0.233246	-0.0319631
Arhgap6	1.12062	-0.169925
Arhgap8	0.0457215	-0.0137144
Arhgap9	0.621275	0.165457
Arhgdia	7.15834	-0.344298
Arhgdib	5.01525	0.227401
Arhgdig	0.0963429	-0.0316686
Arhgef1	0.590179	0.0334837
Arhgef10	0.247844	-0.0320611
Arhgef10l	0.0675202	-0.0223893
Arhgef11	0.140929	-0.0209961
Arhgef12	0.232539	0.042787
Arhgef15	0.0462548	-0.0116282
Arhgef16	0.0810626	-0.0235772
Arhgef17	0.0853605	-0.0287437
Cd52	48.788	1.41012
Arhgef19	0.108311	-0.0351168
Arhgef2	0.495349	-0.0452626
Arhgef25	0.0590942	-0.0133278
Arhgef26	0.0971339	-0.032546
Arhgef28	0.065048	-0.02219
Arhgef3	10.825	-1.05161
Arhgef33	0.122065	-0.0366751
Arhgef37	0.0677283	-0.022688
Arhgef39	0.17115	-0.0869355
Arhgef4	0.0416998	-0.00710897
Arhgef40	0.0394357	-0.0116284
Arhgef5	0.0535729	-0.0157522
Arhgef6	0.0359283	-0.00488466
Arhgef7	1.31094	-0.16977
Arhgef9	0.0511223	-0.0120017
Arid1a	4.0087	0.347539
Arid1b	8.43932	0.85288
Arid2	0.111526	0.00869988
Arid3a	0.525756	0.0426536
Arid3b	0.0383446	-0.00949956
Arid3c	0.0858575	-0.0274742
Arid4a	3.83135	-0.345424
Arid4b	NA	-0.627408
Arid5a	0.321726	0.0325954
Arid5b	7.6383	0.495255
Arih1	0.123313	-0.00612848
Arih2	0.676672	-0.0771675
Arl1	0.219309	-0.0249128
Arl10	0.284449	-0.0421382
Arl11	0.0602622	-0.0199135
Arl13a	0.0928359	-0.0247691
Arl13b	0.478907	-0.0692566
Arl14	0.0807645	-0.0252221
Arl14ep	0.0375594	0.00274047
Arl15	0.0597322	-0.0150868
Arl16	0.0461595	0.00458325
Arl2	0.420301	0.0478755
Arl2bp	0.236252	-0.0112356
Arl3	0.106885	0.00989559
Arl4a	0.493039	0.0414551
Arl4aos	0.0656006	-0.0162668
Arl4c	0.0694254	-0.0218546
Arl4d	0.015475	-0.00252168
Arl5a	0.385305	-0.0602532
Arl5b	0.0463549	0.0051398
Arl5c	0.80703	0.0958556
Arl6	0.0608833	-0.0138005
Arl6ip1	8.2531	-0.604458
Arl6ip4	NA	0.22144
Arl6ip5	3.72254	-0.276011
Arl6ip6	2.51229	-0.370091
Arl8a	0.0734324	-0.00613523
Arl8b	0.382297	-0.0494407
Arl9	0.0582452	-0.0134395
Armc1	0.130405	-0.0133034
Armc10	1.31727	0.157612
Armc12	0.0384441	-0.00925509
Armc2	0.026286	-0.00535327
Armc3	0.0353902	-0.0082947
Armc4	0.079245	-0.0214987
Armc5	0.0523048	0.0043991
Armc6	0.0750736	-0.00952905
Armc7	0.0902351	-0.0108158
Armc8	0.0959398	0.00946005
Armc9	0.298135	-0.0418641
Armcx1	0.116029	-0.0433334
Armcx2	0.0408249	0.00466365
Armcx3	0.202322	-0.0249791
Armcx4	0.0962036	-0.0357288
Armcx5	0.124412	0.0186434
Armcx6	0.0575404	0.00834754
Armh1	0.0769534	-0.0230794
Armh2	0.00906289	0.00185854
Armh3	0.276147	-0.02754
Armt1	0.0261853	-0.00203634
Arnt	0.254262	-0.0245129
Arnt2	0.0950109	-0.0318619
Arntl	0.0415883	0.0080453
Arntl2	0.0347559	0.00409898
Arpc1a	0.0336578	0.00619573
Arpc1b	2.45748	0.098057
Arpc2	8.89005	-0.266876
Arpc3	8.41052	-0.25328
Arpc4	0.21682	-0.019518
Arpc5	3.00036	0.24679
Arpc5l	NA	-0.998429
Arpin	0.0620507	-0.0199338
Arpp19	4.96538	0.483885
Arpp21	0.0544393	-0.0180782
Arr3	0.0769726	-0.0243275
Arrb1	0.549279	0.268832
Arrb2	0.199357	-0.0136353
Arrdc1	1.36202	-0.16148
Arrdc2	0.278368	-0.0409637
Arrdc3	0.19667	-0.03649
Arrdc4	0.0677352	-0.0231352
Arsa	0.0856065	0.0132051
Arsb	0.0219573	-0.0039238
Arsg	0.0559047	0.00751549
Arsi	0.0173327	0.00276708
Arsk	0.0846893	-0.0118273
Art1	0.134931	-0.0422061
Art2b	0.00911428	0.0023196
Art3	0.0387291	-0.00816435
Art4	0.00546321	-0.000896066
Art5	0.0542097	-0.0123896
Artn	0.0835046	-0.0271961
Arv1	0.0905746	0.0112289
Arvcf	0.1398	-0.0490632
Arx	0.070571	-0.0223061
Arxes1	0.104824	-0.0331836
Arxes2	0.0850271	-0.0206822
As3mt	0.769212	0.111141
Asah1	0.111821	-0.0134508
Asah2	0.0156486	0.00357577
Asap1	15.6902	-1.00749
Asap2	0.392495	-0.0665334
Asap3	0.0818969	-0.0253778
Asb1	0.00308921	-0.000368458
Asb10	0.0523229	-0.0120368
Asb11	0.104701	-0.0344778
Asb13	0.679601	0.17866
Asb14	0.00609171	0.00118809
Asb15	0.0865387	-0.0274586
Asb16	0.106497	-0.0350623
Asb17	0.0916148	-0.0325044
Asb17os	0.0762264	-0.026139
Asb2	0.0146731	0.00604679
Asb3	0.570551	0.10074
Asb4	0.0695075	-0.0204613
Asb5	0.115343	-0.033216
Asb6	0.11888	-0.0146071
Asb7	0.214892	0.0302789
Asb8	0.109367	-0.0100381
Asb9	0.0756267	-0.0210389
Ascc1	0.140905	0.00874312
Ascc2	0.0512448	0.0055733
Ascc3	2.06617	-0.204459
Ascl2	0.133584	-0.033839
Ascl4	0.0423961	-0.0114165
Asf1a	0.251788	-0.0485997
Asf1b	0.126326	-0.0515786
Asgr2	0.0768885	-0.0253485
Ash1l	5.42508	0.698122
Ash2l	0.116073	-0.00985157
Asic1	0.044901	-0.0111455
Asic2	0.0612226	-0.0123599
Asic3	0.0798021	-0.0259794
Asic4	0.0715486	-0.0217673
Asl	0.0102607	0.00110544
Asmt	0.0912438	-0.0265672
Asna1	0.0409052	-0.00345933
Asns	0.0948304	-0.0247344
Asnsd1	0.05714	-0.0060016
Aspa	0.0670776	-0.018365
Aspdh	0.0975798	-0.0302106
Aspg	0.0807645	-0.0252221
Asph	0.0711104	-0.0208816
Asphd1	0.0676568	-0.020691
Asphd2	0.0723806	-0.0237398
Aspm	0.124608	-0.0500719
Aspn	0.0868448	-0.0290016
Asprv1	0.0612587	-0.0199511
Aspscr1	0.179533	-0.0133663
Asrgl1	1.12282	0.140262
Ass1	7.34454	-0.60426
Aste1	0.156461	0.0218748
Astl	0.062805	-0.0145819
Astn2	0.0700731	-0.0162855
Asxl1	0.129499	-0.00894395
Asxl2	0.728176	0.0884496
Asxl3	0.0773788	-0.0223916
Asz1	0.0746825	-0.0209524
Atad1	0.381302	0.0506312
Atad2	0.0766034	-0.0153382
Atad2b	6.66924	-0.465619
Atad3a	0.498294	0.0791153
Atad3aos	0.0649131	-0.0144285
Atad5	0.114627	-0.0468363
Atat1	0.167276	-0.0215133
Atcay	0.125191	-0.0445041
Atcayos	0.164335	0.0386396
Ate1	0.20294	0.0128001
Atf1	1.00502	-0.157898
Atf2	0.0629464	0.00591353
Atf3	0.0769131	-0.0195191
Atf4	0.552518	-0.0276827
Atf5	0.0697717	-0.00754027
Atf6	3.81038	-0.415601
Atf6b	0.188443	-0.0161276
Atf7	0.800446	0.12175
Atf7ip	2.0535	0.271826
Atf7ip2	0.121735	-0.0460652
Atg10	0.521481	0.0526153
Atg101	8.86601	-0.671475
Atg12	0.286931	-0.0309552
Atg13	0.249605	-0.0381747
Atg14	0.171496	-0.0189008
Atg16l1	0.298452	-0.0310836
Atg16l2	0.175699	-0.0374155
Atg2a	0.119795	0.00789955
Atg2b	0.0290073	0.00285941
Atg3	0.501022	-0.0503267
Atg4a	0.024822	0.00269942
Atg4a-ps	0.0975848	-0.0327847
Atg4b	0.232057	-0.0249163
Atg4c	0.0212021	0.00430627
Atg4d	0.194234	0.0218539
Atg5	0.336263	-0.0213118
Atg7	0.26893	0.0461656
Atg9a	0.146441	-0.0203479
Atg9b	0.101984	-0.0331981
Atic	10.1339	0.872073
Atl1	0.0467007	0.00557798
Atl2	0.22165	-0.0290533
Atl3	3.8849	0.613667
Atm	0.790098	0.101962
Atmin	0.219307	-0.0226133
Atn1	0.00372063	0.000335038
Atoh7	0.0880394	-0.0272765
Atoh8	0.0793104	-0.0249736
Atox1	14.7754	-0.701434
Atp10a	0.149954	-0.0707546
Atp10b	0.125353	-0.0488127
Atp11a	0.0141253	-0.00146465
Atp11b	1.56972	-0.19569
Atp11c	0.226684	0.0202749
Atp12a	0.115196	-0.0396419
Atp13a1	0.244936	-0.022251
Atp13a2	NA	-0.397691
Atp13a3	0.0754326	-0.00478883
Atp13a4	0.0728401	-0.024229
Atp13a5	0.0736271	-0.0230964
Atp1a1	0.749413	0.061844
Atp1a2	0.0566457	-0.0166638
Atp1a3	0.0641939	-0.0213716
Atp1b1	0.0152329	-0.00462178
Atp1b2	0.114859	-0.0502063
Atp1b3	1.73102	-0.146877
Atp1b4	0.0699872	-0.0223148
Atp23	0.175883	-0.0148228
Atp2a1	0.0807961	-0.0245507
Atp2a2	0.683923	-0.07276
Atp2a3	0.0698633	0.0100911
Atp2b1	10.6257	-0.847961
Atp2b2	0.0673186	-0.0214686
Atp2b3	0.0671331	-0.0192921
Atp2b4	0.0350599	-0.0104046
Atp2c1	18.6845	-0.595631
Atp2c2	0.110924	0.0238127
Atp4a	0.121564	-0.0389713
Atp4b	0.0753298	-0.0230304
Atp5a1	0.483398	-0.0210318
Atp5b	0.0630564	0.0030835
Atp5c1	4.76032	-0.25333
Atp5d	0.389733	0.0118622
Atp5e	3.66728	-0.104449
Atp5f1	NA	-0.512577
Atp5g1	5.80223	-0.319963
Atp5g2	13.0852	0.519232
Atp5g3	NA	0.222298
Atp5h	0.0424492	0.0122234
Atp5j	NA	0.201414
Atp5j2	0.849548	-0.0601008
Atp5k	NA	-0.509352
Atp5l	20.6636	-0.496376
Atp5md	NA	-0.632374
Atp5mpl	17.2849	-0.634792
Atp5o	NA	-0.185604
Atp6ap1	0.00707532	-0.000835016
Atp6ap2	1.21559	0.262149
Atp6v0a1	0.0226713	-0.00355691
Atp6v0a2	0.041193	0.0048329
Atp6v0a4	0.0992228	-0.0265526
Atp6v0b	0.260582	0.0227076
Atp6v0c	0.402573	0.0215494
Atp6v0d1	4.38748	0.317737
Atp6v0d2	0.0667296	-0.0212127
Atp6v0e	8.04346	0.326591
Atp6v0e2	0.104702	-0.0192747
Atp6v1a	0.0272045	-0.00189088
Atp6v1b2	7.40096	0.520483
Atp6v1c1	2.6815	-0.300792
Atp6v1c2	0.103352	-0.0294619
Atp6v1d	0.167892	0.00695803
Atp6v1e1	0.143233	-0.0156893
Atp6v1f	0.209489	0.00475053
Atp6v1fnb	0.0967602	-0.0327188
Atp6v1g1	1.74204	-0.134807
Atp6v1g2	0.1559	0.0249609
Atp6v1g3	0.0984244	-0.0251441
Atp6v1h	0.986055	-0.118396
Atp7a	0.0749089	0.0128828
Atp7b	0.11865	-0.0397493
Atp8a1	1.44432	0.241032
Atp8a2	0.0776049	-0.0148678
Atp8b1	0.111357	-0.0417321
Atp8b2	0.0480885	-0.00397363
Atp8b3	0.0508384	-0.0133302
Atp8b4	0.126706	-0.0468299
Atp8b5	0.107675	-0.0409324
Atp9a	0.0327609	0.00421917
Atp9b	0.843032	0.113999
Atpaf1	0.0122101	0.000767242
Atpaf2	0.0360315	0.00380953
Atpif1	1.84155	0.2185
Atpsckmt	0.268916	-0.0332549
Atr	0.216554	0.0236633
Atraid	0.0373143	-0.00603971
Atrip	0.180807	-0.0144418
Atrn	5.27777	-0.301667
Atrnl1	0.594341	-0.222117
Atrx	4.30107	0.436243
Atxn1	2.25187	-0.315563
Atxn10	0.0219773	0.00169
Atxn1l	0.0304738	0.00378183
Atxn2	0.304636	0.0376843
Atxn2l	0.323537	0.0223944
Atxn3	0.057938	0.0100399
Atxn7	0.331577	-0.0287742
Atxn7l1	1.8216	0.316243
Atxn7l1os1	0.112365	-0.0225498
Atxn7l1os2	0.0642451	-0.0139887
Atxn7l2	0.169075	0.0292987
Atxn7l3	0.0150417	0.00141103
Atxn7l3b	0.57646	0.0647966
AU015791	0.0716411	-0.0226998
AU019990	0.0117361	0.00207884
AU020206	0.0179128	0.00279973
AU021063	0.0787612	-0.0249202
AU021092	0.0384885	-0.00916164
AU022252	0.232766	0.0172373
AU023762	0.0477127	-0.010995
AU040320	0.137283	0.0135835
AU040972	0.0455749	-0.0106456
AU041133	0.35956	0.063804
Auh	0.506617	-0.0452404
Aunip	0.113904	-0.0455259
Aup1	0.160268	0.0102656
Aurka	0.143501	-0.0687205
Aurkaip1	5.85561	-0.437582
Aurkb	0.191941	-0.104451
Aurkc	0.103547	-0.0296037
Auts2	0.0772828	-0.025487
AV039307	0.0242283	-0.00335777
AV099323	0.0361516	-0.00549488
AV356131	0.139471	-0.0437019
Aven	0.414386	-0.0592737
Avil	0.0522501	-0.0120473
Avl9	NA	-0.760618
Avpi1	0.145218	0.0365353
Avpr1a	0.124274	-0.0435926
Avpr2	0.0689004	-0.0141706
AW011738	0.0597679	0.013207
AW046200	0.123246	-0.0272419
AW047730	0.0799515	-0.0231244
AW112010	4.03271	1.08723
AW146154	0.101188	0.0089469
AW209491	0.0879492	-0.0105132
AW495222	0.035335	-0.00834989
AW549877	0.10895	-0.00923054
AW554918	0.584958	0.11182
Awat2	0.0590705	0.0106951
Axdnd1	0.129304	-0.0550227
Axin1	0.218589	0.0224655
Axin2	0.053514	-0.0172039
Axl	0.0360512	0.00887426
AY036118	2.45864	0.288013
AY074887	0.14703	-0.0509831
AY358078	0.127472	-0.0419304
AY761185	0.0595387	-0.0194801
Azi2	0.719551	0.119332
Azin1	0.579082	-0.0742731
Azin2	0.105578	-0.0287971
B020010K11Rik	0.125865	-0.0553328
B020011L13Rik	0.0796084	-0.0184518
B020031H02Rik	0.0803225	-0.0252162
B020031M17Rik	0.0549551	-0.0137101
B130034C11Rik	0.0889568	-0.0124609
B130046B21Rik	0.0874461	-0.0221857
B130055M24Rik	0.273573	0.0428675
B230104I21Rik	0.068973	-0.0223567
B230110C06Rik	0.045364	-0.0116426
B230118H07Rik	0.0197581	-0.0049409
B230206L02Rik	0.00700459	0.00162915
B230208H11Rik	0.0131627	0.00275007
B230209E15Rik	0.0600449	-0.0157235
B230216N24Rik	0.0653888	-0.0209204
B230217C12Rik	0.0851439	-0.01571
B230217O12Rik	0.0174821	-0.00222762
B230219D22Rik	0.0790634	-0.00459405
B230303O12Rik	0.0834411	-0.0234802
B230307C23Rik	0.0522634	-0.00251358
B230311B06Rik	0.0661446	-0.0178267
B230312C02Rik	0.079371	-0.0252224
B230317F23Rik	0.148442	-0.0556432
B230319C09Rik	0.0891165	-0.024341
B230322F03Rik	0.0159122	-0.00226319
B230323A14Rik	0.102721	-0.0334097
B230334C09Rik	0.0800059	-0.0217
B230354K17Rik	0.0252298	-0.00415911
B230359F08Rik	0.0536238	-0.0118279
B230369F24Rik	0.0064205	-0.00137396
B230398E01Rik	0.0472434	-0.0123729
B2m	34.6135	-0.956871
B3galnt1	0.0691149	-0.0221837
B3galnt2	0.0791997	0.0103372
B3galt1	0.09477	-0.0339314
B3galt2	0.00141022	0.000225726
B3galt4	0.0766047	-0.00827427
B3galt5	0.0660829	-0.0205536
B3galt6	0.143341	-0.0196406
B3gat2	0.134824	-0.040673
B3gat3	0.00380255	-0.000251972
B3glct	4.12083	1.08945
B3gnt2	0.1839	-0.0348822
B3gnt3	0.00836939	-0.00197467
B3gnt4	0.108825	-0.0372314
Bank1	35.28	1.68697
B3gnt6	0.0640505	-0.0176632
B3gnt7	0.0795689	0.0159038
B3gnt8	0.0959749	-0.0181143
B3gnt9	0.0691998	-0.0150686
B3gntl1	0.166715	-0.0189412
B430010I23Rik	0.0664118	-0.0220247
B430212C06Rik	0.0990777	-0.0319889
B430218F22Rik	0.142166	-0.0364466
B430219N15Rik	0.119044	-0.0331386
B430305J03Rik	0.0751288	-0.0192285
B430306N03Rik	0.0492733	-0.0150672
B430319H21Rik	0.0785169	-0.0249145
B4galnt1	3.95454	-0.332241
B4galnt2	0.119767	-0.038376
B4galnt3	0.0997959	-0.0313461
B4galnt4	0.0702259	-0.0228151
B4galt1	2.44154	-0.304271
B4galt2	0.0868888	-0.0261927
B4galt3	0.450729	0.0489604
B4galt4	0.0610277	-0.0175871
B4galt5	0.346595	0.0464458
B4galt6	0.0691298	0.0175237
B4galt7	0.00417407	-0.000466632
B4gat1	0.0315027	-0.00423277
B530045E10Rik	0.0464157	-0.0133642
B630019A10Rik	0.0345046	-0.00533311
B630019K06Rik	0.128771	-0.0185082
B830012L14Rik	0.0797022	-0.0251517
B830042I05Rik	0.0724418	-0.0230982
B930018H19Rik	0.114429	-0.0381227
B930025P03Rik	0.065594	-0.0182176
B930036N10Rik	0.217177	-0.134175
B930059L03Rik	0.0503092	-0.0112574
B930092H01Rik	0.024447	0.00525624
B930094E09Rik	0.078586	-0.0174512
B930095G15Rik	0.0923156	-0.0279267
B9d1	0.213159	-0.0418701
B9d1os	0.117707	-0.0416218
B9d2	1.01881	-0.119211
Baat	0.0829744	-0.0244074
Babam1	0.162116	-0.011487
Babam2	0.874773	-0.0915567
Bace1	0.0817483	-0.0275583
Bach1	0.192076	0.0264144
Bach2	77.2904	-2.82167
Bach2it1	0.000274686	6.0366e-05
Bach2os	0.00163	0.000406436
Bad	1.69796	-0.194125
Bag1	0.632095	0.0839928
Bag2	0.182178	0.038725
Bag3	0.0157516	-0.002189
Bag4	0.00957744	-0.00104235
Bag5	0.330288	-0.0392298
Bag6	0.0547341	0.00407043
Bahcc1	0.061921	-0.0213648
Bahd1	0.0317987	-0.00596552
Baiap2	0.148001	-0.0345231
Baiap2l1	0.0632896	-0.0130531
Baiap2l2	0.0631213	-0.0146836
Baiap3	0.0821942	-0.0272082
Bak1	4.87013	-0.309877
Bambi	0.0580279	-0.0127211
Banf1	0.645092	-0.0366968
Banf2	0.0695544	-0.0185786
Banf2os	0.0729757	-0.0227718
Pakap.1	34.4556	1.64999
Banp	0.252135	0.0265808
Bap1	0.228119	0.0205278
Bard1	0.141805	-0.0698427
Barhl1	0.0956582	-0.0300393
Barx2	0.0787635	-0.0248875
Basp1	0.100773	0.0109311
Batf	0.372867	-0.0410461
Batf2	0.0524994	-0.0101808
Batf3	0.129357	0.038009
Bax	0.715098	-0.0392207
Baz1a	3.39695	0.202202
Baz1b	0.0593414	-0.00386421
Baz2a	0.00861647	-0.000896317
Ppdpf	31.5503	1.27552
BB123696	0.0635155	-0.0161392
BB557941	0.0715536	-0.0202957
Bbc3	0.701592	-0.12342
Bbip1	0.186576	0.00909899
Bbof1	0.128186	-0.051715
Bbs1	0.054525	-0.0152059
Bbs10	0.0199363	0.00312361
Bbs12	0.0602604	0.00972879
Bbs2	0.352282	0.0752801
Bbs4	0.0543012	0.00663772
Bbs5	0.141856	-0.0253531
Bbs7	0.0915321	-0.0226615
Bbs9	0.0398522	0.00397994
Bbx	2.7445	0.456005
BC001981	0.0815269	-0.0237224
BC002059	0.220904	-0.0228083
BC003965	0.59003	0.0626321
BC004004	0.0149359	-0.00116301
BC005537	NA	0.309998
BC005561	0.0406218	0.0106996
BC005624	1.37934	0.178412
BC006965	0.0938274	-0.0291971
BC016548	0.0859876	-0.0279032
BC016579	0.0783677	-0.0237651
BC017158	0.130209	0.0152988
BC018473	0.127205	-0.0289755
BC023719	0.84974	-0.141806
BC024063	0.0745932	-0.0139516
BC024386	0.076048	-0.0239925
BC024978	0.00872359	-0.00134563
BC025920	0.101504	0.0120407
BC026513	0.00818986	-0.0018042
BC028471	0.0753339	-0.0188889
Aff3	30.5555	1.91076
BC028777	0.115082	-0.0396595
BC029722	0.433425	0.0334384
BC030343	0.089848	-0.0272423
BC030867	0.108722	-0.0445615
BC031181	0.0992016	-0.00500269
BC034090	0.0547424	-0.0131826
BC035044	0.530887	0.0515368
BC037032	0.138382	-0.0499974
BC037039	0.0726137	-0.0218829
BC037704	0.0048851	-0.000553906
BC043934	0.0430808	-0.00947035
BC046401	0.0776508	-0.0247283
BC048403	0.130102	-0.018577
BC048559	0.0619739	-0.0139299
BC048602	0.0900933	-0.0282701
BC048644	0.0707159	-0.0224213
BC049352	0.0776232	-0.010839
BC049715	0.0291134	0.00458129
BC049762	0.123496	-0.045599
BC049987	0.0824367	-0.0265314
BC050972	0.0936943	-0.0300746
BC051019	0.102493	-0.0302479
BC051077	0.119849	-0.0372475
BC051142	0.0101692	-0.00327118
BC051226	0.0550162	0.0132996
BC051537	0.00647915	-0.00103993
BC052040	0.399135	0.0793352
BC053393	0.0983729	-0.0322187
BC055324	0.0871143	-0.0335438
BC065397	0.072792	0.00971811
BC065403	0.0901161	-0.0200672
BC067074	0.106015	-0.0365215
Bc1	0.0850349	-0.0154936
BC106179	0.129719	-0.0223553
BC107364	0.0543853	-0.0142929
BC147527	0.285834	0.0814045
Bcam	0.0896659	-0.0289041
Bcap29	0.241657	-0.0132951
Bcap31	0.865199	0.0348376
Bcar1	0.109434	-0.0416916
Bcar3	NA	-1.85054
Bcas1	0.116167	-0.024769
Bcas1os2	0.079615	-0.0219117
Bcas2	0.0318727	0.0046983
Bcas3	0.0345858	-0.00323289
Bcas3os1	0.101712	-0.0221052
Bcas3os2	0.0729482	-0.0235203
Bcat1	0.0563988	-0.0207469
Bcat2	0.114348	-0.0085986
Bccip	1.93913	0.260385
Bcdin3d	0.0685407	-0.00520651
Bckdha	0.24552	0.0268007
Bckdhb	0.31147	-0.022497
Bckdk	0.321472	-0.0367336
Bcl10	0.0216797	-0.00361175
Bcl11a	17.0209	-0.858677
Bcl11b	0.0299017	0.00800562
Bcl2	5.9419	0.987896
Bcl2a1a	0.215871	0.0403875
Bcl2a1b	0.984523	0.073515
Bcl2a1c	0.0793317	-0.0165494
Bcl2a1d	0.152349	-0.00693159
Bcl2l1	0.020444	0.00244587
Bcl2l10	0.0768671	-0.0239217
Bcl2l11	0.942807	-0.189483
Bcl2l12	2.90954	0.20477
Bcl2l13	0.111627	0.0117708
Bcl2l14	0.0417136	0.00779061
Bcl2l15	0.0560713	-0.00739911
Bcl2l2	0.036469	0.0068077
Bcl3	0.395727	-0.038349
Bcl6	0.855946	-0.168278
Bcl6b	0.0443376	-0.01039
Bcl7a	0.08891	-0.0201201
Bcl7b	0.459187	0.0330858
Bcl7c	0.438811	0.0501653
Bcl9	0.734963	-0.107467
Bcl9l	0.0930265	0.00808387
Bclaf1	0.161988	-0.00872258
Bclaf3	0.241438	0.0263688
Bco1	0.0815026	-0.0238724
Bco2	0.00975696	-0.00215553
Bcor	0.362538	0.0457139
Bcorl1	0.012246	-0.00325287
Bcr	0.141948	-0.0178464
Bcs1l	0.154557	-0.0191566
Bdh1	0.484796	-0.0578171
Bdkrb1	0.0820008	-0.0242531
Bdkrb2	0.0638089	-0.0175735
Bdp1	0.852765	0.0992303
BE692007	4.03117	0.507295
Becn1	0.418503	-0.030142
Begain	0.226946	-0.0424242
Bend3	0.189819	-0.0320916
Bend4	0.12741	-0.0512486
Bend5	1.58266	-0.269758
Bend6	0.0605607	-0.0133772
Bend7	0.0569284	-0.0128194
Best1	0.0634848	-0.0143396
Best2	0.0899966	-0.0290853
Bet1	0.280227	-0.026007
Bet1l	0.397957	-0.0413856
Bex1	0.11624	-0.0470722
Bex2	0.0381099	-0.00735914
Bex3	0.170553	-0.0205985
Bex4	0.120056	-0.0449125
Bex6	0.0590646	-0.0190643
Bfar	0.145666	-0.00851734
Bfsp1	0.0509468	-0.01372
Bfsp2	4.50013	-0.683953
Bglap	0.111935	-0.0356752
Bglap2	0.104352	-0.0332736
Bglap3	0.0744675	-0.0247298
Bgn	0.0767459	-0.0189864
Bhlha15	0.077131	-0.0223208
Bhlha9	0.068639	-0.0193203
Bhlhb9	0.0998872	-0.015976
Bhlhe40	0.594023	-0.068695
Bhlhe41	0.86661	0.368881
Bicc1	0.107831	-0.0403309
Bicd1	0.0445069	-0.007425
Bicd2	0.301347	-0.0410695
Bicdl1	0.0770869	-0.010569
Bicdl2	0.0571877	-0.0136678
Bicra	1.2465	0.229457
Bicral	0.516437	0.0700523
Bid	0.264396	-0.0341589
Bik	0.0864936	-0.0262519
Bin1	0.236225	-0.0429889
Bin2	0.582715	0.0590455
Bin3	1.85232	-0.253013
Birc2	3.80509	0.732368
Birc3	0.39529	0.0204337
Birc5	0.117755	-0.0519772
Birc6	6.17161	0.620354
Bivm	0.00736744	-0.0014096
Blcap	0.0154333	0.00193905
Blk	2.57022	0.21708
Blm	0.0712945	-0.0161457
Blmh	0.0668465	0.00477958
Blnk	12.8256	0.771843
Bloc1s1	1.17092	-0.144853
Bloc1s2	NA	-0.244611
Bloc1s3	0.019854	0.0021697
Bloc1s4	0.424335	-0.0343814
Bloc1s5	0.0644591	-0.00577233
Bloc1s6	0.0229113	0.00142272
Bloc1s6os	0.0716122	0.0101153
Blvra	0.27358	0.0282279
Blvrb	0.0662377	-0.00606435
Blzf1	0.144686	-0.0124398
Bmerb1	0.0898915	-0.027844
Bmf	0.00605237	0.000643095
Bmi1	0.232994	0.0318738
Bmp1	0.11768	-0.0453012
Bmp2	0.0688511	-0.0224706
Bmp2k	NA	-0.756977
Bmp5	0.081565	-0.025638
Bmp6	0.0626769	-0.0186174
Bmp7	0.0659896	-0.0196717
Bmp8a	0.037339	0.00865555
Bmp8b	0.0919246	-0.0233614
Bmper	0.0605429	-0.0153247
Bmpr1a	0.452736	0.0839717
Bmpr2	0.162927	-0.0769302
Bms1	0.0287329	-0.0038659
Bmt2	0.529962	-0.0484233
Bmx	0.0661653	-0.0213579
Bmyc	0.0867473	0.00246509
Bnip1	0.494316	-0.0506992
Bnip2	0.285246	-0.045908
Bnip3	0.148156	-0.0239646
Bnip3l	1.24959	0.286521
Bnipl	0.0796578	-0.0216937
Bod1	0.138327	-0.0213612
Bod1l	0.683254	0.0770301
Bok	0.0766158	-0.0217179
Bola1	0.909717	-0.11032
Bola2	4.77489	-0.266836
Bola3	29.1198	-0.923889
Boll	0.0702689	-0.0164705
Bop1	0.181177	0.0205539
Bora	0.00435099	-0.00127531
Borcs5	0.0760414	0.00831063
Borcs6	0.0720797	-0.00763077
Borcs7	5.29864	0.420143
Borcs8	0.359281	0.0150909
Bpgm	0.0271973	0.0035098
Bphl	0.363823	0.0402404
Bpi	0.0767228	-0.0242506
Bpifb4	0.0243932	-0.00476653
Bpifc	0.0937736	-0.0294821
Bpnt1	0.161466	-0.0183957
Bptf	3.3099	0.233412
Braf	5.05385	-0.402315
Brap	0.168981	0.0211317
Brat1	0.139425	-0.0169336
Brca1	0.120557	-0.0478717
Brca2	0.0796784	-0.0262727
Brcc3	0.120829	0.011188
Brd1	0.442751	-0.0340933
Brd2	0.163346	-0.0089367
Brd3	1.15163	-0.152311
Brd3os	0.0233138	-0.00494395
Brd4	0.0447239	0.00248068
Brd7	4.69383	-0.367517
Brd8	0.0342011	-0.00457995
Brd9	2.96195	0.417293
Brdt	0.0185618	-0.00457575
Brf1	0.165068	0.0164001
Brf2	0.197784	-0.0176218
Bri3	0.0695381	-0.00273491
Bri3bp	3.31175	0.175939
Bricd5	0.119905	-0.0348976
Brinp2	0.0805085	-0.0256094
Brinp3	0.0858968	-0.0240011
Brip1	0.0812592	-0.0295835
Brip1os	0.0145719	0.000978568
Brix1	0.0032748	-0.000261629
Brk1	4.11895	-0.18464
Brms1	0.0595222	0.00325346
Brms1l	0.365348	0.037564
Brox	0.301101	-0.0332048
Brpf1	0.204757	0.0194192
Brpf3	0.020869	-0.00241298
Brsk1	0.0773684	-0.0228086
Brsk2	0.0880707	-0.0285257
Brwd1	0.0946794	0.0125102
Brwd3	0.255195	0.0295512
Bscl2	0.0444574	0.00372634
Bsdc1	0.681083	0.116209
Bsg	NA	-0.317662
Bsn	0.0620857	-0.0109535
Bspry	0.142725	-0.0376147
Bst1	0.119909	-0.0409426
Bst2	6.13942	0.900171
Bsx	0.126345	-0.0414583
Btaf1	0.409414	0.040701
Btbd1	6.49738	0.486038
Btbd10	0.364629	-0.0578586
Btbd11	0.0537168	-0.0173538
Btbd16	0.069332	-0.0150563
Btbd17	0.0376665	-0.00888366
Btbd18	0.0853976	-0.0272822
Btbd19	0.212211	0.0237592
Btbd2	0.142719	-0.0154732
Btbd3	0.0573166	-0.0191213
Btbd6	0.129981	0.0203747
Btbd7	2.41062	-0.345604
Btbd8	0.0311661	0.00484161
Btbd9	3.32253	0.520198
Btc	0.088033	-0.0271172
Btd	0.102679	-0.00945443
Btf3	1.91422	0.0849606
Btf3l4	0.112598	0.00942435
Btg1	3.22329	-0.173375
Btg2	0.997757	0.0617593
Btg3	0.524572	0.0592447
Btg4	0.065469	-0.0181107
Btk	2.72782	-0.32685
Btla	3.24194	0.349271
Btn1a1	0.0848253	-0.0271218
Btn2a2	0.0122032	-0.00261086
Btnl1	0.106542	-0.0322861
Btnl10	0.0556692	-0.0197254
Btnl2	0.451172	-0.0729046
Btnl4	0.000505814	0.000104944
Btnl6	0.0782236	-0.0243851
Btnl9	0.047909	-0.0164504
Btrc	0.371366	0.0518442
Bub1	0.121788	-0.0492198
Bub1b	0.126049	-0.055562
Bub3	0.0652176	-0.0175442
Bud13	0.205291	-0.0201827
Bud23	0.0769632	0.00746283
Bud31	0.100725	-0.00749562
Bvht	0.0377623	-0.0101734
Bysl	0.0918572	-0.0128806
Bzw1	2.45687	-0.225245
Bzw2	NA	-1.04901
C030004G16Rik	0.100721	-0.0311714
C030005K06Rik	0.027808	0.00497442
C030006K11Rik	0.116053	0.0108817
C030007H22Rik	0.0736603	-0.023913
C030010L15Rik	0.0913673	-0.0273291
C030013C21Rik	0.171174	-0.0363327
C030013G03Rik	0.0621924	-0.0203942
C030014I23Rik	0.103981	-0.0334319
C030029H02Rik	0.0838305	-0.0267722
C030032O16Rik	0.0902907	-0.0230153
C030034I22Rik	0.171766	-0.0220354
C030034L19Rik	0.0665482	-0.0218769
C030037D09Rik	0.237389	-0.0500156
C130013H08Rik	0.0486362	0.0067842
C130026I21Rik	4.07647	-0.343003
C130036L24Rik	0.0809409	-0.0118468
C130040N14Rik	0.011827	-0.00226588
C130046K22Rik	0.00635457	0.0010025
C130050O18Rik	0.0565578	-0.0156979
C130060C02Rik	0.0766452	-0.0160433
C130071C03Rik	0.108773	-0.0391172
C130073E24Rik	0.0829453	-0.0267233
C130083M11Rik	0.0687148	-0.0172054
C1d	0.0526621	-0.0123965
C1galt1	0.155163	0.0112912
C1galt1c1	0.0785142	-0.0125609
C1qa	0.0457662	0.00798477
C1qb	2.89313	0.331605
C1qbp	2.73384	0.468012
C1qc	0.167866	-0.0279808
C1ql1	0.126445	-0.0478528
C1ql3	0.0635881	-0.0206096
C1qtnf12	0.100309	-0.0317725
C1qtnf3	0.0748297	-0.0209805
C1qtnf4	0.125528	0.0320714
C1qtnf6	0.0606323	-0.0195454
C1qtnf9	0.0432066	-0.0109224
C1ra	0.0564696	-0.0192612
C1rb	0.0717444	-0.0234189
C1rl	0.0596286	-0.018642
C1s2	0.0858412	-0.0252687
C2	0.175819	-0.0373558
C230013L11Rik	0.102504	-0.0230326
C230024C17Rik	0.0743826	-0.024313
C230035I16Rik	0.00431651	-0.000716797
C230037L18Rik	0.066036	-0.00888447
C230038L03Rik	0.10207	-0.0201193
C230057M02Rik	0.0716962	-0.0208514
C230066G23Rik	0.0312825	-0.00529344
C2cd2	0.0153894	-0.0033483
C2cd2l	0.315007	0.0479147
C2cd3	0.291404	0.0333925
C2cd4a	0.0967473	-0.0318476
C2cd5	0.00946672	0.000899029
C3	0.0657529	-0.0212411
C330002G04Rik	0.0564168	-0.0171799
C330004P14Rik	0.0732178	-0.0231448
C330007P06Rik	0.278255	-0.0315517
C330008A17Rik	0.0139366	0.00264843
C330011M18Rik	0.214063	-0.0361703
C330013E15Rik	0.0325347	-0.00678562
C330018D20Rik	0.382433	-0.0416636
C330019F10Rik	0.0720551	-0.0188149
C330021F23Rik	0.0671778	-0.0179859
C330022C24Rik	0.0776748	-0.0250697
C3ar1	0.0290761	-0.0076185
C430002N11Rik	0.0826714	-0.015054
C430014B12Rik	0.0322942	-0.0075816
C430042M11Rik	0.443442	-0.0691523
C430049B03Rik	0.111617	-0.0400456
C4a	0.00496665	0.000810366
C4b	0.0295652	-0.00826959
C4bp	0.0565906	-0.014512
C530005A16Rik	0.255791	0.0345776
C530008M17Rik	0.0972573	-0.0297835
C5ar1	0.0760695	-0.0257064
C5ar2	0.103486	-0.0242165
C6	0.0491188	-0.0134271
C630043F03Rik	0.163764	-0.0425625
C7	0.0530639	-0.0112092
C730002L08Rik	0.108113	-0.0321358
C730034F03Rik	0.212009	0.0350803
C77080	0.0980219	-0.0194415
C78197	0.0917768	-0.0259753
C78334	0.0799963	-0.025817
C78859	0.0656179	-0.0146759
C79798	0.117502	-0.0363797
C87436	0.669485	0.0758828
C8a	0.121909	-0.0450237
C8g	0.115785	-0.0333181
C920021L13Rik	0.186682	0.0298137
C9orf72	0.0177941	-0.00404191
CAAA01066123.1	0.0518951	-0.0132585
CAAA01118383.1	0.108093	0.00819585
CAAA01147332.1	0.629419	-0.115917
Caap1	0.0672394	0.00407744
Cab39	0.572311	-0.0543116
Cab39l	14.8804	0.540955
Cabcoco1	0.0117271	-0.00238079
Cabin1	1.71884	0.256729
Cables1	0.0600474	-0.0188651
Cables2	0.606205	-0.0895627
Cabp1	0.100351	-0.0343181
Cabp4	0.134541	0.0238742
Cabp7	0.119763	-0.039515
Cabyr	0.102995	-0.0212645
Cacfd1	0.190951	0.0159633
Cachd1	0.0878842	-0.0279387
Cacna1a	0.0235769	-0.00286248
Cacna1b	0.110477	-0.0378792
Cacna1c	0.125809	-0.0371293
Cacna1d	NA	0.779946
Cacna1e	0.0980415	-0.032312
Cacna1f	0.127526	-0.0516321
Cacna1g	0.110705	-0.0389432
Cacna1h	0.0620317	0.0147771
Cacna1i	1.73594	0.741915
Cacna1s	0.203072	0.0139268
Cacna2d1	0.115406	-0.0380014
Cacna2d2	0.0235815	0.00431812
Cacna2d3	0.0759085	-0.0232017
Cacna2d4	0.0142033	0.0025667
Cacnb1	0.122328	-0.024086
Cacnb2	0.0308633	-0.0085773
Cacnb3	0.0575596	-0.0186613
Cacnb4	0.742315	0.169401
Cacng2	0.0883586	-0.0267333
Cacng3	0.0839006	-0.0250536
Cacng4	0.0702743	-0.0227506
Cacng6	0.0838059	-0.0267023
Cacng7	0.0728443	-0.0188455
Cacng8	0.0262594	-0.00675616
Cactin	0.719798	-0.146527
Cacul1	0.453119	-0.0524324
Cacybp	0.586033	-0.0442859
Cad	0.0398633	0.0054111
Cadm1	0.0593008	-0.0198108
Cadm2	0.123519	-0.0465393
Cadm3	0.0716374	-0.0240367
Cadm4	0.0908489	-0.0293894
Cadps	0.0866645	-0.0269748
Cadps2	0.0624251	-0.0171585
Cage1	0.0282025	0.00354233
Calb1	0.0818546	-0.0233728
Calca	0.0746236	-0.0242833
Calcb	0.0656512	-0.021434
Calcoco1	0.422971	-0.0545715
Calcoco2	0.0905939	-0.0277504
Calcrl	0.0733824	0.0177067
Cald1	0.0866395	-0.0307611
Calhm1	0.0775361	-0.0214813
Calhm2	41.8649	-0.542002
Calhm3	0.0214252	-0.00495415
Calhm6	0.0928342	0.0161102
Calm1	0.315281	-0.00921771
Calm2	9.10828	-0.711377
Calm3	0.14071	0.0163553
Calm4	0.0667797	-0.0175935
Calml4	0.0549115	-0.0176861
Caln1	0.0405907	0.00883156
Calr	0.187978	0.0137492
Calr3	0.12022	-0.0462097
Calr4	0.0773433	-0.0249776
Calu	0.270096	-0.0271272
Caly	0.0908645	-0.029169
Camk1	0.079214	-0.0232668
Camk1d	0.53016	-0.0491184
Camk2a	0.0567936	-0.0112974
Camk2b	0.0344752	0.00653141
Camk2d	10.3629	0.66227
Camk2g	0.304972	-0.0385089
Camk2n1	0.051913	0.00905691
Camk2n2	0.0906919	-0.0354638
Camk4	0.108633	0.0208644
Camkk1	0.31307	-0.0662482
Camkk2	0.599689	-0.0840086
Camkmt	0.108602	-0.008076
Camkv	0.0889345	-0.0273348
Caml	0.0510506	0.00356067
Camp	0.0623422	-0.0215123
Camsap1	0.341555	0.0438852
Camsap2	0.282289	-0.0385847
Camsap3	0.125507	-0.0406983
Camta1	0.349629	-0.0277241
Camta2	0.422717	-0.0521785
Cand1	0.593882	-0.0692341
Cand2	0.150911	-0.0255948
Cant1	0.151361	-0.0163427
Canx	0.208597	-0.0404081
Cap1	0.0421211	-0.00587771
Cap2	0.0578299	-0.0195599
Capg	14.4701	0.719062
Capn1	0.0931249	-0.00526307
Capn10	0.122177	0.0150516
Capn11	0.0462377	-0.0101578
Capn12	0.0843884	-0.0270453
Capn13	0.0911962	-0.0286513
Capn15	0.283765	0.0302942
Capn2	0.026115	0.00570114
Capn3	0.0615638	0.00926697
Capn5	0.00128722	0.000320522
Capn7	0.369833	0.0410488
Capn9	0.0657603	-0.0219668
Capns1	0.545807	-0.039213
Capns2	0.074783	-0.0243142
Caprin1	0.308011	0.0180307
Caprin2	0.130517	-0.0458697
Capsl	0.106239	-0.0302011
Capza1	0.018089	-0.00222836
Capza2	5.40017	-0.338507
Capzb	3.06822	0.122575
Car1	0.104896	-0.0413303
Car10	0.0784926	-0.0249272
Car11	0.0520546	-0.0100653
Car12	0.107259	-0.0287751
Car13	0.00643707	-0.00185112
Car14	0.0786255	-0.0248772
Car15	0.0599133	-0.0121835
Car2	0.170616	-0.0299379
Car3	0.0595832	-0.0152645
Car5a	0.0688277	-0.0139914
Car5b	0.0159246	-0.00462663
Car7	0.0374694	0.00828371
Car8	0.0678912	-0.0224883
Car9	0.0578134	-0.0167646
Card10	0.0655097	-0.0214982
Card11	4.48647	-0.233691
Card14	0.0892196	-0.0279935
Card19	0.36739	0.115188
Card6	0.151547	-0.0276369
Card9	0.0665973	-0.0211174
Carf	0.111939	-0.0173938
Carhsp1	0.266848	-0.047108
Carlr	0.0807473	-0.0234044
Carm1	0.00340207	0.000342079
Carmil1	NA	-1.23652
Carmil2	42.5404	0.63919
Carmil3	0.0877556	0.0163487
Carnmt1	0.241415	-0.0241743
Carns1	0.0419144	-0.00602225
Cars	0.11833	-0.0193018
Cars2	0.0752233	0.0037286
Casc1	0.0501828	-0.0115325
Casc3	0.267318	-0.0223215
Casc4	0.20264	-0.0259327
Casd1	0.380548	0.0339192
Cask	0.1123	0.0230459
Caskin1	0.102929	-0.0331766
Caskin2	0.0249231	-0.00314221
Casp1	7.30631	0.188055
Casp12	0.0889241	-0.0289255
Casp2	0.292532	-0.027335
Casp3	0.0508323	0.00712657
Casp4	3.70734	0.422945
Casp6	2.74057	-0.271096
Casp7	0.0275071	-0.00882836
Casp8	0.45722	0.0483158
Casp8ap2	0.152377	0.0171435
Casp9	0.245725	0.0333257
Casq2	0.0841496	-0.0243761
Casr	0.0100426	-0.00212338
Cass4	3.15524	-0.590721
Cast	NA	-0.473456
Castor1	0.249827	0.0499936
Castor2	0.00693611	0.00144863
Casz1	0.0951777	-0.0222569
Cat	0.410296	0.027513
Catip	0.0939756	-0.0278031
Catsper2	0.124462	0.0154029
Catsper3	0.044494	-0.00871611
Catsperd	0.120378	-0.0416338
Catspere1	0.0997532	-0.0304211
Catspere2	0.0732279	-0.011211
Catsperg1	0.0868897	-0.0166093
Catsperz	0.0777549	-0.0235865
Cav2	0.0536639	-0.0164476
Cavin1	0.0724182	-0.0201286
Cavin2	0.0478704	-0.0103951
Cavin3	0.0543437	-0.0154629
Cavin4	0.0782694	-0.0243386
Cbarp	0.197442	0.0365223
Cbfa2t2	1.14026	0.379963
Cbfa2t3	9.55557	-0.669008
Cbfb	0.0462374	0.00217817
Cbl	0.355056	0.0453323
Cblb	1.10754	-0.141993
Cblc	0.067589	-0.0171447
Cblif	0.0866846	-0.0282797
Cbll1	0.195995	0.0120943
Cbln1	0.0906715	-0.029451
Cbr1	0.145661	0.00984046
Cbr2	0.069341	-0.0144128
Cbr3	0.0432716	-0.0115274
Cbr4	0.120535	-0.0106895
Cbs	0.0940846	-0.0290079
Cbwd1	0.733656	-0.100251
Cbx1	6.56892	0.693421
Cbx2	0.072904	-0.0174993
Cbx3	1.07135	0.169012
Cbx4	0.799776	0.117581
Cbx5	0.230625	0.034457
Cbx6	0.0932297	-0.0223048
Cbx7	0.109198	0.0157978
Cbx8	0.0114601	0.00259268
Cby1	0.237265	-0.0411296
Cby3	0.0748425	-0.0196586
Cc2d1a	0.253346	-0.0318339
Cc2d1b	0.221058	0.0158028
Cc2d2a	0.103681	-0.0368781
Cc2d2b	0.0109804	0.00210193
Ccar1	0.707249	-0.0739712
Ccar2	0.340231	0.0359735
Ccdc102a	0.080949	0.0227844
Ccdc103	0.0737784	-0.0167815
Ccdc106	0.123561	-0.0229265
Ccdc107	0.117088	-0.00826386
Ccdc110	0.0850661	-0.0267303
Ccdc112	0.325702	-0.0364067
Ccdc113	0.0688118	-0.0184551
Ccdc114	0.0249794	-0.00307145
Ccdc115	0.201094	0.021533
Ccdc116	0.0727907	-0.014341
Ccdc117	0.292829	-0.0413262
Ccdc12	1.87922	0.17301
Ccdc120	0.13059	-0.0441163
Ccdc122	0.392739	-0.0726345
Ccdc124	0.0380603	0.00318897
Ccdc125	0.00832425	-0.00127921
Ccdc126	0.00234502	0.000299934
Ccdc127	0.434737	-0.0569717
Ccdc130	0.214027	-0.0259759
Ccdc134	8.97674	-0.625404
Ccdc136	0.101808	-0.0331736
Ccdc137	0.0330463	0.00615674
Ccdc138	0.211813	-0.0495224
Ccdc14	0.0986387	-0.0367339
Ccdc141	0.0417304	-0.0107805
Ccdc142	0.138349	-0.041937
Ccdc142os	0.00516379	-0.000668998
Ccdc144b	0.0694589	-0.021911
Ccdc146	0.0408603	-0.00677957
Ccdc148	0.0848885	0.014529
Ccdc149	0.0791093	-0.0251728
Ccdc15	0.010153	-0.00134422
Ccdc150	0.0685558	-0.0165919
Ccdc151	0.0262665	0.00595885
Ccdc152	0.0954884	-0.0328472
Ccdc154	0.0867938	-0.0280081
Ccdc155	0.0330936	-0.00737081
Ccdc157	0.101336	-0.0236945
Ccdc158	0.0236347	0.00452013
Ccdc159	0.0856989	-0.0284956
Ccdc162	0.136948	-0.0523933
Ccdc163	0.186898	-0.0316055
Ccdc166	0.30559	0.051086
Ccdc167	0.0191247	-0.00169916
Ccdc169	0.0789303	-0.0257805
Ccdc17	0.210649	-0.0325656
Ccdc170	0.10318	-0.0368015
Ccdc171	0.891095	0.300039
Ccdc173	0.478919	-0.0824434
Ccdc174	0.589076	0.053484
Ccdc175	0.0829997	-0.028703
Ccdc178	0.111819	-0.0352386
Ccdc18	0.0991791	-0.0387269
Ccdc180	0.262041	0.0637025
Ccdc181	0.213029	-0.032594
Ccdc182	0.108288	-0.0351186
Ccdc183	0.0786708	-0.0223864
Ccdc184	0.0864901	-0.0256289
Ccdc186	0.368718	0.0428405
Ccdc189	0.109434	-0.0235257
Ccdc190	0.0825439	-0.026314
Ccdc191	0.381396	-0.0432743
Ccdc192	0.0546778	-0.017575
ccdc198	0.0509945	-0.0126977
Ccdc22	0.308844	-0.0438374
Ccdc24	0.0590655	-0.0163852
Ccdc25	0.542442	0.0537916
Ccdc27	0.0657222	-0.0167717
Ccdc28a	0.154086	-0.0228162
Ccdc28b	0.323433	-0.0381424
Ccdc30	0.069089	0.00913897
Ccdc32	0.132059	0.0113276
Ccdc34	0.103992	-0.0346097
Ccdc34os	0.101687	-0.0287236
Ccdc36	0.0876493	-0.0282928
Ccdc38	0.0713487	-0.0207717
Ccdc39	0.0514362	-0.0129192
Ccdc40	0.0254463	0.0044192
Ccdc43	0.0266853	-0.00344499
Ccdc47	0.179203	-0.0122293
Ccdc50	11.05	0.815074
Ccdc51	0.209938	-0.0310552
Ccdc57	0.0486463	-0.0101568
Ccdc58	0.338372	0.0373218
Ccdc59	0.289945	0.0213815
Ccdc6	0.602974	0.0772754
Ccdc60	0.0796431	-0.0249108
Ccdc61	0.234635	0.0325821
Ccdc62	0.0699799	0.00710434
Ccdc63	0.128776	-0.0513736
Ccdc65	0.0857701	-0.0208331
Ccdc66	0.420999	0.0731068
Ccdc68	0.092116	-0.0295119
Ccdc69	0.118559	-0.0100353
Ccdc71	0.110614	0.0125304
Ccdc71l	0.290435	-0.0250955
Ccdc73	0.0107839	-0.00103394
Ccdc74a	0.124238	-0.0510751
Ccdc77	0.00715255	-0.00128818
Ccdc78	0.121112	-0.0391884
Ccdc7a	0.0045644	0.000914059
Ccdc7b	0.117714	-0.0422247
Ccdc8	0.0699815	-0.0225616
Ccdc80	0.0572552	-0.0186724
Ccdc81	0.0916897	-0.0298502
Ccdc82	0.38971	0.0609173
Ccdc84	0.589636	-0.0734872
Ccdc85a	0.0972454	-0.0318333
Ccdc85b	0.40401	-0.0289785
Ccdc85c	0.121501	-0.0463285
Ccdc86	0.372432	-0.0645569
Ccdc88a	0.164827	-0.0554718
Ccdc88b	0.752631	-0.104888
Ccdc88c	NA	-0.191833
Ccdc89	0.0813943	-0.0226522
Ccdc9	0.329238	-0.0313801
Ccdc90b	0.0852558	-0.00603862
Ccdc91	0.363194	0.0462624
Ccdc92	0.164323	-0.0248684
Ccdc92b	0.0949259	-0.03002
Ccdc93	0.054571	-0.00564092
Ccdc96	0.112241	-0.0426637
Ccdc97	0.112805	0.0135652
Ccdc9b	0.0853367	-0.0272465
Ccer2	0.0785225	-0.0220133
Cchcr1	0.157201	-0.0510551
Ccl1	0.0648409	-0.0212507
Ccl12	0.0663808	-0.0221761
Ccl17	0.0558235	-0.0135857
Ccl19	0.053485	-0.0142861
Ccl2	0.060297	-0.020128
Ccl22	0.0286495	-0.00513612
Ccl24	0.018672	-0.00497605
Ccl25	0.0906274	0.0109457
Ccl26	0.0770203	-0.0244123
Ccl27a	0.111422	0.0185207
Ccl28	0.093235	-0.0275443
Ccl3	0.0600103	-0.0190696
Ccl4	0.0632376	-0.0201835
Ccl5	0.0606813	-0.0188727
Ccl6	0.0558733	-0.0189847
Ccl9	0.0602662	-0.0205598
Ccm2	NA	0.594157
Ccm2l	0.0877582	-0.0294053
Ccn4	0.0659957	-0.0216467
Ccn5	0.0729231	-0.0227934
Ccn6	0.120163	-0.0405347
Ccna2	0.127527	-0.0543165
Ccnb1	0.118159	-0.0474285
Ccnb1ip1	0.0574114	0.010611
Ccnb2	0.137228	-0.0661379
Ccnb3	0.0705409	-0.0191849
Ccnc	0.0900773	0.00522435
Ccnd1	0.0572953	0.0131762
Ccnd2	4.80961	-0.622035
Ccnd3	0.230118	-0.028864
Ccndbp1	0.326206	0.0257654
Ccne1	0.148454	-0.0367218
Ccne2	0.113923	-0.0479639
Ccnf	0.138297	-0.064867
Ccng1	1.40441	0.185806
Ccng2	0.0320563	-0.00448333
Ccnh	0.126435	-0.0114505
Ccni	0.373912	0.0379937
Ccnj	0.113047	0.0146799
Ccnjl	0.0850405	-0.0245879
Ccnk	0.387965	0.0453807
Ccnl1	8.71997	-0.381998
Ccnl2	0.427408	0.0319708
Ccno	0.121193	-0.0430714
Ccnq	0.00948467	-0.000972412
Ccnt1	NA	0.707485
Ccnt2	0.0923044	0.012497
Ccny	0.352997	-0.0287908
Ccnyl1	0.0802886	0.00988187
Ccp110	0.111933	-0.0489382
Ccpg1	0.234833	0.0275957
Ccpg1os	0.405558	0.0628256
Ccr1	0.0671504	0.0179603
Ccr10	0.0607393	0.0160784
Ccr2	0.0565979	-0.0193531
Ccr3	0.0093694	-0.00225034
Ccr4	0.105098	-0.0299091
Ccr5	0.239202	0.0776907
Ccr6	3.953	4.86867
Igkv19-93	26.8853	1.37426
Ccr8	0.0846063	-0.0255408
Ccr9	0.10927	-0.0300264
Ccrl2	0.0658792	-0.018115
Ccs	0.322976	0.0217502
Ccsap	0.0898621	-0.0159226
Ccser1	0.0173072	-0.00428505
Ccser2	0.198715	-0.0185599
Cct2	2.66831	0.251612
Cct3	0.183551	0.0170608
Cct4	0.15819	0.00990906
Cct5	0.523914	-0.0333115
Cct6a	2.53176	-0.298766
Cct6b	0.116056	-0.0407573
Cct7	0.235194	-0.0165009
Cct8	0.323577	-0.0279586
Ccz1	0.300151	0.0158922
Cd101	0.0908529	-0.0297035
Cd109	0.102824	-0.0312023
Cd14	0.0668454	-0.0220106
Cd151	0.138688	-0.0206585
Cd160	0.0615397	-0.0198898
Cd163	0.0456818	-0.0122999
Cd163l1	0.0498185	-0.0125498
Cd164	0.338687	0.0346739
Cd164l2	0.0717739	-0.0226897
Cd177	0.0809262	-0.0269959
Cd180	54.3714	-1.29262
Cd19	5.51207	-0.281124
Cd1d1	0.104804	-0.0191565
Ripor2	26.4175	1.36055
Swap70	22.8509	1.3715
Cd200r1	0.0621441	-0.0202329
Cd200r2	0.0654409	-0.0205288
Cd200r3	0.0719008	-0.0246904
Cd200r4	0.0619549	-0.0209187
Cd207	0.06271	-0.0196479
Cd209a	0.0556055	-0.0185027
Cd209b	0.0666752	-0.0155002
Cd209c	0.0641226	-0.021002
Cd209d	0.0664835	-0.0215285
Cd22	16.8612	-0.746297
Cd226	0.0554764	-0.0162102
Cd244a	0.0787779	0.0181811
Cd247	0.0995214	-0.0195183
Cd248	0.0748512	-0.023984
Cd24a	4.60208	-0.591972
Cd27	0.0142087	-0.00382753
Cd274	0.149503	-0.0113126
Cd276	0.0374048	-0.0101441
Cd28	0.0473365	0.0150521
Cd2ap	1.29766	0.125839
Cd2bp2	0.433754	-0.0442051
Cd300a	0.0589461	-0.0192407
Cd300c	0.0635362	-0.0207113
Cd300c2	0.0573475	-0.012859
Cd300e	0.0690831	-0.0229902
Cd300lb	0.0555026	-0.0190313
Cd300ld	0.0449609	-0.0130954
Cd300ld3	0.0521411	-0.0158497
Cd300lf	NA	-0.818207
Cd300lg	0.0707008	-0.0229169
Cd302	0.00457495	-0.00076403
Cd320	0.66249	0.101625
Cd33	0.0519565	-0.0151415
Cd34	0.0641282	-0.0211893
Cd36	0.130741	0.0177763
Cd37	18.5178	-0.638598
Cd38	0.927686	0.301239
Cd3d	0.154246	0.0434323
Cd3e	0.0437124	-0.0139748
Cd3eap	0.00327493	-0.00073894
Cd3g	0.0583399	-0.0189122
Cd4	0.0667276	-0.0218613
Cd40	20.0112	-0.332116
Cd40lg	0.0246498	0.00576469
Cd44	0.215605	-0.0120337
Cd46	0.0504489	0.0088536
Cd47	1.28744	0.166143
Cd48	1.19952	-0.100926
Cd5	0.225096	0.0573773
Ltb	22.7776	1.19726
Cd53	0.0559009	0.0156034
Cd55	4.34812	2.39497
Cd55b	0.0143169	0.00309265
Cd59a	0.335754	0.0519479
Cd59b	0.378377	0.0939796
Cd5l	0.0300883	0.00516457
Cd6	0.00033345	8.26181e-05
Cd63	0.0191776	-0.00467951
Cd68	0.357953	0.0781613
Cd69	0.0688414	0.00407685
Cd7	0.066159	-0.0212224
Cd70	0.122074	-0.019655
Igkv13-84	21.6351	1.5083
Cd74	74.9335	-0.433682
Cd79a	10.6147	-0.261593
Cd79b	14.1591	-0.452498
Igkv12-46	20.2137	1.19348
Cd81	0.47771	-0.033165
Cd82	0.0960541	-0.0196596
Cd83	NA	-0.859111
Cd84	3.15351	-0.402614
Cd86	16.1813	-0.828151
Cd8a	0.0581739	-0.0188534
Cd8b1	0.0751861	0.0181422
Cd9	0.0401599	0.0100765
Cd93	0.0559306	-0.0200754
Cd96	0.0649357	-0.0213258
Cd99l2	0.20636	-0.0356641
Cda	0.109342	-0.0372482
Cdadc1	0.00494013	0.000488864
Cdan1	0.332126	0.052928
Cdc123	0.0616769	0.00486838
Cdc14a	0.369567	-0.0392512
Cdc14b	0.380881	0.0514251
Cdc16	0.00891749	0.000883871
Cdc20	0.136634	-0.0586398
Cdc20b	0.130844	-0.0527014
Cdc23	0.0212557	-0.00290067
Cdc25a	0.122887	0.0204255
Cdc25b	0.451079	-0.044372
Cdc25c	0.115488	-0.0469561
Cdc26	0.0978454	0.00776762
Cdc27	0.0568406	-0.00496148
Cdc34	0.364707	-0.0344809
Cdc34b	0.106026	-0.0397491
Cdc37	0.0948762	-0.00645356
Cdc37l1	0.462433	0.0505389
Cdc40	14.8544	0.225491
Cdc42	0.583319	0.024557
Cdc42bpa	0.118921	-0.0495486
Cdc42bpb	0.478936	-0.0630533
Cdc42bpg	0.0254263	-0.00654679
Cdc42ep2	0.027524	0.00709346
Cdc42ep3	0.0654255	-0.006738
Cdc42ep4	0.0705521	0.0132867
Cdc42ep5	0.0632538	-0.0137122
Cdc42se1	NA	0.606352
Cdc42se2	0.0509875	0.00621684
Cdc45	0.111307	-0.0469939
Cdc5l	5.09779	-0.475601
Cdc6	0.10824	-0.0454614
Cdc7	0.0240843	0.00469297
Cdc73	0.570819	0.0602094
Cdca2	0.1071	-0.0417428
Cdca3	0.140825	-0.066882
Cdca4	0.266692	-0.0397874
Cdca5	0.126993	-0.0508682
Cdca7	0.010596	0.00255197
Cdca7l	0.178088	-0.0383963
Cdca8	0.153699	-0.0693186
Cdcp1	0.08853	-0.0307548
Cdcp2	0.0710981	-0.0202988
Cdh1	0.0923574	-0.032731
Cdh11	0.0360497	-0.00787649
Cdh12	0.0209983	0.00458484
Cdh13	0.460451	0.0982361
Cdh15	0.0726222	-0.0234593
Cdh16	0.0864833	-0.0280274
Cdh17	1.16372	0.989037
Cdh18	0.0258172	-0.00543746
Cdh20	0.0746941	-0.0238912
Cdh22	0.100944	-0.0348972
Cdh23	0.0941413	-0.03013
Cdh24	0.15334	-0.053622
Cdh26	0.0861723	-0.0229181
Cdh3	0.0932928	-0.0276149
Cdh4	0.0775111	-0.0220107
Cdh5	0.0472112	-0.0113076
Cdh6	0.0877183	-0.0272078
Cdh8	0.0964318	-0.0312387
Cdh9	0.0723656	-0.0209858
Cdhr1	0.070633	-0.02296
Cdhr2	0.0620584	-0.0153844
Cdhr3	0.126801	0.0309307
Cdhr4	0.0217081	-0.00517115
Cdhr5	0.0926117	-0.0288171
Cdip1	0.405956	0.0587615
Cdipt	0.275484	0.0200838
Cdiptos	0.0403859	-0.00894474
Cdk1	0.128511	-0.0546322
Cdk10	0.0471711	0.00465104
Cdk11b	1.97556	0.180866
Cdk12	0.37055	0.0294353
Cdk13	5.23137	0.742683
Cdk14	0.112793	-0.022034
Cdk15	0.0546955	-0.0187233
Cdk16	0.208167	0.0235184
Cdk17	3.2565	0.533106
Cdk18	0.0369763	-0.00774559
Cdk19	NA	-0.519344
Cdk19os	0.114842	-0.0387431
Cdk2	0.320067	-0.0616766
Cdk20	0.115316	0.0220642
Cdk2ap1	0.28632	-0.0280195
Cdk2ap2	NA	-0.560871
Cdk4	0.511858	0.0637133
Cdk5	0.0877768	0.00606455
Cdk5r1	0.056778	0.00933577
Cdk5r2	0.080407	-0.0247945
Cdk5rap1	0.121699	0.0153261
Cdk5rap2	0.465643	0.0671216
Cdk5rap3	0.29138	0.019064
Cdk6	0.326954	-0.0399942
Cdk7	0.0184836	-0.000981606
Cdk8	0.0530103	-0.00498973
Cdk9	0.504334	-0.039605
Cdkal1	1.09167	0.232873
Cdkl1	0.178309	-0.0357663
Cdkl2	0.0531918	-0.00960639
Cdkl3	0.24141	0.0387218
Cdkl4	0.0787819	-0.0177531
Cdkl5	0.150542	-0.034104
Cdkn1a	0.442173	-0.0656517
Cdkn1b	NA	0.358511
Cdkn1c	0.121912	-0.0406871
Cdkn2a	0.110745	-0.0417899
Cdkn2aip	0.00712838	-0.000545059
Cdkn2aipnl	1.77626	0.47615
Cdkn2b	0.0833815	-0.0294199
Cdkn2c	0.12874	-0.0363406
Cdkn2d	0.224373	-0.0189402
Cdkn3	0.148984	-0.0730662
Cdnf	0.0697227	0.0105537
Cdo1	0.0575127	-0.0146547
Cdon	0.0323717	0.00529853
Cdpf1	0.0484841	0.00267659
Cdr2	0.226865	-0.13102
Cdr2l	0.104805	-0.0378428
Cdrt4	0.07288	-0.0201231
Cds1	0.0534166	-0.0183093
Cds2	0.0319456	-0.00520828
Cdt1	0.1258	0.0156565
Cdv3	7.29773	-0.451344
Cdx1	0.0542918	-0.0140301
Cdyl	1.07734	0.164983
Cdyl2	30.4695	-1.04277
Ceacam1	0.0170629	-0.00626362
Ceacam10	0.0719414	-0.0236492
Ceacam16	0.613509	-0.0952772
Ceacam18	0.0795309	-0.025416
Ceacam19	0.0812659	-0.0255036
Ceacam2	0.0139798	-0.00354342
Cebpa	0.0634481	-0.0216363
Cebpb	0.107925	0.0114467
Cebpd	0.00766489	0.00146685
Cebpe	0.0612469	-0.0217185
Cebpg	0.978408	-0.0841181
Cebpz	0.0145397	0.00169168
Cebpzos	0.680206	0.0702475
Cecr2	1.17819	-0.164076
Cel	0.103722	-0.0340175
Cela1	0.0905687	-0.0208265
Cela2a	0.0560486	-0.0140266
Celf1	0.276684	0.0181052
Celf2	1.15747	0.0774765
Celf3	0.0951345	-0.0270092
Celf4	0.0182638	0.00353208
Celf5	0.100825	-0.0333912
Celf6	0.0861468	-0.0276032
Celrr	0.0808858	-0.0258631
Celsr1	0.0143786	-0.00447518
Celsr2	0.132112	-0.050714
Celsr3	0.0722972	-0.02532
Cemip	0.0738816	-0.0205762
Cemip2	0.258258	-0.0297313
Cenpa	0.0887839	-0.0273873
Cenpb	0.453352	-0.0423439
Cenpc1	0.269419	0.0291084
Cenpe	0.131929	-0.0604465
Cenpf	0.139985	-0.0663438
Cenph	0.109977	-0.0409942
Cenpi	0.117834	-0.0475101
Cenpj	0.249509	-0.0558915
Cenpk	0.123055	-0.0524377
Cenpl	0.158958	-0.06803
Cenpm	0.181667	-0.0920454
Cenpn	0.112547	-0.0473735
Cenpo	0.161645	-0.0317406
Cenpp	0.108457	-0.0429891
Cenpq	NA	-0.454294
Cenps	0.0756522	0.0192413
Cenpt	0.0985513	0.0155577
Cenpu	0.109303	-0.046042
Cenpv	0.20907	-0.0400669
Cenpw	0.104976	-0.0264846
Cenpx	NA	-0.237159
Cep104	0.100515	0.0165607
Cep112	0.0910773	-0.0311358
Cep112it	0.11621	-0.0398195
Cep120	0.647995	0.129879
Cep126	0.110889	-0.0359367
Cep128	0.263521	-0.102472
Cep131	0.107877	-0.018286
Cep135	0.0361454	-0.0031529
Cep152	0.0531607	-0.00651448
Cep162	0.0646632	0.00697759
Cep164	0.826411	0.0640773
Cep170	0.073016	-0.0134305
Cep170b	0.228541	-0.0361515
Cep19	0.0215677	-0.00185668
Cep192	0.0586544	-0.00537397
Cep250	0.111205	-0.0155338
Cep290	0.187376	-0.0126404
Cep295	0.221998	-0.036661
Cep350	0.0893621	-0.0211722
Cep41	1.27084	-0.295333
Cep44	0.353045	-0.050824
Cep55	0.114445	-0.046861
Cep57	4.85064	-0.302585
Cep57l1	0.160001	-0.0318307
Cep63	0.0665517	-0.00625234
Cep68	0.0183097	0.00286841
Cep70	0.219005	-0.0892691
Cep72	0.111389	-0.0211752
Cep76	0.0903403	-0.0170382
Cep78	0.0636174	-0.00718494
Cep83	0.270811	-0.0259652
Cep83os	0.11533	0.0138761
Cep85	0.147215	-0.0243967
Cep85l	0.0977657	-0.0214786
Cep89	0.0566627	-0.013422
Cep95	0.33279	0.0456859
Cep97	0.197587	0.0276416
Cept1	0.0986348	0.00582568
Cercam	0.119425	-0.0387034
Cerk	0.370952	0.0543288
Cerkl	0.0882833	-0.0121636
Cers1	0.0883384	-0.0275323
Cers2	0.0377685	0.00227034
Cers3	0.0905951	-0.0300603
Cers4	0.0656402	-0.012983
Cers5	0.36457	-0.0291929
Cers6	0.190176	-0.0358954
Ces1c	0.0807994	-0.0237829
Ces2a	0.0581607	-0.0157097
Ces2c	0.0683001	-0.0218149
Ces2g	0.0757123	-0.0252177
Ces4a	0.117026	-0.0408195
Ces5a	0.075493	-0.0206846
Cetn2	1.73464	-0.151511
Cetn3	0.133425	0.00876707
Cetn4	0.110827	-0.0315385
Cfap100	0.0638992	-0.0175289
Cfap126	0.0973759	-0.016981
Cfap157	0.0840102	-0.0231651
Cfap161	0.0825231	-0.0259456
Cfap20	6.95039	0.366173
Cfap206	0.0847318	-0.0247502
Cfap221	0.0897972	-0.0254163
Cfap298	0.0979556	-0.0243122
Cfap299	0.101898	-0.0368774
Cfap300	0.141698	-0.0519038
Cfap36	0.103163	0.00516597
Cfap410	0.0686265	0.00899541
Cfap43	0.0184097	0.00284116
Cfap44	0.0808542	-0.0267746
Cfap45	0.0284559	-0.00497269
Cfap46	0.143171	-0.0616374
Cfap47	0.0822005	-0.0267961
Cfap52	0.0658783	-0.0193191
Cfap53	0.0564271	-0.0112828
Cfap54	0.151478	-0.026327
Cfap57	0.0284493	-0.00666745
Cfap58	0.0933856	-0.0294292
Cfap61	0.119474	-0.0462247
Cfap70	0.0829744	-0.0260369
Cfap73	0.108672	-0.0379134
Cfap74	0.0738158	0.0152879
Cfap77	0.143709	-0.0179149
Cfap97	0.0885905	-0.0182476
Cfap97d1	0.0127055	-0.00284802
Cfap97d2	0.0885756	-0.0279175
Cfap99	0.106291	-0.0334713
Cfb	0.0378075	-0.0123616
Cfd	0.0860707	-0.0263718
Cfdp1	1.61533	0.272103
Cfh	0.0864769	0.0239703
Cfhr1	0.0757165	-0.0226361
Cfi	0.0829452	-0.0236435
Cfl1	5.55893	0.175079
Cfl2	0.160951	-0.0112496
Cflar	0.108263	-0.00927987
Cfp	0.0165548	0.00349337
Cftr	0.0535721	-0.0133817
Cgas	0.100871	-0.0277229
Cggbp1	0.437501	-0.0642263
Cgn	0.122619	-0.0462444
Cgnl1	0.0606221	-0.0187776
Cgref1	0.0648775	-0.0216265
Cgrrf1	0.180004	0.0232206
Ch25h	0.115503	-0.0401376
Chac1	0.121093	-0.0480291
Chac2	0.214168	-0.0326157
Chad	0.0703055	-0.0186755
Chadl	0.0126454	-0.00214182
Chaf1a	0.131962	-0.0544444
Chaf1b	0.0962187	-0.0357484
Champ1	0.0308207	0.00351973
Chat	0.093576	-0.0286493
Chchd1	2.6166	-0.240795
Chchd10	NA	-1.00338
Chchd2	0.0550286	0.0121809
Chchd3	0.724859	0.0511386
Chchd4	0.438905	-0.0584404
Chchd5	0.212787	-0.0138915
Chchd6	0.161386	-0.0354705
Chchd7	0.0171004	-0.00200642
Chd1	0.224829	-0.0140959
Chd1l	0.0205005	-0.00334041
Chd2	0.17704	0.00909707
Chd3	0.488519	-0.0435138
Chd4	2.68871	0.281651
Chd5	0.102801	-0.0349187
Chd6	NA	0.800156
Chd7	1.93166	0.252292
Chd8	0.466258	0.0501651
Chd9	3.00977	0.445582
Chdh	0.059327	-0.0183502
Chek1	0.0574961	-0.0211567
Chek2	0.132808	-0.0340522
Cherp	0.071527	0.00795617
Chfr	1.14899	0.180734
Chga	0.10606	-0.0363883
Chgb	0.0656239	-0.0173764
Chia1	0.0731251	-0.0227728
Chic1	0.436388	0.102487
Chic2	3.69551	-0.278165
Chid1	0.139523	0.0121768
Chil1	0.0503662	-0.0174552
Chil3	0.064966	-0.0211493
Chil5	0.0285258	-0.00834454
Chil6	0.091025	-0.0294204
Chit1	0.0260119	-0.00564433
Chka	0.0912182	0.0159688
Chkb	0.266401	-0.0250698
Chl1	0.102854	-0.0214619
Chm	0.238459	-0.0261134
Chml	0.174204	-0.0394868
Chmp1a	0.0352095	-0.00299841
Chmp1b	0.055352	-0.00633481
Chmp2a	0.223507	-0.0243329
Chmp2b	0.00571651	-0.000544309
Chmp3	0.0744907	0.0106005
Chmp4b	1.14947	0.121831
Chmp4c	0.123567	-0.0409539
Chmp5	0.240493	-0.0107461
Chmp6	0.294128	-0.0279898
Chmp7	0.0374407	-0.00298113
Chn1	0.121908	-0.0499198
Chn2	0.0319138	0.00779081
Chordc1	0.433912	-0.0333461
Chp1	0.2762	-0.0201922
Chp2	0.0767093	-0.0231858
Chpf	0.100826	-0.0298346
Chpf2	0.0104538	0.00147061
Chpt1	0.143481	-0.021249
Chrac1	0.15505	-0.00888849
Chrm1	0.112193	-0.0376935
Chrm2	0.0730522	-0.0205644
Chrm3	0.0615149	-0.0174265
Chrm4	0.128493	-0.0491323
Chrna10	0.0765046	-0.0233697
Chrna1os	0.0795325	-0.0190605
Chrna2	0.0600352	-0.0143169
Chrna5	0.0653779	-0.0163044
Chrna7	0.095133	-0.0287894
Chrna9	0.298794	0.0572023
Chrnb1	0.0709153	0.00956408
Chrnb2	0.083246	-0.020397
Chrnb4	0.0219621	0.00496206
Chrnd	0.0700565	-0.0221772
Chrne	0.0264088	-0.00605963
Chrng	0.0994804	-0.0323903
Chst1	0.062244	-0.0215405
Chst10	3.5584	-0.520862
Chst11	0.228697	0.0580471
Chst12	0.0842201	-0.0105666
Chst13	0.0542902	-0.0184387
Chst14	0.107076	-0.0198092
Chst15	0.750458	-0.0982316
Chst2	0.0678421	-0.0209813
Chst3	27.633	-1.26545
Chst5	0.0988601	-0.0319426
Eml4	19.4318	1.00575
Chst8	0.0779663	-0.0248122
Chst9	0.071075	-0.0210171
Chsy1	0.104665	0.0104591
Chsy3	0.229008	0.0556371
Chtf18	0.100538	-0.0392418
Chtf8	0.0615314	-0.0107761
Chtop	0.085851	-0.00712306
Chuk	0.423061	-0.0471691
Churc1	0.340346	0.0149917
Ciao1	0.126528	-0.0152794
Ciao2a	NA	0.560238
Ciao2b	0.452512	0.0405361
Ciao3	0.147332	-0.0111842
Ciapin1	0.0853356	-0.0102434
Ciart	0.855284	-0.277638
Cib1	0.996474	0.0667829
Cib2	0.0652906	-0.0154006
Cib3	0.0859547	-0.0289356
Cib4	0.0801364	-0.0230597
Cic	0.0296717	0.00487049
Cidea	0.0753695	-0.024725
Cideb	0.0988288	-0.0268007
Cidec	0.0523353	-0.0137188
Ciita	14.256	-0.612896
Cilp2	0.06841	-0.0215932
Cinp	0.218487	-0.0479235
Cip2a	0.117061	-0.0515598
Cipc	0.456265	0.0585051
Cir1	1.78808	-0.168689
Cirbp	32.546	-0.796124
Cisd1	0.306475	0.0296661
Cisd2	0.458634	-0.0417633
Cisd3	2.12402	0.337907
Cish	0.0719042	-0.0164371
Cit	0.125507	-0.0571851
Cited1	0.115309	-0.0439189
Cited2	8.18257	-0.609237
Cited4	0.108274	-0.0415209
Ciz1	0.141613	-0.0132067
Ckap2	0.115887	-0.0486724
Ckap2l	0.13458	-0.0589428
Ckap4	4.0362	-0.475688
Ckap5	0.0697439	-0.00864693
Ckb	0.0413849	0.00706467
Cklf	0.100321	0.00648392
Ckm	0.0913957	-0.0292885
Ckmt1	0.101285	-0.0343672
Ckmt2	0.12034	-0.0421255
Cks1b	0.271008	-0.182111
Cks1brt	0.100882	-0.0287647
Cks2	0.220272	-0.134585
Clasp1	NA	-0.807891
Clasp2	2.22058	0.324175
Clasrp	1.05532	0.152129
Clba1	0.00512565	0.000968305
Clca3a1	0.160068	0.0271931
Clca3a2	0.0611432	-0.0149326
Clca4a	0.0978907	-0.0308315
Clca4b	0.0849219	-0.0270913
Clcc1	0.00795934	0.000501642
Clcf1	0.890411	0.145476
Clcn1	0.0755055	-0.0176819
Clcn2	0.059647	-0.0121727
Clcn3	NA	1.08024
Clcn4	0.0928012	-0.00723514
Clcn5	0.00291878	-0.000755271
Clcn6	0.0877674	-0.0120783
Clcn7	0.0528218	-0.0110028
Clcnkb	0.0751399	-0.0240319
Cldn1	0.0806177	-0.0255834
Cldn10	0.0665197	-0.0185451
Cldn12	0.0220942	-0.00369567
Cldn13	0.0679125	-0.0237455
Cldn14	0.100636	-0.0357033
Cldn15	0.0569365	-0.0184483
Cldn18	0.0766625	-0.0243142
Cldn23	0.0779102	-0.0250012
Cldn34a	0.0935265	-0.0299978
Cldn34c1	0.0997381	-0.0224355
Cldn4	0.078899	-0.0223703
Cldn6	0.075989	-0.0232448
Cldn7	0.0464392	-0.0132471
Cldnd1	0.252861	0.0166639
Clec10a	0.0638312	-0.0207811
Clec11a	0.0341608	-0.00443826
Clec12a	0.243647	-0.0450114
Clec16a	0.340865	-0.0536438
Clec18a	0.104633	-0.0369866
Clec1a	0.0623327	-0.0201094
Clec1b	0.00403974	-0.000968522
Clec2d	2.97628	-0.183846
Clec2e	0.075989	-0.0232448
Clec2f	0.0735452	-0.0207454
Clec2g	0.323924	0.0338647
Clec2h	0.0576286	-0.0151042
Clec2i	2.15379	0.284823
Clec2l	0.0318036	-0.00837155
Clec3b	0.0573447	-0.0130804
Clec4a1	0.065779	-0.0214804
Clec4a2	0.0242457	-0.00640608
Clec4a3	0.0578318	-0.0201711
Clec4a4	0.0571138	-0.018424
Clec4b1	0.0523712	-0.0155184
Clec4b2	0.0657982	-0.0211049
Clec4d	0.0638342	-0.0213959
Clec4e	0.0572346	-0.0194494
Clec4g	0.0670868	-0.0221115
Clec4n	0.0663412	-0.0131781
Clec5a	0.0594026	-0.0199058
Clec9a	0.0588086	-0.0192079
Clgn	0.0943245	-0.0293521
Clhc1	0.00167412	-0.00033018
Clic1	3.51383	0.213395
Clic3	0.059166	-0.0151387
Clic4	6.7442	0.696223
Clic5	0.0596553	-0.0206577
Clic6	0.104839	-0.0338557
Clint1	0.0500836	0.0107089
Clip1	0.5475	0.0824558
Clip2	1.12092	-0.483729
Clip3	0.115283	-0.025692
Clk1	0.056705	0.011994
Clk2	0.388096	0.051435
Clk3	0.185991	0.0151068
Clk4	3.38394	0.389917
Clmn	0.0566281	-0.0191366
Clmp	0.0769074	-0.0212036
Cln3	0.160054	0.016999
Cln5	0.184077	0.0201974
Cln6	0.247843	-0.0308894
Cln8	0.0559472	-0.0127459
Clnk	0.125411	-0.051425
Clns1a	0.00298215	-0.000203287
Clock	0.674341	-0.0884988
Clp1	0.262079	-0.0255356
Clpb	0.376343	-0.090048
Clpp	0.355513	0.028052
Clps	0.0127018	-0.00272302
Clptm1	0.03713	-0.00480487
Clptm1l	1.11153	-0.148352
Clpx	0.0643277	0.00542946
Clrn1	0.0931547	-0.0278436
Clspn	0.114595	-0.0461143
Clstn1	0.0419146	-0.00529302
Clstn2	0.0634296	-0.0137172
Clstn3	0.0734087	-0.0247377
Clta	9.02718	-0.274
Cltb	0.446062	-0.0838942
Cltc	0.972251	-0.105951
Cltrn	0.08456	-0.0256362
Clu	0.0610809	-0.0156306
Cluap1	0.365637	0.0400477
Cluh	0.0598278	0.00830028
Clvs1	0.0699768	-0.0224253
Clybl	0.143819	0.0131989
Cma1	0.0657806	-0.0217558
Cma2	0.0776236	-0.0242448
Cmah	2.50196	0.281884
Cmas	0.129043	0.0110995
Cmbl	0.107505	0.0187692
Cmc1	NA	0.590972
Cmc2	0.151242	-0.0431666
Cmc4	0.262793	0.0294891
Cmip	NA	-0.636197
Cmklr1	0.0578023	-0.0194794
Cmpk1	1.05729	-0.262961
Cmpk2	0.0020033	0.000355574
Cmss1	1.5375	-0.59315
Cmtm3	0.0426119	0.0070066
Cmtm4	0.247918	-0.0552401
Cmtm6	0.189207	0.0227451
Cmtm7	5.65259	0.356502
Cmtm8	0.025279	-0.00399085
Cmtr1	2.75472	-0.214422
Cmtr2	0.082931	0.00931286
Cmya5	0.0545514	-0.00973245
Cnbd1	0.0490827	-0.0123085
Cnbd2	0.72041	-0.10842
Cnbp	9.24891	0.552815
Cndp1	0.10463	-0.0337573
Cndp2	0.188389	-0.0127322
Cnep1r1	0.117226	-0.0130953
Cnfn	0.0724325	-0.0206081
Cnga1	0.0734782	-0.0224513
Cnga3	0.0767899	-0.0235717
Cngb1	0.0662377	-0.0222866
Cngb3	0.0833698	-0.0244823
Cnih1	0.360534	-0.0333109
Cnih2	0.0925888	-0.0323784
Cnih3	0.092103	-0.0303471
Cnih4	0.0137049	0.0031191
Cnksr1	0.0161671	-0.00383137
Cnksr2	0.0739386	-0.0232309
Cnksr3	0.103736	0.0185611
Cnmd	0.097648	-0.0328248
Cnn1	0.0796581	-0.0249544
Cnn2	23.5171	-0.73217
Cnn3	1.93649	1.92778
Cnnm1	0.084946	-0.026724
Cnnm2	0.0680637	-0.0206054
Cnnm3	0.0627449	-0.00793985
Cnnm4	0.0128709	-0.00300781
Cnot1	0.513999	0.0502984
Cnot10	2.54603	0.321847
Cnot11	0.189602	0.023742
Cnot2	9.49455	0.973876
Cnot3	0.0773879	0.00517849
Cnot4	2.87508	0.36509
Cnot6	0.0143975	-0.00208392
Cnot6l	3.83974	0.479699
Cnot7	0.0122859	0.000523727
Cnot8	0.0287873	-0.00279582
Cnot9	0.326004	-0.0511361
Cnp	0.304831	-0.015531
Cnppd1	0.280906	-0.027648
Cnpy2	1.134	-0.128066
Cnpy3	0.662673	-0.0570273
Cnpy4	0.123282	-0.0131237
Cnr1	0.0401712	-0.00903761
Cnr2	0.630447	0.070932
Cnrip1	0.139687	0.0304974
Cnst	0.182655	-0.0224161
Cntd1	0.107407	-0.0392883
Cntf	0.147162	-0.0302912
Cntfr	0.0697035	-0.0182169
Cntln	0.0679617	-0.0271361
Cntn1	0.0705632	-0.019247
Cntn2	0.0392728	-0.00751146
Cntn3	0.0847856	-0.0255526
Cntn4	0.0684958	-0.0158889
Cntn5	0.0794707	-0.020505
Cntnap1	0.0336069	0.00739994
Cntnap2	0.114583	-0.0384978
Cntnap3	0.0574597	-0.0132924
Cntnap5a	0.0925515	-0.0278312
Cntnap5b	0.123253	-0.0450624
Cntnap5c	0.0643326	-0.0164143
Cntrl	0.991578	0.143992
Cntrob	0.131025	-0.0225627
Coa3	1.3638	-0.151995
Coa4	0.0508654	-0.00786816
Coa5	0.150904	-0.0275815
Coa6	0.0644228	-0.00571733
Coa7	0.00211212	-0.000324279
Coasy	0.170884	-0.0169992
Cobl	0.0756913	-0.0213404
Cobll1	0.345691	0.0664756
Coch	0.0945638	-0.0223092
Cog1	0.705928	0.0907235
Cog2	0.011895	0.0017566
Cog3	0.166669	0.018367
Cog4	0.0305567	-0.00702636
Cog5	0.048709	0.0134259
Cog6	0.0140576	-0.00154577
Cog7	0.154029	0.0162117
Cog8	0.106083	-0.0069074
Coil	0.316055	0.0346435
Col10a1	0.0631241	-0.0169822
Col11a1	0.114288	-0.0376942
Col11a2	0.13755	0.0196185
Col14a1	0.0777651	-0.0204783
Col15a1	0.0755957	-0.0167203
Col17a1	0.107942	-0.0388562
Col18a1	0.0997053	-0.0295003
Col19a1	0.0734524	-0.0173821
Col1a1	0.0675575	-0.0196749
Col1a2	0.0751297	-0.0250416
Col20a1	0.0629851	-0.00858842
Col22a1	0.07813	-0.0247297
Col23a1	0.078998	-0.017947
Col24a1	0.092607	-0.0300715
Col25a1	0.089123	-0.0267318
Col26a1	0.0581293	-0.0147404
Col27a1	0.0472029	-0.0124472
Col28a1	0.0654154	-0.0186824
Col2a1	0.0875215	-0.0270753
Col3a1	0.0801621	-0.0236442
Col4a1	0.0577501	-0.0122746
Col4a2	0.0788423	-0.0192739
Col4a3bp	0.35707	-0.0559267
Col4a4	0.0996517	-0.0304948
Col4a5	0.0667509	-0.0216064
Col4a6	0.0989544	-0.0307057
Col5a1	0.0818342	-0.0291307
Col6a2	0.0679891	-0.0198271
Col6a4	0.991464	1.39915
Col6a6	0.0749885	-0.0221258
Col7a1	0.100408	-0.0259355
Col8a2	0.0849268	-0.0281924
Col9a2	0.0849401	-0.026512
Col9a3	0.0948605	-0.0302811
Colca2	0.117279	-0.040891
Colec11	0.0746019	-0.0246525
Colec12	0.323601	-0.0550527
Colgalt1	0.58019	-0.0511586
Colgalt2	0.0693991	-0.019467
Colq	0.0550081	-0.0130499
Commd1	NA	-0.515476
Commd10	0.544713	0.0768168
Commd2	0.203075	0.0131065
Commd3	0.0860602	0.00336975
Commd4	1.24362	-0.0730169
Commd5	0.135389	-0.0213595
Commd6	0.682879	0.0459633
Commd7	0.0335545	0.00182937
Commd8	0.101454	0.00783099
Commd9	0.0479174	-0.00652671
Comp	0.093631	-0.034357
Comt	0.176578	-0.0136372
Comtd1	0.0364364	-0.00317476
Cop1	0.294474	0.0328163
Copa	0.346779	-0.037264
Copb1	0.0479983	0.00400633
Copb2	1.03998	-0.0924922
Cope	0.255245	-0.0252213
Copg1	0.0819112	-0.00567962
Copg2	8.06344	-0.683247
Coprs	0.14454	-0.0425161
Cops2	2.26636	-0.249977
Cops3	0.402637	0.0568846
Cops4	0.0461769	-0.00351698
Cops5	0.291746	-0.0385638
Cops6	0.0912755	-0.00504617
Cops7a	0.0788485	-0.00706808
Cops7b	0.000235202	-2.72974e-05
Cops8	0.151543	0.0100901
Cops9	15.9904	-0.748351
Copz1	0.0413878	-0.00518371
Copz2	0.00296091	-0.0010494
Coq10a	0.0653511	0.00605738
Coq10b	0.465936	0.0600675
Coq2	0.505395	0.039153
Coq3	0.169578	-0.0159889
Coq4	0.0724684	-0.00964995
Coq5	0.174739	-0.0113816
Coq6	0.208038	-0.0395023
Coq7	0.201259	-0.046005
Coq8a	0.599391	0.093119
Coq8b	0.0796563	0.0123678
Coq9	0.229893	0.0247556
Corin	0.0737982	-0.0221557
Coro1a	1.59474	0.0374924
Coro1b	1.02364	0.0894208
Coro1c	2.90916	-0.3996
Coro2a	0.10473	0.00799715
Coro2b	0.15842	-0.0259208
Coro6	0.106952	-0.0354462
Coro7	0.679975	0.0901977
Cort	0.0839476	-0.0225009
Cotl1	0.173046	-0.00746464
Cox10	0.322788	-0.0268354
Cox11	0.130717	0.0167546
Cox14	0.765115	-0.0449553
Cox15	0.284901	-0.0430862
Cox16	0.385063	-0.0141731
Cox17	4.2203	-0.247075
Cox18	0.285848	0.0322273
Cox19	0.14996	-0.0164289
Cox20	3.68723	-0.230481
Cox4i1	16.6193	-0.418357
Cox4i2	0.0907497	-0.0300337
Cox5a	17.4135	-0.660697
Cox5b	NA	-0.427965
Cox6a1	2.78682	-0.216137
Cox6a2	0.0545764	-0.0183353
Cox6b1	10.4714	-0.431969
Cox6b2	0.152868	-0.0486893
Cox6c	19.7273	-0.555752
Cox7a1	0.0430532	0.00554152
Cox7a2	0.525232	0.0419959
Cox7a2l	5.10076	0.28797
Cox7b	0.0999933	-0.0230612
Cox7c	NA	-0.40794
Cox8a	9.45524	-0.274641
Cox8b	0.0951837	-0.0305425
Cp	0.103339	-0.0210976
Cpa1	0.0796376	-0.0252599
Cpa2	0.123391	-0.0441728
Cpa3	0.0565047	-0.0193448
Cpa6	0.0815074	-0.0223624
Cpb1	0.069769	-0.0225783
Cpb2	0.0725535	-0.0190975
Cpd	0.0411419	0.00853158
Cpe	0.0719963	-0.018183
Cpeb1	0.0731248	-0.018506
Cpeb2	0.23774	0.0423862
Cpeb3	0.012863	-0.00388968
Cpeb4	0.0118088	0.00185921
Cped1	0.0919468	-0.0324155
Cphx3	0.0856476	-0.0273134
Cplane1	0.148104	-0.01707
Cplane2	0.13375	-0.0503218
Cplx1	0.090975	-0.0295402
Cplx2	0.0398297	-0.0071718
Cpm	0.021987	0.00916757
Cpn1	0.00308889	-0.000591905
Cpne1	8.83493	-0.26387
Cpne2	0.0477721	-0.0126853
Cpne3	0.159025	-0.0144366
Cpne4	0.648891	0.453621
Cpne5	0.0670112	-0.0177994
Cpne7	0.0759489	-0.0213265
Cpne8	0.536597	-0.097976
Cpne9	0.0821233	-0.0218262
Cpox	1.91654	-0.819153
Cpped1	0.0173849	0.00292761
Cpq	0.387213	0.0654028
Cpsf1	0.12675	-0.00968776
Cpsf2	0.16084	-0.0152796
Cpsf3	0.154811	0.00692417
Cpsf4	5.3115	-0.611123
Cpsf4l	0.112248	-0.0382082
Cpsf6	0.385387	0.0409945
Cpsf7	2.54016	0.50931
Cpt1a	0.000166584	-4.80995e-05
Cpt1b	0.170651	-0.0351798
Cpt1c	0.0934053	-0.0254327
Cpt2	0.228987	-0.027734
Cptp	0.183099	-0.0357109
Cpxm1	0.0992332	-0.0330093
Cr1l	0.291775	0.022092
Cr2	30.6614	-1.74412
Crabp1	0.0949329	-0.030115
Crabp2	0.0787595	-0.0248136
Cracr2a	0.027101	0.00372504
Cracr2b	0.05775	-0.0192044
Cradd	0.0657513	-0.0079593
Cramp1l	0.403557	-0.047723
Crat	0.00637675	-0.00122294
Crb1	0.12171	-0.0481084
Crb2	0.0944182	-0.028644
Crb3	0.0156479	-0.00225846
Crbn	0.0332842	-0.00374665
Crcp	0.371024	-0.0571241
Creb1	0.790805	0.0948023
Creb3	0.15583	-0.013384
Creb3l1	0.18627	-0.0344094
Creb3l2	0.0383962	0.0119974
Creb3l3	0.0695694	-0.0197287
Creb3l4	0.102283	-0.0310323
Creb5	0.103087	-0.0392593
Crebbp	3.40054	-0.202847
Crebl2	0.357984	0.0682269
Crebrf	NA	-0.465174
Crebzf	0.0637514	-0.0108709
Creg1	0.0488378	-0.0102913
Creg2	0.109274	-0.0437601
Creld1	0.0944866	0.012463
Creld2	0.427343	-0.0976663
Crem	0.172484	0.0249332
Crhbp	0.0755487	-0.0231568
Crhr1	0.076225	-0.0233083
Crhr2	0.0990831	-0.0313263
Crim1	0.231528	0.0484447
Crip1	9.02082	-0.160259
Crip2	0.306401	-0.0338006
Crip3	0.00921911	-0.00232871
Cript	0.353475	0.0407777
Crisp1	0.0466364	-0.0105911
Crisp2	0.0774029	-0.018263
Crisp3	0.304927	-0.0851082
Crispld2	0.0578516	-0.0184247
Crk	0.66752	-0.0986319
Crkl	0.0292733	0.0020142
Crlf1	0.122128	-0.0459553
Crlf2	0.298652	0.0233931
Crlf3	0.0510473	0.0125119
Crls1	0.0268765	0.00271266
Crmp1	0.122266	0.031118
Crnde	0.11127	-0.0393951
Crnkl1	0.689899	-0.0752588
Crocc	0.114574	-0.028366
Crot	0.558654	-0.0749457
Crp	0.0696839	-0.0185912
Crppa	0.0752887	0.0167467
Crtac1	0.0976264	-0.0322209
Crtam	0.108684	-0.0223929
Crtap	0.604154	0.0522035
Crtc1	0.120097	-0.0150621
Crtc2	5.49271	-0.386093
Crtc3	0.0654972	0.00345444
Cry1	0.218121	-0.0265613
Cry2	0.192186	-0.0292719
Cryab	0.0365381	-0.00888365
Cryba1	0.0023253	-0.000433863
Cryba4	0.0121287	-0.00426553
Crybb1	0.0184008	-0.00612741
Crybb3	0.0783384	-0.0255701
Crybg1	0.455189	-0.0800054
Crybg2	0.00257822	0.00038895
Crybg3	0.0222135	0.00401945
Crygn	0.0620537	-0.0131318
Crygs	0.125954	-0.0454328
Cryl1	0.244251	0.0307438
Cryz	0.261775	-0.0433683
Cryzl1	0.0776561	0.00516099
Cryzl2	0.0303898	0.00673161
Cs	0.49289	-0.0492362
Csad	0.0357644	0.00485471
Csdc2	0.0754653	-0.0197911
Csde1	5.53103	-0.327046
Cse1l	0.334217	0.0416211
Csf1	0.0736119	0.0186059
Csf1r	0.0480572	-0.0152032
Csf2	0.0709783	-0.0221948
Csf2ra	0.00897206	0.00312048
Csf2rb	0.00934637	0.00278783
Csf2rb2	0.0525987	-0.0180086
Csf3	0.0752708	-0.0215301
Csf3r	0.060157	-0.020169
Csgalnact1	0.0465923	-0.015113
Csgalnact2	0.0458817	0.0103121
Csk	0.00714372	0.000922515
Csl	0.0735103	-0.0223645
Csmd1	0.0174283	0.00379551
Csmd2	0.117534	-0.0397598
Csmd2os	0.0744682	-0.0236851
Csmd3	0.113206	-0.0414969
Csn3	0.0868174	-0.0274642
Csnk1a1	0.328373	0.0133858
Csnk1d	0.396242	-0.0438528
Csnk1e	0.288509	-0.0420013
Csnk1g1	5.64188	-0.390629
Csnk1g2	1.18308	0.164368
Csnk1g3	3.87978	0.521696
Csnk2a1	0.717663	0.0278792
Csnk2a2	0.414245	-0.0332889
Csnk2b	0.178915	0.0104153
Cspg4	0.0743503	-0.0229
Cspg5	0.0771335	-0.01945
Cspp1	0.344285	0.0382775
Csprs	0.309479	-0.0290453
Csrnp1	0.0730069	-0.0108236
Csrnp2	0.0893891	-0.0152872
Csrnp3	0.0905982	-0.0302
Csrp1	1.17912	-0.913166
Csrp2	0.0727182	-0.027266
Csrp3	0.0663828	-0.0225369
Cst3	9.88747	-0.626161
Cst6	0.0635579	-0.0204535
Cst7	0.0568636	-0.0173782
Csta2	0.0866106	-0.0272625
Cstad	0.0839583	-0.0134538
Cstb	4.71128	-0.315998
Cstdc4	0.058114	-0.0193468
Cstdc5	0.061808	-0.0204847
Cstdc6	0.0808421	-0.0256578
Cstf1	0.101285	-0.0137421
Cstf2	0.0673685	-0.0174735
Cstf2t	2.35559	-0.289935
Cstf3	7.15691	0.471776
CT009536.1	0.0694754	-0.0188302
Ctbp1	0.320565	-0.0236401
Ctbp2	0.0566662	-0.0158308
Ctbs	0.208845	-0.0291532
Ctc1	0.145034	-0.0321641
Ctcf	2.01449	0.275263
Ctcfl	0.0899156	-0.030136
Ctcflos	0.0954868	-0.0314414
Ctdnep1	0.115753	-0.00485536
Ctdp1	0.0197071	0.00150825
Ctdsp1	0.480858	-0.0520778
Ctdsp2	0.0395316	-0.00835398
Ctdspl	0.100884	-0.0363432
Ctdspl2	0.551132	-0.044799
Ctf1	0.0637506	-0.0158335
Ctf2	0.0834327	-0.0245854
Cth	0.106003	-0.0414341
Cthrc1	0.0709046	-0.0221666
Ctif	0.067105	-0.0201267
Ctla2a	0.538257	0.145782
Ctla2b	0.00349729	0.000722474
Ctla4	0.087283	-0.0185742
Ctnna1	0.0308332	0.00540414
Ctnna2	0.090347	-0.025531
Ctnna3	0.134184	-0.0522193
Ctnnal1	0.00329	-0.00103642
Ctnnb1	0.076595	-0.00439302
Ctnnbip1	0.142186	-0.0134404
Ctnnbl1	0.159719	-0.0135109
Ctnnd1	0.0316604	-0.00744805
Ctnnd2	0.0554298	-0.0115773
Ctns	0.111573	0.0137039
Ctps	0.0953401	0.0173857
Ctps2	0.302407	-0.0344924
Ctr9	0.251726	-0.0230354
Ctrb1	0.0365185	-0.00829676
Ctrc	0.0807645	-0.0252221
Ctrl	0.140889	-0.0418071
Ctsa	0.598446	-0.0660713
Ctsb	0.317086	-0.0239963
Ctsc	2.53978	-0.26754
Ctsd	0.110321	0.0167363
Ctse	0.173863	0.00963213
Ctsf	0.0240112	-0.0064359
Ctsg	0.054913	-0.0186222
Ctsh	0.541674	0.0186868
Ctsk	0.088961	-0.0274573
Ctsl	0.195699	-0.0745528
Ctso	NA	-0.839591
Ctss	8.60374	0.738665
Ctsw	0.0497049	-0.0147495
Ctsz	3.60301	0.316905
Cttn	0.0766641	-0.0233884
Cttnbp2	0.0878658	-0.0302764
Cttnbp2nl	0.0614444	-0.0190552
Ctu1	0.106335	-0.0127871
Ctu2	0.247461	0.0292176
Ctxn1	0.0556317	-0.00998762
Cubn	0.038958	-0.0108109
Cuedc1	0.0217993	-0.00579935
Cuedc2	0.561725	-0.0496729
Cul1	0.0496944	-0.00331818
Cul2	0.115675	0.011084
Cul3	1.14327	0.150719
Cul4a	0.445757	0.0456272
Cul4b	0.315401	-0.0243164
Cul5	0.189266	0.0151158
Cul7	0.0343373	-0.00535701
Cul9	0.200077	-0.0249418
Cuta	NA	-0.159556
Cutal	0.0886781	-0.028601
Cutc	0.149707	-0.0114862
Cux1	NA	-0.552983
Cux2	0.125735	-0.0419424
Cwc15	3.98549	-0.244124
Cwc22	1.07585	0.146047
Cwc25	0.0171592	0.0021225
Cwc27	0.462689	0.0435033
Cwf19l1	0.169903	-0.0240643
Cwf19l2	2.21368	0.232675
Cx3cl1	0.097319	-0.0313809
Cx3cr1	0.0693498	-0.0201831
Cxadr	0.128478	-0.0394138
Cxcl1	0.0662148	-0.0218771
Cxcl10	0.133541	-0.0560972
Cxcl12	0.0875094	-0.0255878
Cxcl13	0.0629057	-0.0193794
Cxcl14	0.0780007	-0.0250628
Cxcl16	0.0440645	-0.0111673
Cxcl17	0.0855935	-0.0277079
Cxcl2	0.123437	-0.048799
Cxcl9	0.05027	-0.0154661
Cxcr2	0.0842438	-0.0241413
Cxcr3	0.248903	0.0422416
Cxcr4	0.2613	-0.0265351
Cxcr5	4.4625	-0.586006
Cxcr6	0.00850523	-0.00206956
Cxxc1	1.32432	0.1836
Cxxc4	0.0778069	-0.0236427
Cxxc5	0.0340192	-0.00820995
Cyb561	0.128939	-0.0550518
Gimap6	19.0113	2.56192
Cyb561d1	0.118305	-0.02054
Cyb561d2	0.0932805	-0.00908409
Cyb5a	7.64434	0.46614
Cyb5b	0.368178	-0.0314314
Cyb5d1	0.0253602	-0.00315128
Cyb5d2	0.0866629	-0.0122497
Cyb5r1	0.205359	-0.041999
Cyb5r2	0.0694832	-0.0185411
Cyb5r3	0.51407	-0.0525211
Cyb5r4	0.00791152	0.000462545
Cyb5rl	0.139578	-0.0149016
Cyba	43.2419	-0.90677
Cybb	6.31933	-0.380458
Cybc1	0.516362	0.0604625
Cybrd1	0.0681253	-0.0212763
Cyc1	0.297807	0.0186089
Cycs	5.30169	-0.671988
Cyfip1	0.100464	-0.0280019
Cyfip2	0.438943	-0.0425914
Cygb	0.0355888	-0.00991396
Cyhr1	0.306513	0.0287472
Cyld	4.99264	0.445668
Cym	0.0762568	-0.0238722
Cyp11a1	0.0571895	-0.017557
Cyp20a1	0.207888	-0.0268469
Cyp21a1	0.0743576	-0.021865
Cyp26c1	0.0376609	-0.00914161
Cyp27a1	0.0201288	0.00258374
Cyp27b1	0.0266287	0.00598711
Cyp2ab1	0.0570025	-0.0193597
Cyp2b13	0.00921962	-0.00183466
Cyp2c23	0.094604	-0.025835
Cyp2c38	0.0918419	-0.0287749
Cyp2c40	0.0034404	0.000727436
Cyp2c54	0.0991352	-0.0311208
Cyp2c55	0.0949398	-0.0272219
Cyp2c67	0.0259553	-0.00379612
Cyp2c68	0.0720272	-0.0227969
Cyp2c69	0.0688899	-0.0196075
Cyp2d22	0.0289819	-0.00629213
Cyp2d26	0.0839884	-0.026078
Cyp2d34	0.0876034	-0.026708
Cyp2e1	0.0990816	-0.0317504
Cyp2j11	0.0903045	-0.0300411
Cyp2j12	0.0861031	-0.026916
Cyp2j13	0.0736868	-0.0207361
Cyp2j6	0.0647788	-0.0207808
Cyp2j7	0.0370473	-0.00828111
Cyp2r1	0.003687	0.000835816
Cyp2s1	0.0389435	-0.00901497
Cyp2t4	0.101328	-0.0330508
Cyp2u1	0.0156381	-0.00294325
Cyp39a1	0.118909	-0.0240138
Cyp46a1	0.0984723	-0.0325162
Cyp4a32	0.0808367	-0.0257761
Cyp4b1	0.0677563	-0.0223983
Cyp4f13	0.038114	0.00486584
Cyp4f16	0.150558	0.019924
Cyp4f17	0.0483479	-0.00464773
Cyp4f18	68.4098	-1.16356
Cyp4f37	0.0690685	-0.0155473
Cyp4f40	0.0698705	-0.0223478
Cyp4v3	0.045587	-0.010809
Cyp4x1	0.108458	-0.0350648
Cyp51	0.206649	-0.0680954
Cyp7b1	0.0533523	-0.0175595
Cyp8b1	0.0548167	-0.0181407
Cyren	0.625735	0.0928199
Cysltr1	0.0999198	-0.0348784
Cysltr2	0.0232025	-0.00491899
Cystm1	0.108077	0.01582
Cyth1	NA	-0.711876
Cyth2	0.486734	0.0430072
Cyth3	0.111683	-0.017453
Cyth4	4.63465	0.858173
Cytip	3.81065	-0.429974
Cyyr1	0.0807141	-0.0256123
Czib	0.784214	0.0701283
D030007L05Rik	0.0672492	-0.0181149
D030024E09Rik	0.0417901	-0.0103913
D030025P21Rik	0.0575983	-0.014025
D030028A08Rik	0.361229	0.0406718
D030034A15Rik	0.10891	-0.0321337
D030040B21Rik	0.0862923	-0.027955
D030047H15Rik	0.133334	-0.0534948
D030051J21Rik	0.113061	-0.0347449
D030055H07Rik	0.0080842	-0.00127682
D030056L22Rik	0.16849	-0.0318348
D030068K23Rik	0.0640829	-0.0156688
D10Wsu102e	0.0994524	0.0129776
D11Wsu47e	0.00579332	0.00109286
D130009I18Rik	0.203161	-0.0416851
D130017N08Rik	0.115306	-0.0189196
D130020L05Rik	0.160128	-0.0200555
D130040H23Rik	8.94427	-0.705584
D130043K22Rik	0.125195	-0.0488947
D130052B06Rik	0.116002	-0.0392151
D130058E05Rik	0.0815713	-0.0261243
D130062J10Rik	0.064581	-0.0132753
D130079A08Rik	0.0705033	-0.020527
D13Ertd608e	0.0465174	-0.0162184
D16Ertd472e	1.01023	-0.124853
D17H6S53E	0.092104	-0.0124191
D1Ertd622e	NA	0.978432
D230022J07Rik	0.0707502	-0.0111852
D230025D16Rik	0.179748	0.0251915
D2hgdh	0.0222554	0.00247393
D330023K18Rik	0.096809	-0.0107954
D330037F02Rik	0.0884371	-0.0286316
D330041H03Rik	0.0733295	-0.00869585
D330050G23Rik	0.0848929	-0.0216516
D330050I16Rik	0.136274	0.0134384
D3Ertd751e	0.622744	-0.0798773
D430001F17Rik	0.0812485	-0.022947
D430018E03Rik	0.10517	-0.0314723
D430019H16Rik	0.342812	0.168307
D430020J02Rik	0.0918121	-0.033409
D430036J16Rik	0.0640768	-0.0211726
D430040D24Rik	0.0801743	-0.0265259
D430041D05Rik	0.0987441	-0.0313275
D430042O09Rik	0.188435	0.0212022
D530033B14Rik	0.0524683	-0.00865607
D5Ertd579e	0.0855112	-0.00816044
D5Ertd605e	0.0701763	-0.016316
D5Ertd615e	0.0295316	0.00545138
D630008O14Rik	0.00859049	0.00173975
D630023F18Rik	0.100647	-0.0378545
D630024D03Rik	0.0726632	-0.0233515
D630029K05Rik	0.0776558	-0.0237025
D630033O11Rik	0.072483	-0.021175
D630036H23Rik	0.00643536	-0.00139112
D630039A03Rik	0.0655746	-0.0193454
D630044L22Rik	0.113862	-0.0371998
D630045J12Rik	0.122778	-0.0476516
D6Ertd474e	0.0255778	-0.00545784
D6Ertd527e	0.0826304	-0.0260212
D6Wsu163e	0.0671766	0.00780461
D730003I15Rik	0.00455667	0.000467619
D730003K21Rik	0.0603736	-0.014896
D730045B01Rik	0.0172798	-0.00293011
D7Ertd128e	0.0684505	-0.012423
D7Ertd443e	0.0907943	-0.0314438
D830013O20Rik	0.0803735	-0.0248835
D830024N08Rik	0.103272	-0.0376514
D830025C05Rik	0.187416	-0.032931
D830035M03Rik	0.0790355	-0.0162309
D830036C21Rik	0.0276618	0.00400505
D830039M14Rik	0.112238	-0.0416445
D830050J10Rik	0.0352983	0.00664513
D8Ertd738e	15.2822	-0.678226
D930007J09Rik	0.00279508	-0.000456767
D930007P13Rik	0.0700041	-0.0213443
D930015M05Rik	0.0690072	-0.0178073
D930016D06Rik	0.0494115	0.00686246
D930020B18Rik	0.0671342	-0.0174642
D930028M14Rik	0.0652506	-0.0106732
D930030I03Rik	0.180407	-0.0258624
D930032P07Rik	0.0272203	-0.0061114
D930048N14Rik	0.0787514	0.0131273
Daam1	0.0807474	-0.00903122
Daam2	0.091069	-0.0285281
Dab1	0.0999065	-0.0311641
Dab2	0.0697354	-0.0216545
Dab2ip	0.0390092	0.00676508
Dach1	0.057897	-0.0181981
Dach2	0.0781878	-0.022319
Dact1	0.0785034	-0.0265873
Dact3	0.147631	-0.0411398
Dad1	4.08143	-0.149837
Dag1	0.279082	-0.038706
Dagla	0.124005	-0.0334928
Daglb	0.645174	-0.0885583
Dalrd3	0.627213	0.0635986
Dancr	0.890206	-0.106043
Dand5	0.118198	-0.0143199
Dao	0.0241577	-0.00423777
Dap	0.170708	-0.0171789
Dap3	0.374392	0.0411529
Dapk1	0.0683843	-0.0205267
Dapk2	0.1813	0.0468672
Dapk3	0.093125	0.00474547
Dapl1	0.359325	0.15786
Dapp1	4.78561	-0.37897
Dars	0.126753	-0.0111687
Dars2	0.0168555	0.00308211
Daw1	0.0806821	-0.0231172
Daxx	0.479528	-0.0582694
Dazap1	0.834533	0.121813
Dazap2	1.31863	0.0808984
Dazl	0.0620402	-0.0169699
Dbf4	0.139353	-0.0639514
Dbi	0.306425	-0.0556046
Dbil5	0.0153833	-0.00332532
Dbn1	0.0201201	-0.00321458
Dbndd1	0.0531068	-0.012607
Dbndd2	0.0133944	0.00300146
Dbnl	0.674593	0.0308026
Dbp	0.273075	0.0343402
Dbr1	0.133159	-0.0217255
Dbt	0.0680137	0.00752722
Dcaf1	0.186458	-0.0186428
Dcaf10	0.0992178	0.0104776
Dcaf11	0.39903	-0.044872
Dcaf12	0.13013	0.0212561
Dcaf13	0.334485	-0.0284984
Dcaf15	0.386239	0.0421774
Dcaf17	0.472893	0.0473627
Dcaf4	0.120671	0.0158166
Dcaf5	0.266985	0.0390717
Dcaf6	0.366388	-0.0507961
Dcaf7	0.0125813	-0.0019557
Dcaf8	0.308395	0.0399109
Dcakd	0.0761209	-0.0117596
Dcbld1	0.0784361	-0.0245939
Dcbld2	0.0794867	-0.0145104
Dcc	0.0648962	-0.016926
Dcdc2a	0.0948528	-0.0301437
Dcdc2b	0.0674503	-0.0167091
Dcdc2c	0.0435287	-0.0108483
Dchs1	0.101436	-0.0327272
Dck	0.0308633	-0.0129023
Dclk1	0.0581722	-0.0175051
Dclk2	0.0139163	0.00254132
Dclk3	0.0670475	-0.0198733
Dclre1a	0.0314423	-0.00813288
Dclre1b	0.3279	-0.0713889
Dclre1c	31.5869	-0.882009
Dcn	0.0716372	-0.019164
Dcp1a	0.145863	0.0183913
Dcp1b	0.484242	0.0665297
Dcp2	0.153423	0.00641784
Dcpp2	0.0855679	-0.0266382
Dcps	1.00313	-0.134737
Dcst1	0.0622098	-0.0157681
Dcst2	0.00609786	0.00137837
Dcstamp	0.0764288	-0.024131
Dct	0.0981377	-0.0307441
Dctd	0.0310914	0.00617458
Dctn1	0.210711	0.0231261
Dctn2	0.52295	-0.0358753
Dctn3	0.107475	-0.0229878
Dctn4	0.820401	0.0847706
Dctn5	0.602108	-0.0706679
Dctn6	0.128501	-0.0234911
Dctpp1	0.19603	-0.0359154
Dcun1d1	0.00486104	0.000256867
Dcun1d2	0.164232	-0.0195126
Dcun1d3	0.177684	-0.0273581
Dcun1d4	0.0962143	-0.0144978
Dcun1d5	0.179865	-0.0102677
Dcxr	1.39264	0.246969
Dda1	0.216691	0.0165779
Ddah1	0.254138	0.0358044
Ddah2	0.0148152	-0.0047738
Ddb1	0.482954	-0.0499263
Ddb2	0.0122338	0.00235124
Ddc	0.0656404	-0.0208198
Ddhd1	1.26585	0.347053
Ddhd2	0.703996	0.105103
Ddi2	0.0344477	-0.0021345
Ddias	0.0950157	-0.0372972
Ddit3	0.01812	-0.00209796
Ddit4	1.4686	0.315317
Ddit4l	0.0699503	-0.0183289
Ddn	0.0794716	-0.0247336
Ddo	0.0742706	-0.0235625
Ddost	0.29163	-0.0270093
Ddr1	0.0461746	-0.0147106
Ddr2	0.0548616	-0.0130421
Ddrgk1	0.261354	-0.0156656
Ddt	0.00143569	0.000409127
Ddx1	1.27452	0.127768
Ddx10	0.355681	0.0275499
Ddx11	0.0738361	-0.0147191
Ddx17	NA	-0.352946
Ddx18	NA	0.45668
Ddx19a	0.0551594	-0.00750465
Ddx19b	0.428107	0.0510428
Ddx20	0.0503726	-0.00607323
Ddx21	6.82023	-0.332563
Ddx23	0.147679	0.0123129
Ddx24	0.00868793	0.000330981
Ddx25	0.0214902	-0.0033144
Ddx27	0.0920149	0.0148625
Ddx28	0.174366	-0.0271594
Ddx31	0.0842475	0.0076672
Ddx39	0.0888995	-0.0115332
Ddx39b	0.59011	0.0442196
Ddx3x	0.92163	-0.0613208
Ddx3y	0.0913923	-0.0281621
Ddx4	0.106236	-0.031866
Ddx41	1.05483	-0.0828272
Ddx42	2.11002	0.193927
Ddx43	0.0986015	-0.0268918
Ddx46	0.0614579	-0.00331486
Ddx47	0.115965	0.0103127
Ddx49	0.169511	-0.0161196
Ddx5	20.7535	-0.594966
Ddx50	4.84495	-0.390322
Ddx51	0.0434805	-0.00371458
Ddx52	0.0654692	-0.00304147
Ddx54	0.675798	-0.0521121
Ddx55	0.26581	0.0226525
Ddx56	0.0814662	-0.00741484
Ddx58	0.365871	-0.049026
Ddx59	0.0340124	0.00538881
Ddx6	4.75383	0.359943
Ddx60	0.205248	0.0590216
Deaf1	0.0459039	-0.00655458
Decr1	0.302757	-0.0286286
Decr2	0.0312731	0.00424402
Dedd	0.161897	0.011775
Dedd2	0.171081	0.0129385
Def6	0.216047	-0.0156377
Def8	0.0212191	0.00325045
Defa30	0.0652502	-0.0210084
Defb25	0.0894498	-0.02985
Defb41	0.0826923	-0.0259906
Defb42	0.0693142	-0.02267
Defb6	0.085097	-0.0240893
Degs1	0.170586	0.0209394
Degs2	0.163014	0.0306608
Dek	0.108962	-0.0336084
Dele1	0.0787055	-0.00925432
Dennd1a	12.7043	-0.888225
Dennd1b	NA	0.831697
Dennd1c	0.345628	0.0234877
Dennd2a	0.0989941	-0.0303988
Dennd2c	0.0941207	-0.0301227
Dennd2d	0.211426	-0.0178347
Dennd3	0.0147224	0.00527183
Dennd4a	0.36932	-0.0160147
Dennd4b	0.616076	-0.0530955
Dennd4c	0.0646529	0.0118982
Dennd5a	0.362881	0.0609682
Dennd5b	1.1296	-0.146693
Dennd6a	4.51709	-0.325162
Dennd6b	0.115927	0.0157836
Denr	NA	-0.516652
Depdc1a	0.0985861	-0.037895
Depdc1b	0.143455	-0.0709557
Depdc5	0.488192	0.12404
Depdc7	0.102306	-0.0423198
Depp1	0.0464521	-0.0103259
Deptor	0.0588182	-0.0167141
Dera	0.0049684	0.000703873
Derl1	0.525221	0.0327441
Derl2	0.485755	-0.0504076
Derl3	0.0783968	-0.0304836
Des	0.0605638	-0.0158475
Desi1	0.310407	-0.0300369
Desi2	0.407569	-0.0336287
Det1	0.050866	-0.00635407
Deup1	0.123007	-0.0441481
Dexi	0.117317	-0.0187032
Dffa	0.0190125	0.00179629
Dffb	0.288581	-0.0273993
Dgat1	0.0746676	-0.0135264
Dgat2	0.0955763	-0.0301908
Dgat2l6	0.068835	-0.0207731
Dgcr2	0.123202	-0.0107936
Dgcr6	0.179771	-0.025
Dgcr8	0.0216496	0.00332724
Man1a	18.9455	1.47257
Dgkb	0.215736	0.0179943
Dgkd	0.134013	-0.0218838
Dgke	0.174948	0.0323496
Dgkg	0.116229	-0.0517567
Dgkh	0.152905	0.0255053
Dgki	0.035433	-0.010169
Dgkk	0.0705728	-0.022886
Dgkq	0.0706212	-0.0092075
Dgkz	0.367364	-0.0296335
Dglucy	0.109405	0.0304017
Dguok	0.231107	0.0145734
Dhcr24	0.10878	-0.0301311
Dhcr7	0.106242	-0.0143703
Dhdds	0.883071	-0.168826
Dhdh	0.1702	-0.0201526
Dhfr	0.0935303	-0.0343564
Dhh	0.0706053	-0.0221184
Dhodh	0.134689	-0.0163579
Dhps	0.27074	0.0125396
Dhrs1	0.158756	0.0105109
Dhrs11	0.0896548	0.00924807
Dhrs13	0.13878	-0.0674406
Dhrs13os	0.11738	-0.0316546
Dhrs2	0.0765099	-0.0214676
Dhrs3	0.0505216	-0.00621766
Dhrs4	0.15115	-0.0140432
Dhrs7	0.00877328	-0.00215004
Dhrs7b	0.0612458	-0.00326527
Dhrs9	0.0724367	-0.0220379
Dhtkd1	0.0326705	0.00809522
Dhx15	8.84619	-0.441797
Dhx16	0.767883	-0.0970635
Dhx29	0.211868	-0.0149304
Dhx30	1.87731	0.305256
Dhx32	0.037804	0.00342067
Dhx33	0.0411731	-0.00539521
Dhx34	0.367119	-0.050833
Dhx35	0.0341702	-0.00459048
Dhx36	4.97038e-05	3.70197e-06
Dhx37	0.0514505	0.00531196
Dhx38	0.486342	-0.0562327
Dhx40	0.12558	0.0097289
Dhx57	0.418469	0.0455445
Dhx58	0.0118581	0.0016303
Dhx58os	0.109991	-0.0348488
Dhx8	0.27161	0.0257683
Dhx9	NA	-0.472731
Diablo	0.218062	-0.0331084
Diaph1	0.048398	-0.0107772
Diaph2	0.0843885	-0.0285554
Diaph3	0.00985168	-0.0022127
Dicer1	0.222841	0.0184386
Dido1	0.547975	0.0661558
Dimt1	0.0238876	-0.00314885
Dio1	0.0549022	-0.0133783
Dio2	0.113277	-0.0427001
Dip2a	0.00178122	-0.000427844
Dip2b	13.8405	-0.782947
Dip2c	0.114192	0.0306828
Dipk1a	1.14304	-0.0864729
Dipk1b	0.0607858	-0.0200016
Dipk1c	0.0764327	-0.0242659
Dipk2a	0.134864	-0.0255095
Diras2	0.00365792	-0.000673817
Dis3	0.013331	-0.00367804
Dis3l	0.170486	0.0210525
Dis3l2	2.38697	0.495684
Disc1	0.250574	0.0513034
Disp1	0.0244592	-0.00299654
Disp2	0.0794125	-0.0256225
Dixdc1	0.107365	-0.0293329
Dkc1	0.494181	0.097943
Dkk2	0.0680164	-0.023361
Dkk3	0.0720841	-0.0221842
Dkk4	0.119401	-0.04455
Dkkl1	0.431577	0.11423
Dlat	0.183292	-0.0133949
Dlc1	0.0562466	-0.0173707
Dld	0.990359	-0.137678
Dlec1	0.039029	-0.00828744
Dleu2	4.74107	0.864779
Dleu7	0.110079	-0.0375362
Dlg1	6.88683	0.915815
Dlg2	0.0864237	-0.0262526
Dlg3	0.059711	0.011442
Dlg4	0.109577	-0.0188214
Dlg5	0.029943	-0.00719694
Dlgap1	0.719389	0.0855944
Dlgap2	0.0499758	0.0125739
Dlgap3	0.0983652	-0.0324293
Dlgap4	0.705678	0.0808356
Dlgap5	0.122547	-0.0503094
Dlk1	0.0125867	-0.0021696
Dlk2	0.0719373	-0.0234324
Dll1	0.047247	0.0114679
Dll3	0.103664	-0.0340037
Dll4	0.0903541	-0.0286046
Dlst	0.685439	0.0649801
Dlx1	0.0654468	-0.0165447
Dlx1as	0.0802829	-0.0202151
Dlx2	0.0810172	-0.021287
Dlx4	0.0866658	-0.0267694
Dlx6os1	0.0940648	-0.0298682
Dmac1	0.861879	0.0947066
Dmac2	2.14483	0.423388
Dmac2l	0.246793	0.033847
Dmap1	0.180732	-0.0216835
Dmc1	0.1215	-0.0428775
Dmd	0.0569354	-0.00901677
Dmkn	0.0592436	-0.0199066
Dmpk	0.131496	-0.0343286
Dmrt1	0.0437057	-0.0106104
Dmrt2	0.0500662	-0.00989419
Dmrt3	0.0428015	-0.0102752
Dmrta1	0.0302292	-0.00691668
Dmrta2	0.0388501	-0.00910142
Dmrtb1	0.0503941	-0.0133062
Dmtf1	0.426971	0.0520616
Dmtn	0.0769574	-0.0271856
Dmwd	0.0650398	-0.0206118
Dmxl1	NA	-0.730815
Dmxl2	0.147992	-0.0627731
Dna2	0.102923	-0.0424678
Dnaaf1	0.130583	-0.0514009
Dnaaf2	0.0593438	0.00976865
Dnaaf3	0.131743	-0.0272842
Dnaaf4	0.0990491	0.0209537
Dnaaf5	0.101747	-0.0110249
Dnah1	0.11627	-0.0322502
Dnah10	0.0744191	-0.0193843
Dnah11	0.0940969	-0.0255816
Dnah12	0.0727928	-0.0168269
Dnah14	0.00747842	0.00161995
Dnah17	0.00790397	-0.00169451
Dnah2	0.146648	-0.0546968
Dnah3	0.102429	-0.0322221
Dnah5	0.0794135	-0.0249558
Dnah6	0.0320046	-0.00820088
Dnah7a	0.0986568	-0.0331632
Dnah7b	0.0726148	-0.0205341
Dnah7c	0.0765937	-0.0207083
Dnah8	0.891203	0.325482
Dnah9	0.092928	-0.025169
Dnaic1	0.0588074	-0.014359
Dnaic2	0.105725	-0.0397894
Dnaja1	0.152267	0.00724854
Dnaja2	0.0616353	0.00830722
Dnaja3	0.193122	-0.0231082
Dnaja4	0.126568	-0.0211139
Dnajb1	0.363389	-0.0390044
Dnajb11	0.364089	-0.0555255
Dnajb12	0.0542457	0.00646114
Dnajb13	0.106556	-0.0321308
Dnajb14	0.0210734	0.00345491
Dnajb2	0.115437	0.0135125
Dnajb3	0.0716701	-0.0220605
Dnajb4	0.00300317	0.000630984
Dnajb5	0.149537	0.0226032
Dnajb6	0.635513	-0.0360664
Dnajb7	0.0802433	-0.0248287
Dnajb8	0.081793	-0.0239739
Dnajb9	0.360987	0.0353454
Dnajc1	1.74737	-0.271659
Dnajc10	0.556873	0.0372724
Dnajc11	0.142153	-0.0153008
Dnajc12	0.167211	-0.0190176
Dnajc13	0.332491	-0.0498768
Dnajc14	0.0100833	0.00195453
Dnajc15	0.124945	-0.0317519
Dnajc16	0.0656198	-0.00671124
Dnajc17	0.136655	-0.0157041
Dnajc18	0.0586469	0.00641495
Dnajc19	0.789415	-0.0923381
Dnajc2	0.839104	0.123822
Dnajc21	0.301548	0.022988
Dnajc22	0.0608047	-0.0170023
Dnajc24	0.280266	-0.0273927
Dnajc25	0.0127738	0.00182982
Dnajc27	0.167538	0.0192615
Dnajc28	0.162448	-0.0398853
Dnajc3	0.0537514	-0.0124628
Dnajc30	0.159362	0.00895801
Dnajc4	0.023837	-0.00237647
Dnajc5	0.651557	-0.0586799
Dnajc5b	0.0918438	-0.027922
Dnajc6	0.0576908	-0.0195286
Fhit	17.9202	1.56329
Dnajc8	0.0451056	0.00249903
Dnajc9	0.697687	0.2582
Dnal1	0.120404	-0.0281856
Dnal4	0.00644446	0.000635146
Dnali1	0.11867	-0.0443919
Dnase1	0.108275	-0.0373057
Dnase1l1	0.145194	0.0250139
Dnase1l2	0.0494078	0.00884747
Dnase1l3	2.13711	1.08369
Dnase2a	2.12277	0.368422
Dnase2b	0.0717156	-0.0234355
Dnd1	0.0314329	-0.00490396
Dner	0.0733115	-0.0183453
Dnhd1	0.279304	-0.0485447
Dnlz	0.00185489	0.000298506
Dnm1	0.0571679	-0.0150124
Dnm1l	0.302597	0.0327887
Dnm2	NA	-0.527474
Dnm3	0.108383	-0.0213474
Dnmbp	0.028111	-0.00584944
Dnmt1	0.200649	-0.0994556
Dnmt3a	0.496451	-0.0581112
Dnmt3aos	0.055633	-0.0148415
Dnmt3b	0.201458	0.0335195
Dnmt3bos	0.0825924	-0.0264911
Dnmt3c	0.0838415	-0.0262747
Dnmt3l	0.0655765	-0.0205178
Dnpep	0.191956	0.0136213
Dnph1	0.113313	-0.0453484
Dntt	0.105428	-0.0360434
Dnttip1	0.321637	0.0326523
Dnttip2	0.178618	0.0141542
Doc2a	0.0796489	-0.0190126
Doc2b	0.0758107	-0.0203962
Doc2g	0.234153	0.0493869
Dock1	0.0661015	-0.0213732
Dock10	0.0735573	0.00254269
Dock11	NA	0.512386
Dock2	20.8146	-0.419271
Dock3	0.143199	-0.0504573
Dock4	0.0973884	-0.0290029
Dock5	0.000330029	-6.57659e-05
Dock6	0.0406109	0.0064354
Dock7	0.130682	-0.0368351
Dock8	0.140124	0.00453477
Dock9	0.0833847	-0.0169416
Dohh	0.0502764	-0.00813566
Dok1	0.15885	-0.00917209
Dok2	0.00930707	-0.00298164
Dok3	0.926903	0.0903409
Dok4	0.075638	-0.022074
Dok5	0.0881495	-0.0266959
Dok6	0.0532529	-0.0165497
Dolk	0.0166059	0.00239793
Dolpp1	0.0575785	0.00479388
Donson	1.04392	-0.147923
Dop1a	0.412856	-0.0508787
Dop1b	NA	-0.546615
Dot1l	0.181224	-0.0154515
Dpagt1	0.466422	-0.0712061
Dpep2	0.0446688	-0.0154732
Dpep2.1	0.10358	-0.0348206
Dpep2nb	0.069531	-0.018543
Dpep3	0.0805954	-0.0256484
Dpf1	0.113663	-0.0396769
Dpf2	0.0487712	-0.00266158
Dpf3	0.129335	-0.0567426
Dph1	0.111411	-0.0108554
Dph2	0.0830505	-0.0119102
Dph3	0.303599	0.0187594
Dph5	0.166853	-0.0150009
Dph6	0.616518	0.0588605
Dph7	0.0135043	-0.000972945
Dpm1	0.0481123	-0.00301352
Dpm2	0.487239	-0.0458326
Dpm3	0.865978	0.0345596
Dpp10	0.0704793	-0.0237685
Dpp3	0.0392186	-0.00242524
Dpp4	3.24363	0.654001
Dpp6	0.0814182	-0.0262368
Dpp7	0.0436315	-0.00574185
Dpp8	0.279331	-0.0232129
Dpp9	0.360372	-0.0324159
Dppa1	0.0868219	-0.0275111
Dppa2	0.0769257	-0.0244189
Dpy19l1	0.225729	-0.028145
Dpy19l3	1.44731	0.428415
Dpy19l4	0.101059	-0.0158727
Dpy30	0.699795	0.0793294
Dpyd	0.0660065	-0.0184595
Dpys	0.0538755	-0.0177623
Dpysl2	0.386784	-0.0538378
Dpysl3	0.0877736	-0.02906
Dpysl5	0.124746	-0.0407839
Dqx1	0.143207	-0.018121
Dr1	0.32618	-0.0292526
Dram1	0.0984646	-0.0345884
Dram2	0.352205	0.0187159
Drap1	1.06756	0.0560084
Draxin	0.118108	-0.0202186
Drc3	0.109355	-0.0388711
Drc7	0.0841199	-0.027245
Drd1	0.0617957	-0.0147077
Drd3	0.00837034	0.00216828
Dreh	0.0829189	-0.0266704
Drg1	0.082176	-0.00650473
Drg2	0.199999	0.0246288
Drosha	0.219739	-0.0365999
Drp2	0.11253	-0.0374809
Dscam	0.0828008	-0.023064
Dscaml1	0.0790989	-0.0206201
Dscc1	0.101366	-0.0391455
Dse	0.102652	0.0277949
Dsel	0.0848799	-0.0231224
Dsn1	0.1038	-0.0425844
Dsp	0.114177	-0.0398368
Dst	0.0563568	-0.00810894
Dstn	NA	-0.583708
Dstyk	0.0611134	-0.0142844
Dtd1	0.304199	-0.0338175
Dtd2	0.0102006	-0.000810476
Dthd1	0.104829	-0.0335036
Dtl	0.0609961	-0.0163261
Dtna	0.0642657	-0.0174734
Dtnb	0.101437	-0.0290218
Dtnbos	0.0348888	-0.00770683
Dtnbp1	1.21266	0.246547
Dtwd1	0.0384129	-0.00468161
Dtwd2	0.220467	0.0445473
Dtx1	1.57838	0.265595
Dtx2	0.0808036	0.00778434
Dtx3	0.456681	-0.0432559
Dtx3l	0.519813	0.0817747
Dtx4	0.0294423	0.00503131
Dtymk	0.302992	-0.0465733
Dubr	0.0111915	0.00123921
Duox1	0.0774483	-0.0234895
Duox2	0.0844416	-0.023314
Duoxa2	0.0889492	-0.0279131
Dus1l	0.0933668	0.00939958
Dus2	0.350652	0.0354422
Dus3l	0.824876	0.0976149
Dus4l	0.189932	-0.0256223
Dusp1	0.479643	0.0736525
Dusp10	0.18443	0.0200663
Dusp11	1.24271	-0.109298
Dusp12	0.412706	0.0339132
Dusp13	0.0904658	-0.0241602
Dusp14	0.22243	-0.0486835
Dusp16	0.363745	-0.0361353
Dusp18	0.0609595	-0.0122017
Dusp19	0.105353	-0.00740982
Dusp2	0.101319	-0.004761
Dusp22	0.174818	0.022006
Dusp23	0.0672543	0.0125676
Dusp28	0.0776059	0.00700092
Dusp3	0.311077	0.0639106
Dusp4	0.1014	-0.0179013
Dusp5	0.123166	-0.0181003
Dusp6	0.432329	-0.0692497
Dusp7	1.52637	-0.297466
Dusp8	0.132429	-0.0502285
Dusp9	0.0983487	-0.0355062
Dut	0.204019	0.0439242
Dvl1	0.0107746	0.00105832
Dvl2	0.101837	-0.0155106
Dvl3	0.182009	-0.0196849
Dxo	0.00211657	-0.000267814
Dym	0.064458	-0.00895001
Dync1h1	4.0909	-0.370589
Dync1i1	0.0486924	-0.0123085
Dync1i2	0.618586	-0.0427875
Dync1li1	0.0601181	-0.0114418
Dync1li2	0.099678	0.0132085
Dync2h1	0.397615	0.0571445
Dync2li1	0.02034	-0.00474683
Dynll1	1.18912	0.0646515
Dynll2	0.00760658	-0.00068553
Dynlrb1	0.0654373	-0.00525807
Dynlrb2	0.00140233	0.000297409
Dynlt1a	0.134543	-0.02066
Dynlt1b	0.165065	-0.0141612
Dynlt1c	0.0153995	-0.0016116
Dynlt1f	0.214007	-0.0210102
Dynlt3	0.295566	-0.0457463
Dyrk1a	0.582986	0.0818923
Dyrk1b	0.123033	-0.0174981
Dyrk2	0.0238394	0.00309088
Dyrk3	0.189046	0.0189688
Dyrk4	0.120869	0.0218989
Dysf	0.078208	-0.016085
Dzank1	0.0592831	-0.0101374
Dzip1	0.0607495	-0.0105397
Dzip3	1.42723	0.231471
E030018B13Rik	0.0872726	-0.0244721
E030030I06Rik	0.590971	-0.0858836
E030037K01Rik	0.0891213	-0.0159427
E030042O20Rik	0.0640463	-0.0089658
E030044B06Rik	0.0846682	-0.0250315
E130018N17Rik	0.0425034	-0.0107542
E130102H24Rik	0.178546	0.0305016
E130114P18Rik	0.0398369	-0.0083129
E130116L18Rik	0.108561	-0.037321
E130208F15Rik	0.0375444	-0.00790644
E130215H24Rik	0.153297	-0.0306288
E130218I03Rik	0.0988775	-0.0225125
E130304I02Rik	0.0800645	-0.020891
E130307A14Rik	0.639214	0.266537
E130308A19Rik	0.731605	0.163585
E130309D02Rik	0.125015	-0.0140847
E130311K13Rik	0.000751563	-7.81552e-05
E130317F20Rik	0.182544	0.0282345
E230001N04Rik	0.121129	0.0164572
E230013L22Rik	0.114196	-0.0374623
E230014E18Rik	0.0657494	-0.0216939
E230016K23Rik	0.120763	-0.045125
E230016M11Rik	0.0981843	-0.0139451
E230025N22Rik	0.0938107	-0.0314663
E230029C05Rik	0.00093129	0.000210874
E230032D23Rik	0.229707	0.042215
E2f1	0.0834822	-0.0312732
E2f2	1.59338	0.262944
E2f3	0.0799199	-0.0130339
E2f4	0.166589	0.0150231
E2f5	0.995652	0.223221
E2f6	0.161455	-0.0263515
E2f7	0.142268	-0.0636585
E2f8	0.156465	-0.0801532
E330009J07Rik	0.253252	-0.0377831
E330011O21Rik	0.0816843	-0.0254353
E330013P04Rik	0.0719448	-0.020554
E330017L17Rik	0.0401749	-0.0100449
E330020D12Rik	NA	0.424235
E330032C10Rik	0.0370524	-0.00734115
E430002N23Rik	0.0830662	-0.0274231
E430018J23Rik	0.0189492	0.00270711
E430024I08Rik	0.268711	-0.0345317
E430024P14Rik	0.0563593	-0.00743221
E4f1	0.26608	-0.0326647
E530011L22Rik	0.115358	-0.0374771
Eaf1	0.16931	-0.0161323
Eaf2	NA	-1.21706
Eapp	0.22644	-0.00957961
Ear1	0.0632331	-0.0210926
Ear10	0.0565065	-0.0192169
Ear2	0.0521635	-0.0178026
Ears2	0.109113	-0.0101977
Ebag9	0.880433	0.135084
Ebf1	65.9724	-1.46344
Ebf3	0.0787121	-0.0221493
Ebf4	0.0636562	-0.0169298
Ebi3	0.0265387	0.00561025
Ebna1bp2	0.456651	0.0482384
Ebp	1.38791	-0.136766
Ebpl	1.03282	0.143144
Ecd	0.558217	-0.0432353
Ece1	0.290145	0.0434188
Ece2	0.061028	-0.0130788
Ecel1	0.0782137	-0.0247527
Ech1	0.0292472	-0.00585468
Echdc1	0.00640689	0.00084235
Echdc2	0.0436178	-0.0123399
Echdc3	0.970808	0.293723
Echs1	0.0628933	-0.00939528
Eci1	0.365834	-0.0193561
Eci2	0.0294241	0.00554384
Eci3	0.0850457	-0.0270463
Ecm1	0.0749597	0.0151564
Ecm2	0.112325	-0.0401153
Ecpas	0.302683	-0.0241478
Ecrg4	0.0842056	-0.0242587
Ecscr	0.0941268	-0.0313776
Ecsit	0.0382961	-0.00363045
Ect2	0.115358	-0.0429131
Ect2l	0.089241	-0.0281411
Eda	0.0624957	-0.017942
Eda2r	0.0382315	-0.00844425
Edar	0.0670703	-0.0190826
Edaradd	0.344732	0.0912768
Edc3	0.19219	-0.0196694
Edc4	0.0336327	0.00438134
Edem1	0.139267	-0.00944633
Edem2	0.431228	-0.0571235
Edem3	0.0245469	-0.00284171
Edf1	0.431432	0.0169954
Edil3	0.131426	-0.0528633
Edn1	0.0396652	-0.00830366
Edn3	0.081192	-0.0246025
Ednra	0.0707154	-0.0196321
Ednrb	0.0579976	-0.0196086
Edrf1	0.339425	0.0625475
Eea1	0.863896	0.118423
Eed	0.166232	-0.0133348
Eef1a1	7.9034	-0.0852234
Eef1akmt1	0.412921	-0.0563387
Eef1akmt2	0.0970163	0.00983393
Eef1akmt3	0.11583	-0.0399224
Eef1akmt4	0.0130003	0.00238115
Eef1aknmt	0.105413	-0.0111175
Eef1b2	25.4875	-0.384955
Eef1d	6.61407	0.443231
Eef1e1	1.18248	0.272012
Eef1g	25.9847	-0.691584
Eef2	0.290974	0.0220207
Eef2k	0.0381465	0.00642177
Eef2kmt	0.172619	0.0144471
Eefsec	0.139755	-0.00901035
Eepd1	0.101658	-0.0337776
Efcab11	0.136666	-0.0648524
Efcab12	0.100189	-0.0298981
Efcab14	0.0573559	-0.00482319
Efcab2	0.0580036	-0.0133341
Efcab5	0.085357	-0.0258742
Efcab6	0.0961566	-0.0287842
Efcab7	0.100145	-0.020324
Efcab8	0.0667665	0.0104878
Efcab9	0.0502501	-0.00659438
Efcc1	0.0754547	0.0172828
Efemp1	0.10811	-0.038229
Efemp2	0.0426343	-0.00962905
Efhb	0.0705354	-0.0140032
Efhc1	0.049659	-0.0149693
Efhc2	0.114896	-0.0372114
Efhd1	0.0580065	-0.0148802
Efhd2	0.263222	-0.0277583
Efl1	1.65264	0.189727
Efna1	0.0889739	0.0195866
Efna2	0.0988939	-0.030063
Efna3	0.0907905	-0.028611
Efna4	0.108905	-0.031202
Efna5	0.113875	-0.0437099
Efnb1	0.175042	0.0253238
Efnb2	0.0351396	-0.00739743
Efnb3	0.112529	-0.0313528
Efr3a	2.50881	-0.241427
Efr3b	0.131052	-0.0487431
Eftud2	0.455805	0.0583143
Egf	0.0718244	-0.0128969
Egfem1	0.0981373	-0.028856
Egfl6	0.00962616	-0.00177825
Egfl7	0.0993742	-0.0338162
Egfl8	0.0878607	-0.0273945
Egflam	0.103661	-0.031883
Egfr	0.075488	-0.0272958
Egln1	0.022221	0.00165661
Egln2	0.273734	0.032052
Egln3	0.0937606	-0.0327529
Egr1	0.894461	-0.0847508
Egr2	0.0595373	-0.00817466
Egr3	3.39869	1.3999
Egr4	0.0440251	0.00740827
Ehbp1	0.0128726	0.0016548
Ehbp1l1	0.0156255	-0.00338997
Ehd1	0.446919	-0.039345
Ehd2	0.0575694	0.00657089
Ehd3	0.325416	-0.0627341
Ehd4	0.0159748	0.00139238
Ehf	0.0889482	-0.0271172
Ehhadh	0.064794	-0.0121484
Ehmt1	0.950011	0.127803
Ehmt2	0.528735	0.0485972
Ei24	0.0940781	-0.00806087
Eid1	0.862468	-0.0927531
Eid2	0.0976296	0.0171819
Eid2b	0.110921	-0.014631
Eid3	0.0367341	-0.00848141
Eif1	0.222357	-0.00577745
Eif1a	1.12879	0.0587365
Eif1ad	0.134842	-0.0183238
Eif1ax	0.256724	-0.055126
Eif1b	0.532037	-0.047261
Eif2a	0.40108	-0.0403887
Eif2ak1	0.0567556	0.00748818
Eif2ak2	0.0537007	-0.00529702
Eif2ak3	0.438819	-0.0407145
Eif2ak4	0.0117537	-0.00168301
Eif2b1	0.208816	0.0330571
Eif2b2	0.953353	-0.15074
Eif2b3	0.232976	0.0243255
Eif2b4	0.0153222	0.00149604
Eif2b5	0.223996	0.0226731
Eif2c5	0.00231303	0.000506537
Eif2d	0.192047	-0.0265667
Eif2s1	1.69158	0.269251
Eif2s2	1.02945	0.154152
Eif2s3x	0.600561	-0.0601172
Eif3a	1.72216	-0.105675
Eif3b	0.139881	0.00962851
Eif3c	0.61456	0.0348522
Eif3d	0.368932	-0.0274966
Eif3e	0.437418	-0.0111785
Eif3f	28.2334	0.54895
Eif3g	1.01199	0.108291
Eif3h	13.4666	-0.0619111
Eif3i	7.23126	0.599971
Eif3j1	0.00280578	-0.000391195
Eif3j2	0.0823673	-0.0149816
Eif3k	2.97072	0.162182
Eif3l	0.276591	-0.0173644
Eif3m	1.45546	0.141781
Eif4a1	1.93056	0.214993
Eif4a2	1.20009	-0.0986046
Eif4a3	0.706466	0.0858009
Eif4b	0.676927	0.0293857
Eif4e	0.405484	-0.0364496
Eif4e2	0.531375	-0.0419805
Eif4e3	0.00536809	-0.00169047
Eif4ebp1	0.330223	-0.0212183
Eif4ebp2	1.96133	-0.132226
Eif4ebp3	0.0163582	-0.00177101
Eif4enif1	0.460097	-0.0314824
Eif4g1	0.343693	0.0241838
Eif4g2	0.446259	-0.03968
Eif4g3	8.50063	-0.257695
Eif4h	6.083	-0.65796
Eif5	1.02899	0.108751
Eif5a	0.307378	-0.0269849
Eif5a2	0.117906	-0.0490915
Eif5b	16.4568	0.276156
Eif6	0.0414202	0.00259235
Eipr1	0.124758	-0.00885933
Elac1	0.028124	-0.00480675
Elac2	0.103536	-0.00681802
Elane	0.0521156	-0.0160148
Elavl1	0.59053	-0.0573257
Elavl2	0.103889	-0.0347824
Elavl3	0.0379019	-0.00882409
Eldr	0.144734	-0.0690086
Elf1	15.8799	0.969502
Elf2	0.466046	-0.0343027
Elf4	15.8932	-0.348378
Elf5	0.0716263	-0.0194729
Elfn1	0.0697137	-0.0213828
Elfn2	0.0915855	-0.0283818
Elk1	0.0105554	0.0014242
Elk3	0.394126	-0.0323289
Elk4	0.826421	0.11716
Ell	0.123731	-0.0228778
Ell2	0.616238	0.0743732
Ell3	NA	-0.688519
Elmo1	7.69983	0.51917
Elmo2	0.518069	0.0858872
Elmo3	0.0724424	-0.0114849
Elmod2	0.0229564	-0.00520339
Elmod3	0.133598	-0.0199597
Elmsan1	NA	-0.324081
Eln	0.0765016	-0.0241025
Eloa	0.264444	0.027144
Elob	4.08705	-0.224558
Elobl	0.017058	-0.00197158
Eloc	1.87745	-0.190591
Elof1	0.802847	-0.104514
Elovl1	0.423456	-0.031874
Elovl2	0.0916679	-0.0287649
Elovl3	0.0490566	-0.0118618
Elovl4	0.125414	-0.0472981
Elovl5	0.0672081	-0.0109584
Elovl6	0.260158	-0.0612407
Elovl7	0.0798632	-0.0248337
Elp1	0.938131	-0.124856
Elp2	0.297522	-0.0278002
Elp3	0.199503	-0.0172475
Elp4	1.36762	0.403985
Elp5	0.00582989	0.000390753
Elp6	0.00245332	0.000409862
Emb	0.907985	-0.118077
Emc1	0.0523135	0.00694347
Emc10	0.526598	0.0303014
Emc2	0.424033	-0.0404372
Emc3	0.140709	-0.0153417
Emc4	0.0146974	-0.00152923
Emc6	1.09952	0.115914
Emc7	0.223481	-0.0199357
Emc8	0.0458788	-0.00489243
Emc9	0.0351448	-0.00553587
Emcn	0.0664125	-0.0195717
Emd	3.24015	-0.269742
Eme1	0.131809	-0.0554673
Eme2	0.0185158	-0.00191575
Emg1	3.17188	0.317107
Emid1	4.37641	0.568466
Emilin1	0.0417702	-0.0144231
Emilin2	0.0381243	-0.00998592
Eml1	0.0536009	-0.0121656
Eml2	0.227272	0.0241448
Eml3	0.294698	-0.0314293
Rps27rt	16.8634	1.1855
Eml5	NA	-0.699395
Eml6	0.214428	-0.0340718
Emp1	0.311479	0.121024
Emp2	0.068543	-0.0207654
Emp3	11.46	-0.959125
Emsy	0.15781	0.0141386
En1	0.0909173	-0.0256894
En2	0.0923963	-0.0290572
Enah	0.0496043	0.00608221
Enam	0.097195	-0.0301579
Enc1	0.10035	-0.0282744
Endod1	0.139192	-0.0655811
Endog	0.263056	-0.0174059
Endou	0.175604	-0.0431632
Endov	0.251336	-0.0267449
Eng	0.0723439	-0.0224179
Engase	0.0151095	0.0021998
Enho	0.0129097	-0.00334754
Enkd1	0.135408	-0.0561091
Enkur	0.00145026	-0.000280319
Eno1	0.0125153	0.00228877
Eno1b	0.0855351	-0.0126735
Eno2	0.0575252	-0.00996302
Eno3	0.00727352	-0.00106758
Eno4	0.116081	-0.0359427
Enoph1	0.0249054	-0.00470352
Enox1	0.00425209	0.000663368
Enox2	1.30129	-0.197743
Enpep	0.0750079	-0.0248357
Enpp1	0.645998	-0.102822
Enpp2	0.0676294	-0.0204094
Enpp3	0.105872	-0.0356989
Enpp4	0.0175147	0.00410834
Enpp5	0.0871278	-0.0249525
Enpp6	0.0868227	-0.0252646
Ensa	0.288599	-0.0283055
Enthd1	0.0420036	0.00716895
Entpd1	2.09862	-0.424805
Entpd2	0.0866664	-0.0271945
Entpd3	0.114698	-0.0375455
Entpd5	0.157246	-0.0148141
Entpd6	0.176894	0.0228583
Entpd7	0.351561	0.0461893
Entr1	0.421872	0.0347102
Eny2	0.814367	-0.0820785
Eogt	0.270792	0.036135
Eomes	0.0676644	-0.0222283
Ep300	4.1947	-0.338303
Ep400	0.420341	0.0690029
Epas1	0.123636	-0.0497847
Epb41	0.0992777	0.020208
Epb41l1	0.0495978	-0.0135262
Epb41l2	0.362397	0.0602084
Epb41l3	0.00788073	-0.00148755
Epb41l4a	0.0845474	-0.0263721
Epb41l4aos	3.56512	0.422901
Epb41l4b	0.0916429	-0.0268104
Epb41l5	0.0652226	-0.018501
Epb42	0.103189	-0.0385123
Epc1	6.11892	0.857742
Epc2	0.275795	-0.0244115
Epcam	0.0263647	-0.00437049
Epdr1	0.0640605	-0.0207795
Epg5	0.156154	-0.026718
Epgn	0.053395	-0.0140038
Epha1	0.153114	-0.0406047
Epha10	0.109334	-0.0371485
Epha2	0.0572629	-0.0188176
Epha3	0.0819401	-0.0250964
Epha4	0.0631318	-0.0209531
Epha5	0.114396	-0.0397803
Epha6	0.131554	-0.037644
Epha7	0.0662898	-0.0221572
Epha8	0.0828732	-0.0266595
Ephb2	0.0573914	-0.015222
Ephb3	0.114737	-0.0381772
Ephb4	0.0207355	-0.00472974
Ephb6	0.0515677	-0.015543
Ephx1	2.53708	1.5697
Ephx2	0.0676895	-0.015733
Ephx3	0.117865	-0.0483384
Epm2a	0.06122	0.00931066
Epm2aip1	0.127903	-0.015466
Epn1	0.0391825	-0.00480089
Epn2	0.430963	-0.061011
Epo	0.0351045	-0.00792719
Epop	0.162659	-0.0274604
Epor	0.117761	-0.0453103
Eppk1	0.068309	-0.0193155
Eprs	0.0510454	-0.00725476
Eps15	0.00079129	0.000134572
Eps15l1	0.199674	-0.0150168
Eps8	0.115438	0.0329587
Eps8l1	0.104392	-0.0327472
Eps8l2	0.1142	-0.0371497
Epsti1	2.13825	-0.224743
Epx	0.0745192	-0.0241145
Eqtn	0.109115	-0.0376195
Eral1	0.276403	-0.0265666
Erap1	0.409491	-0.0335621
Erbb3	0.053411	-0.0123308
Erbb4	0.0731612	-0.018618
Erbin	28.9017	-0.682946
Erc1	0.741571	0.225421
Erc2	0.0907302	-0.0272639
Ercc1	0.33065	-0.0372596
Ercc2	0.180215	0.0220711
Ercc3	0.0399245	-0.00359587
Ercc4	0.142613	0.0159352
Ercc5	0.139763	-0.0132616
Ercc6	0.00344168	-0.00090015
Ercc6l	0.183146	-0.09471
Ercc6l2	0.174961	0.0133536
Ercc8	0.00454326	-0.000734153
Erf	0.0903066	-0.0151184
Erfe	0.138829	-0.0494365
Erg	0.0573101	-0.0178194
Erg28	0.208001	0.0201028
Ergic1	0.451671	-0.0774985
Ergic2	1.25644	-0.0707992
Ergic3	12.1966	-0.296745
Erh	1.46999	0.320238
Eri1	0.518315	-0.13932
Eri2	0.110122	-0.0367504
Eri3	0.0828368	0.00455694
Erich1	0.0106638	-0.00058185
Erich2	0.00921828	-0.00204304
Erich2os	0.0693991	-0.019467
Erich3	0.0868307	-0.0271254
Erich4	0.0879056	-0.0294226
Erich5	0.0762354	-0.0208874
Erich6	0.108348	-0.0312939
Erlec1	0.0374589	0.00339314
Erlin1	0.0259092	-0.00313989
Erlin2	0.152216	-0.0278784
Ermap	0.114088	-0.0399575
Ermard	0.140324	-0.0168555
Ermp1	0.00313471	0.000330256
Ern1	1.5346	-0.733035
Ern2	0.101756	-0.0324824
Ero1l	0.195348	-0.021279
Ero1lb	1.29891	-0.200204
Erp27	0.0225624	-0.00484134
Erp29	0.276321	0.0218848
Erp44	0.618993	0.0288856
Errfi1	0.176115	-0.0394587
Esam	0.067462	-0.0219374
Esco1	NA	0.397867
Esco2	0.138743	-0.0565024
Esd	7.944	-0.412035
Esf1	0.0432999	-0.0032693
Esm1	0.0845964	-0.0270272
Espl1	0.146856	-0.0736497
Espn	0.0327679	-0.00795978
Espnl	0.0816275	-0.0223832
Esr1	0.171094	-0.0391611
Esr2	0.0389425	-0.0113348
Esrp2	0.0862572	-0.0268813
Esrra	0.339094	-0.0304268
Esrrg	0.0742465	-0.0204285
Ess2	0.245205	0.0291269
Esx1	0.0993242	-0.0335727
Esyt1	0.389361	0.052355
Esyt2	6.06576	-0.314443
Esyt3	0.0713264	-0.0228656
Etaa1	0.10098	-0.0114733
Etaa1os	0.042615	0.00659642
Etf1	0.0950695	-0.0136945
Etfa	0.358172	-0.0587985
Etfb	2.86475	-0.173108
Etfbkmt	0.461283	0.0687353
Etfdh	0.115544	0.0101781
Etfrf1	0.0810418	0.00769787
Ethe1	0.0727926	-0.0105277
Etl4	0.792695	0.247968
Etnk1	0.582801	0.0742983
Etnk2	0.0786067	-0.025371
Etohd2	0.0148308	0.00175073
Ets1	25.9534	-1.02966
Ets2	0.000827717	-0.00018625
Etv1	0.0587335	-0.0193823
Etv2	0.091457	-0.0292985
Etv3	0.265859	-0.034162
Etv4	0.132439	-0.0485229
Etv5	0.0876197	-0.0131474
Etv6	1.07667	0.191419
Eva1a	0.0637214	-0.0203698
Eva1b	1.32552	0.481618
Eva1c	0.0529202	-0.0136935
Evc	0.0528969	-0.0192112
Evc2	0.110203	-0.0336169
Evi2	0.0657221	0.0138124
Evi2a	6.18057	-0.912339
Evi2b	0.0714891	-0.0185032
Evi5	0.208399	-0.0432765
Evi5l	0.0254449	-0.00533073
Evl	0.401334	0.0262269
Evpl	0.0365581	-0.00936492
Ewsr1	0.3368	0.0235157
Exd1	0.0572952	-0.0107843
Exd2	0.0390964	0.00500132
Exo1	0.110973	-0.0436556
Exo5	0.00160981	0.000138045
Exoc1	0.396666	-0.0433342
Exoc2	0.648696	0.083657
Exoc3	0.55931	-0.0300463
Exoc3l	0.116617	-0.0354911
Exoc3l2	0.0926988	-0.0278778
Exoc3l4	0.0660221	-0.021211
Exoc4	5.40339	0.753099
Exoc5	0.0136585	-0.00105959
Exoc6	1.00451	-0.118412
Exoc6b	0.201979	0.0348171
Exoc7	0.259208	0.0236639
Exoc8	0.0422191	0.00325162
Exog	0.113695	-0.0129511
Exosc1	0.432295	0.0586342
Exosc10	0.119788	0.00852177
Exosc2	0.0984111	0.0155483
Exosc3	0.115911	0.00804639
Exosc4	0.128708	0.0112125
Exosc5	0.498069	0.044424
Exosc7	0.0597416	0.00595134
Exosc8	1.74617	0.135882
Exosc9	0.0101705	-0.00116886
Exph5	0.0818616	-0.0226749
Ext1	0.371279	-0.0902164
Ext2	0.619308	-0.0741271
Extl1	0.0182062	-0.0034685
Extl2	0.122438	-0.025603
Extl3	0.000891838	9.02361e-05
Eya1	0.0649796	0.0176723
Eya2	0.100814	-0.0346879
Eya3	1.92671	-0.290893
Ezh1	0.328261	0.0361
Ezh2	0.107132	-0.0323781
Ezr	NA	-0.23032
F10	0.0554748	-0.0188604
F11r	0.130645	-0.0547394
F12	0.0375328	0.00692481
F13a1	0.0573421	-0.0197768
F13b	0.11118	-0.0382671
F2	0.111254	-0.0386464
F2r	0.0559488	-0.0180585
F2rl1	0.0515831	0.0118446
F2rl2	0.0662961	-0.0203292
F2rl3	0.00631824	0.00137709
F3	0.0698603	-0.0199953
F420014N23Rik	0.082247	-0.0211809
F5	0.0357855	-0.0104451
F530104D19Rik	0.0719998	-0.0220176
F630028O10Rik	0.0645966	-0.0209196
F630040K05Rik	0.0945998	-0.0327323
F630042J09Rik	0.0651611	-0.0171256
F630206G17Rik	0.0390261	-0.00801132
F7	0.0561444	-0.0184275
F730016J06Rik	0.0569106	-0.0194293
F730035M05Rik	0.0796433	-0.0255349
F730035P03Rik	0.094521	-0.0297058
F730043M19Rik	9.42438	-0.765684
F730048M01Rik	0.0952933	-0.0252204
Gpr183	16.6028	2.80252
F8	0.0943238	-0.0234559
F830016B08Rik	0.0830232	-0.0261248
F830045P16Rik	0.0681923	-0.0166842
F830208F22Rik	0.087871	-0.0291442
F8a	0.0144396	0.000978489
F9	0.0496705	-0.0113512
F930017D23Rik	0.109565	-0.037682
Fa2h	0.0680886	-0.0214689
Faah	0.164539	0.0258983
Faap100	0.0223311	0.00219449
Faap20	0.272757	-0.0150636
Faap24	0.0138514	0.00256573
Fabp1	0.0723759	-0.0243163
Fabp12	0.0824149	-0.0238137
Fabp4	0.00858255	-0.00224905
Fabp5	0.161399	-0.0434163
Fabp6	0.0814009	-0.025411
Fabp7	0.131468	-0.0426414
Fadd	0.137789	-0.0307647
Faddos	0.105202	-0.0350711
Fads1	0.144833	-0.0686879
Fads2	0.299977	-0.267415
Fads3	0.11043	-0.0435952
Fads6	0.0438214	-0.0130639
Faf1	0.298901	0.0294424
Faf2	0.475233	0.047474
Fah	0.489159	-0.0134858
Fahd1	0.11004	-0.0152023
Fahd2a	0.303554	0.0411837
Faim	0.395883	-0.035968
Fam102a	4.07763	-0.417311
Fam102b	0.291138	-0.0493236
Fam104a	7.11056	-0.393058
Fam107b	0.985133	0.0902941
Fam110a	0.159717	-0.0655489
Fam110b	0.0864767	-0.030085
Fam110c	0.0809287	-0.0255716
Fam111a	1.15339	-0.113206
Fam114a1	0.0426462	-0.0125297
Fam114a2	0.155295	-0.00958247
Fam117a	0.193576	-0.0241611
Fam117b	5.34743	-0.538681
Fam118a	0.154709	-0.0187121
Fam118b	0.79917	-0.136185
Fam120a	1.28723	0.0925545
Fam120b	1.28007	-0.127186
Fam120c	0.0588631	-0.00652939
Fam122a	0.112682	-0.00793665
Fam122b	0.083185	-0.0101186
Fam122c	0.0796002	-0.0225805
Fam124a	0.0813468	-0.0248996
Fam124b	0.101417	-0.0356686
Fam126a	0.0965872	0.0101643
Fam126b	0.366626	-0.0588219
Fam129a	0.0536346	-0.00938804
Fam129b	0.0738634	-0.0267046
Fam129c	0.162021	0.024883
Fam131a	0.073218	-0.01808
Fam131b	0.0868158	-0.0262715
Fam133b	0.00698136	0.00132144
Fam135a	0.173117	-0.0822287
Fam136a	0.151256	0.0240909
Fam13a	0.0940661	-0.0316416
Fam13b	0.123667	0.0102939
Fam149a	0.0983317	-0.0333407
Fam149b	0.887513	0.144683
Fam151b	0.0466823	-0.00709609
Fam155a	0.10691	-0.0348798
Fam160a1	0.0173616	0.00347494
Fam160a2	0.122671	-0.0266732
Fam160b1	0.150918	-0.0189428
Fam160b2	0.356255	-0.0463988
Fam161a	0.113319	-0.0453289
Fam161b	0.0967565	-0.0229834
Fam162a	0.985342	0.149806
Fam166a	0.105588	-0.0367167
Fam166b	0.0696786	-0.0183722
Fam167a	0.397035	0.0845345
Fam167b	0.0608623	-0.0203863
Fam168a	0.0923053	-0.0168466
Fam168b	8.84599	0.509869
Fam169a	0.132345	-0.0432857
Fam169b	2.77922	1.92678
Fam170b	0.0723812	-0.0231857
Fam171a1	0.0744082	-0.024945
Fam171a2	0.0810516	-0.0272729
Fam171b	0.130553	-0.0513047
Fam172a	1.12017	0.144007
Fam173a	0.0718248	-0.00271183
Fam174a	0.317157	0.037407
Fam174b	0.0681449	-0.0208785
Fam177a	0.0921331	-0.0189804
Fam178b	0.0666647	-0.0224252
Fam180a	0.084033	-0.0265182
Fam184a	0.071962	-0.0236407
Fam184b	0.0849005	-0.0260605
Fam185a	0.291147	-0.0360321
Fam186a	0.104892	-0.0309305
Fam186b	0.129151	-0.0472053
Fam187a	0.100061	-0.031606
Fam187b	0.114123	-0.0406126
Fam189a1	0.076605	-0.0237881
Fam189a2	0.0713879	-0.0189188
Fam189b	0.0750799	0.0165246
Fam192a	1.34218	-0.151277
Fam193a	0.356043	0.0285293
Fam193b	0.273767	0.0341454
Fam199x	0.0259635	-0.00348713
Fam204a	0.260882	-0.0151162
Fam207a	0.123473	-0.00934039
Fam209	0.111973	-0.0401589
Fam20a	0.0702739	-0.0157345
Fam20b	0.0391948	0.00376639
Fam20c	0.143384	-0.0384283
Fam210a	0.185206	-0.0186492
Fam210b	0.154706	-0.0246585
Fam214a	2.31449	-0.267344
Fam214b	0.092713	0.0109948
Fam216a	0.119032	-0.0346247
Fam217a	0.106267	-0.033938
Fam217b	0.0397116	-0.00917045
Fam219a	0.00814361	-0.0021394
Fam219b	0.224169	-0.0318362
Fam220a	0.0767134	-0.0173892
Fam220a.1	0.0777447	-0.0148884
Fam221a	0.0830085	-0.0326035
Fam221b	0.113415	-0.0372006
Fam222a	0.19049	0.0422562
Fam222b	5.03043	-0.35332
Fam227a	0.0562303	-0.00946679
Fam227b	0.0520606	-0.0120351
Fam228a	0.0977866	-0.0325899
Fam228b	0.135482	-0.0234122
Fam229a	0.0801938	-0.0219268
Fam229b	0.0568715	0.00644203
Fam234a	0.206966	0.0513997
Fam234b	0.364551	-0.0537357
Fam240a	0.0538106	-0.0126188
Fam241a	0.0279081	0.00348835
Fam241b	0.134304	-0.0277231
Fam24a	0.0836943	-0.0267541
Fam24b	0.0911936	-0.0288069
Fam32a	1.11171	0.0862947
Fam3a	0.091812	0.00889985
Fam3b	0.0732522	-0.0236668
Fam3c	0.0310141	0.0100638
Fam43a	0.288401	-0.0348425
Fam45a	0.385021	0.0504519
Fam47e	0.102355	-0.0345345
Fam49a	0.792413	0.146734
Fam49b	11.1358	-0.587467
Fam50a	0.278552	-0.0224188
Fam50b	0.135273	-0.0500661
Fam53a	0.0231521	0.00155633
Fam53b	1.31539	-0.15668
Fam53c	0.215456	-0.025985
Fam57a	0.14326	-0.0186733
Fam57b	0.123659	0.017374
Fam71a	0.0567368	-0.0193181
Fam71b	0.0994812	-0.0365422
Fam71d	0.11557	-0.0314445
Fam71e1	0.0596855	-0.0108068
Fam71f2	0.0683897	-0.0190008
Fam72a	0.137907	-0.0615529
Fam76a	0.102569	0.00736571
Fam76b	2.16588	0.23655
Fam78a	0.00633943	0.00047863
Fam78b	0.0592558	-0.0197941
Fam81a	0.127262	-0.0380823
Fam81b	0.0928552	-0.0289006
Fam83a	0.0707121	-0.0233434
Fam83b	0.0989867	-0.0321661
Fam83d	0.13162	-0.0529748
Fam83e	0.0828365	-0.0195916
Fam83f	0.050088	-0.00879561
Fam83g	0.0729425	-0.0180691
Fam83h	0.0745104	-0.0192234
Fam89a	0.119313	-0.0210822
Fam89b	0.0582657	-0.00327639
Fam8a1	0.116651	-0.010538
Fam90a1b	0.106704	-0.0352994
Fam90a1b.1	0.138325	-0.0529677
Fam91a1	0.00505176	0.000444052
Fam92a	0.239339	-0.0333373
Fam92b	0.082831	-0.0261827
Fam98a	0.0173332	-0.000949709
Fam98b	0.271201	0.0223355
Fam98c	0.534767	-0.0549446
Fan1	0.20676	0.0386063
Fanca	0.196511	-0.0180927
Fancb	0.0769569	-0.0266841
Fancc	0.194973	0.0312265
Fancd2	0.1167	-0.04597
Fancd2os	0.0957164	-0.0303647
Fance	0.175401	0.0135905
Fancf	0.0448312	-0.00888627
Fancg	0.132158	-0.0161925
Fanci	0.128989	-0.056679
Fancl	0.0847013	-0.00954769
Fancm	0.174769	-0.0312822
Fank1	0.0901189	-0.0280039
Fap	0.0662952	-0.0206395
Far1	0.118493	-0.0132709
Far1os	0.0537026	0.0109579
Far2	0.0734368	-0.0198437
Farp1	0.0771117	-0.0201688
Farp2	0.0465077	0.0081276
Fars2	0.0444053	0.00330885
Farsa	0.0851654	-0.00692591
Farsb	17.3493	0.678588
Fas	3.25095	0.353204
Fasl	0.0388925	-0.011587
Fasn	0.0866772	0.00872455
Fastk	0.283604	-0.0231509
Fastkd1	0.142342	0.0113708
Fastkd2	0.131575	-0.0202291
Fastkd3	0.00171615	-0.000409623
Fastkd5	0.150543	-0.0367202
Fat1	0.0306195	-0.00734939
Fat2	0.0776836	-0.0248597
Fat3	0.0671306	-0.0158047
Fau	95.5899	0.661604
Faxc	0.0544359	-0.0154557
Fbf1	0.0509175	-0.0055163
Fbh1	0.0862363	0.0103756
Fbl	0.304218	-0.0184809
Fblim1	0.0589037	-0.0113042
Fbln1	0.0712107	-0.0219823
Fbln2	0.0783865	-0.0250836
Fbln5	0.0859716	-0.0273186
Fbn1	0.0794785	-0.0255057
Fbn2	0.100146	-0.0337804
Fbp1	0.0577343	-0.0185497
Fbrs	0.552705	-0.0638486
Fbrsl1	0.555503	-0.0958318
Fbxl12	0.672041	0.137201
Fbxl12os	0.0895035	-0.0185
Fbxl13	0.148164	0.0242419
Fbxl14	0.097208	-0.0222727
Fbxl15	0.032217	-0.00315934
Fbxl16	0.0731045	-0.0198186
Fbxl17	1.39017	0.185037
Fbxl18	0.236135	-0.0369694
Fbxl19	0.0506134	0.00609532
Fbxl2	0.0052199	-0.00140519
Fbxl20	1.32999	-0.205589
Fbxl21	0.107344	-0.0337705
Fbxl22	0.0668356	-0.0163777
Fbxl3	0.409055	-0.0470328
Fbxl4	0.0309808	-0.00300784
Fbxl5	0.173655	-0.0380697
Fbxl6	0.428498	0.0432306
Fbxl7	0.102261	-0.0320456
Fbxl8	0.141483	0.0159318
Fbxo10	0.0879379	0.0119254
Fbxo11	4.0618	0.630175
Fbxo15	0.110137	-0.0375848
Fbxo17	0.0859195	-0.0304048
Fbxo2	0.0822771	-0.0249203
Fbxo21	0.459029	0.0686146
Fbxo22	0.0877671	-0.00428099
Fbxo24	0.0638333	-0.0132464
Fbxo25	0.013948	-0.00138508
Fbxo27	0.0749017	-0.0242084
Fbxo28	0.418894	0.0535092
Fbxo3	0.0552438	0.0101257
Fbxo30	0.177676	-0.0333635
Fbxo31	0.123421	0.00835826
Fbxo32	0.0580317	-0.00790308
Fbxo33	0.725523	-0.0936709
Fbxo34	0.138639	-0.0145704
Fbxo36	0.0344844	-0.00367886
Fbxo38	0.131064	0.00864225
Fbxo39	0.0788064	-0.0250213
Fbxo4	0.0445003	0.00367545
Fbxo40	0.0585513	-0.0105739
Fbxo42	0.0531956	0.00608203
Fbxo43	0.108452	-0.0379188
Fbxo44	0.160133	-0.0318789
Fbxo45	0.16279	-0.0351763
Fbxo46	0.326229	0.0482812
Fbxo47	0.195959	-0.0540085
Fbxo48	0.115158	-0.0421363
Fbxo5	0.129991	-0.0531385
Fbxo6	0.0470434	0.00846654
Fbxo7	0.142218	-0.0120406
Fbxo8	0.00581669	-0.000587094
Fbxo9	0.0277583	0.00332878
Fbxw10	0.132327	-0.0238865
Fbxw11	0.329043	-0.0660716
Fbxw13	0.0629358	-0.0167216
Fbxw17	0.268469	-0.0360816
Fbxw2	0.493429	0.0383006
Fbxw4	0.495303	-0.0646818
Fbxw5	0.0352911	-0.00281326
Fbxw7	2.13094	0.564343
Fbxw8	0.00799713	-0.000632172
Fbxw9	0.115822	0.0127379
Fcamr	0.0857179	-0.023795
Fcer1a	0.0603377	-0.0201332
Fcer1g	0.0379021	-0.0128483
Fcer2a	0.668996	0.0448443
Fcf1	0.0812584	-0.00502479
Fcgbp	0.0907684	-0.0291046
Fcgr1	0.0662623	-0.0225927
Fcgr2b	NA	0.210936
Fcgr3	0.0630272	-0.0217833
Fcgr4	0.0460671	-0.00960423
Fcgrt	NA	-1.32478
Fcho1	0.401335	0.0621489
Fcho2	0.235495	0.0276251
Fchsd1	0.0250259	-0.00400855
Fchsd2	46.9906	-1.50041
Fcmr	9.89755	-0.609329
Fcna	0.123787	-0.0228239
Fcnaos	0.0717436	-0.016437
Fcnb	0.0591366	-0.0195516
Fcor	0.00663508	-0.00106631
Fcrl1	8.24056	-0.720707
Fcrl5	4.27264	2.14469
Fcrl6	0.0678999	-0.0215363
Fcrla	3.62609	-0.266165
Fcrlb	0.0107823	-0.00212442
Fcrls	0.0887618	-0.0265405
Fcsk	0.14698	0.0264217
Fdft1	0.0327374	0.00591201
Fdps	0.323048	-0.138889
Fdx1	0.445139	0.0597317
Fdx2	4.214	-0.327384
Fdxacb1	0.105175	-0.00991993
Fdxr	0.08213	0.00763879
Fech	0.144333	-0.0228497
Fem1a	0.0383485	-0.00300395
Fem1b	0.0526252	-0.0049597
Fem1c	0.189346	-0.0285282
Fen1	0.157116	-0.0752048
Fer	0.112293	0.0164253
Fer1l4	0.0405673	-0.00993701
Fer1l5	0.0404908	-0.00950589
Fermt2	0.0793236	-0.0248119
Fermt3	0.771587	0.0521711
Fes	0.0341255	0.00308196
Fetub	0.0787595	-0.0248136
Fez1	0.0829496	-0.0254138
Fez2	0.0561587	0.00685464
Ffar1	0.0868621	-0.0191661
Ffar2	0.492738	0.0957584
Ffar3	0.062649	-0.015535
Ffar4	0.0597819	-0.0196287
Fgd1	0.0935216	-0.0303704
Fgd2	6.04353	0.86838
Fgd3	0.0344284	-0.00256969
Fgd4	0.0677702	-0.0235351
Fgd5	0.0782619	-0.0248306
Fgd6	0.921369	0.206305
Fgf1	0.0819871	-0.0213573
Fgf10	0.0935184	-0.0301111
Fgf11	0.110755	-0.0270183
Fgf12	0.070862	-0.0184061
Fgf13	0.382993	0.126269
Fgf14	0.110073	-0.0412116
Fgf15	0.0931325	-0.0271012
Fgf16	0.104787	-0.0347076
Fgf18	0.104175	-0.0349086
Fgf2	0.113621	-0.0384973
Fgf20	0.118454	-0.0305526
Fgf22	0.0867736	-0.0282824
Fgf23	0.107092	-0.0322048
Fgf2os	0.0723604	-0.0231257
Fgf3	0.0676051	-0.0222854
Fgf7	0.064987	-0.0128903
Fgf9	0.0869024	-0.027418
Fgfbp1	0.0760837	-0.0240733
Fgfbp3	0.0978836	-0.025745
Fgfr1	0.109468	-0.0379772
Fgfr1op	2.52538	0.452873
Fgfr1op2	0.544668	0.0375921
Fgfr2	7.65083	-0.386903
Fgfr3	0.112182	-0.0399351
Fgfr4	0.0882344	-0.0281371
Fgfrl1	0.116935	-0.0400704
Fggy	0.0324589	0.00823234
Fgl1	0.0945722	-0.0307182
Fgl2	0.0481024	0.0125862
Fgr	0.84088	-0.139541
Fh1	0.211298	0.0228063
Fhad1	0.0690903	-0.0133878
Fhad1os2	0.0776812	-0.0240835
Fhdc1	0.0798068	-0.0272285
Igkv12-44	16.207	2.88463
Fhitos	0.0757062	-0.0201353
Fhl1	0.126909	-0.0471557
Fhl2	0.10051	-0.0372246
Fhl3	0.156752	0.0266798
Fhl4	0.0905374	-0.0211387
Fhl5	0.0360529	-0.00811607
Fhod1	0.185839	-0.0302865
Fhod3	0.0769869	-0.0166144
Fibp	0.506009	0.0413942
Ficd	0.151671	-0.0234614
Fig4	0.0436902	-0.00663452
Fign	0.0562125	-0.0141521
Fignl1	0.131165	-0.0529826
Fignl2	0.0777257	-0.0254455
Filip1	0.0476301	-0.0143324
Filip1l	5.23911	-0.332687
Fip1l1	5.65073	0.352802
Firre	0.23856	-0.043404
Fis1	18.3123	0.163369
Fitm1	0.0792112	-0.0259049
Fitm2	0.0342922	0.00468795
Fiz1	0.0615964	-0.00494155
Fjx1	0.0706036	-0.0182167
Fkbp10	0.0488472	-0.0108775
Fkbp11	0.324471	0.149576
Fkbp14	0.00697598	-0.00144862
Fkbp15	0.649014	-0.077099
Fkbp1a	1.89644	-0.16212
Fkbp1b	0.107736	-0.0373701
Fkbp2	0.259064	-0.0565818
Fkbp3	0.0314945	-0.01051
Fkbp4	0.267444	0.0276203
Fkbp5	0.0514438	-0.00954173
Fkbp6	0.0718965	-0.023184
Fkbp7	0.0653612	-0.0110536
Fkbp8	0.10344	-0.0114535
Fkbp9	0.110866	-0.038751
Fkbpl	0.0369937	0.00423614
Fkrp	0.0373544	-0.00321161
Fktn	0.0432134	-0.00568633
Flacc1	0.0536928	-0.00775454
Flad1	0.544984	0.088095
Flcn	0.606224	-0.084386
Flg	0.0820179	-0.0245823
Fli1	2.60493	-0.189539
Flicr	0.117321	-0.0419356
Flii	0.703239	-0.0761136
Flna	3.61483	0.352079
Flnb	0.0105186	-0.00146419
Flnc	0.116877	-0.0414527
Flot1	0.0138215	0.00178941
Flot2	0.199648	-0.0592599
Flrt1	0.0805737	-0.0233689
Flt1	0.108372	-0.0369085
Flt3	0.213046	-0.0198223
Flt3l	0.874027	0.220897
Flt4	0.0902428	-0.0295222
Flvcr1	0.124543	-0.0178919
Flvcr2	0.105386	-0.0356305
Flywch1	0.143585	0.0150825
Flywch2	0.0462117	0.00755993
Fmc1	1.66295	-0.168293
Fmn1	0.157058	-0.027305
Fmn2	0.0665672	-0.0232372
Fmnl1	0.033058	0.00878869
Fmnl2	0.0640216	-0.0200511
Fmnl3	0.00575563	0.00226682
Fmo1	0.0488791	-0.0113218
Fmo3	0.0841724	-0.0257359
Fmo5	0.099359	-0.0112226
Fmr1	0.275278	-0.0299056
Fn1	0.0537673	-0.018554
Fn3k	0.0684932	-0.0238011
Fn3krp	0.102198	-0.035582
Fnbp1	13.1248	-0.745379
Fnbp1l	0.079911	-0.0199378
Fnbp4	1.29318	0.199327
Fndc1	0.0611701	-0.0203053
Fndc10	0.00441764	-0.000812825
Fndc11	0.0542616	-0.0106936
Fndc3a	NA	-0.438764
Fndc3b	0.0121979	0.00346263
Fndc3c1	0.00577731	-0.00116234
Fndc4	0.102764	-0.0355646
Fndc5	0.0708778	-0.021841
Fndc7	0.0184227	-0.00437733
Fndc8	0.104177	-0.0333116
Fndc9	0.0288759	-0.00819117
Fnip1	2.11346	-0.27241
Fnip2	0.116287	-0.0474927
Fnta	0.104844	-0.00616794
Fntb	0.177949	-0.0288223
Focad	0.0304333	-0.00314903
Folr1	0.0819283	-0.0260359
Folr2	0.136132	-0.0538186
Fopnl	0.0509964	-0.00533559
Fos	16.8762	-0.678349
Fosb	0.80001	-0.0592564
Fosl1	0.0793801	-0.0192362
Fosl2	0.0153583	0.00277213
Foxa1	0.101644	-0.0305044
Foxa3	0.085132	-0.024618
Foxb2	0.103248	-0.0331845
Foxc1	0.0674335	-0.0181095
Foxd1	0.0801394	-0.0221908
Foxd2	0.0219833	0.00408105
Foxd2os	0.0455734	-0.00836807
Foxe1	0.00215888	-0.000387756
Foxf2	0.070039	-0.0215371
Foxj1	0.0707309	-0.0189203
Foxj2	0.0461363	0.00300259
Foxj3	0.267006	0.0290894
Foxk1	0.0181698	0.00104892
Foxk2	0.140046	-0.0129868
Foxm1	0.120689	-0.0483665
Foxn1	0.0775583	-0.0262431
Foxn2	4.02409	0.538243
Foxn3	0.0665152	-0.001815
Foxo1	0.0216099	0.0045799
Foxo3	0.261323	0.0329173
Foxo4	0.0311432	0.00439501
Foxo6	0.114547	-0.0414756
Foxp1	1.3769	-0.060142
Foxp2	0.113844	-0.0423581
Foxp3	0.00970638	-0.00235321
Foxp4	0.0266687	0.00502771
Foxq1	0.08451	-0.0252811
Foxr1	0.0967492	-0.0333026
Foxred1	0.121922	-0.0202202
Foxred2	0.195197	-0.040959
Fpgs	0.085311	0.0136196
Fpgt	0.0228652	0.00245401
Fpr1	0.0871438	-0.0293359
Fpr2	0.0702377	-0.0242552
Fpr3	0.0561454	-0.018665
Fra10ac1	0.452845	-0.0412211
Fras1	0.0716035	-0.0222117
Frat1	0.146826	-0.0176235
Frat2	0.163131	-0.0247538
Frem1	0.0800156	-0.0246231
Frem2	0.0597188	-0.015148
Frem3	0.11557	-0.0375465
Frg1	550.41	-0.709406
Frg2f1	0.09318	-0.0176174
Frmd3	0.0450282	-0.00959546
Frmd4a	0.105329	-0.0317952
Frmd4b	0.0955592	-0.0307108
Frmd5	0.0840539	-0.0264702
Frmd6	0.0771804	-0.0160001
Frmd7	0.0817589	-0.0251936
Frmd8	0.00140596	-0.000159817
Frmd8os	0.103976	-0.0388249
Frmpd1	0.0916369	-0.0297614
Frmpd4	0.261049	0.0873755
Frrs1	0.0041626	-0.000579403
Frs2	0.653013	-0.0869127
Frs3	0.036884	-0.00961209
Fry	3.28986	-0.312937
Fryl	0.69275	0.0913241
Fsbp	0.0840971	-0.0230534
Fscn1	5.64946	0.645095
Fscn2	0.0379856	-0.00870467
Fscn3	0.0674912	-0.012922
Fsd1	0.0754104	-0.0197538
Fsd1l	0.121534	-0.0487276
Fsd2	0.0600788	-0.0167193
Fsip1	0.0403464	-0.0100944
Fsip2	0.0745604	-0.0238394
Fst	0.0736819	-0.0236178
Fstl1	0.111942	-0.0387563
Fstl3	0.113112	-0.0165755
Fstl4	0.0651676	-0.0135962
Fstl5	0.0167188	-0.00310733
Ftcd	0.0773893	-0.0234668
Fth1	4.17713	0.0461167
Fthl17e	0.0848386	-0.0274502
Ftl1	12.184	-0.427497
Ftl1-ps1	0.00818368	-0.000890615
Fto	1.10972	0.233648
Ftsj1	0.226367	-0.0396903
Ftsj3	0.0694856	0.00772895
Ftx	0.247971	-0.0430394
Fubp1	0.0240728	0.00751614
Fubp3	0.0434727	0.00475185
Fuca1	0.174407	-0.00796226
Fuca2	0.315141	0.0406911
Fundc1	0.210327	0.0236855
Fundc2	NA	-0.401302
Fuom	0.0703147	-0.0131805
Furin	0.0294316	0.00393171
Fus	0.365642	0.0321544
Fut1	0.08057	-0.0246413
Fut10	0.0306602	-0.00761341
Fut11	0.2704	-0.0342229
Fut2	0.0807645	-0.0252221
Fut4	0.0668195	-0.0204925
Fut7	0.0576547	-0.0187823
Fut8	0.445823	-0.127801
Fut9	0.0932982	-0.0297204
Fuz	0.554142	-0.0749639
Fv1	0.0881284	-0.0177929
Fxn	0.0837654	0.0115664
Fxr1	NA	-0.130144
Fxr2	0.0718922	0.00564954
Fxyd1	0.0115148	0.00230282
Fxyd2	0.0178981	-0.00486454
Fxyd4	0.0663913	-0.0150612
Fxyd5	1.69044	-0.294785
Fxyd7	0.0522436	-0.0112785
Fyb	0.0357864	-0.00801407
Fyb2	0.0787287	-0.0261368
Fyco1	0.566575	-0.0747383
Fyn	NA	-0.450122
Fyttd1	NA	-0.235335
Fzd1	0.06833	-0.0217424
Fzd10os	0.0702418	-0.0223907
Fzd2	0.10504	-0.0337826
Fzd3	0.0901363	-0.0198443
Fzd4	0.114706	-0.0430371
Fzd5	0.082735	-0.0204999
Fzd6	0.0530795	-0.0142296
Fzd7	0.0625893	-0.0206827
Fzd8	0.0698821	-0.0226337
Fzd9	0.0826361	-0.0260637
Fzr1	0.16843	-0.0247454
G0s2	0.0630621	-0.0207943
G2e3	0.293896	-0.0508733
G3bp1	0.116058	0.0137428
G3bp2	0.719404	-0.0427868
G430095P16Rik	0.0113529	0.00301132
G530011O06Rik	0.0923742	-0.0256474
G630016G05Rik	0.0852645	-0.0266479
G630030J09Rik	0.0298876	0.00596005
G630055G22Rik	0.138683	-0.0504409
G6pc3	0.485051	0.0707212
G6pdx	0.162241	-0.021963
G730003C15Rik	0.0453548	-0.00670636
G730013B05Rik	0.0584183	-0.0115684
G930009F23Rik	0.0894814	-0.0281661
G930045G22Rik	0.0836807	-0.0261495
Gaa	0.15355	-0.0161664
Gab1	0.116089	-0.0441729
Gab2	0.100945	-0.0304831
Gab3	3.44681	0.386279
Gabarap	0.72694	0.0424368
Gabarapl1	0.15339	-0.032726
Gabarapl2	0.134904	0.00534739
Gabbr1	0.77772	0.143227
Gabbr2	0.0863039	-0.0300126
Gabpa	0.194356	-0.0170478
Gabpb1	0.223065	0.0194119
Gabpb2	0.094456	0.00853677
Gabra2	0.0788871	-0.0257673
Gabra3	0.0702721	-0.0187759
Gabra4	0.0771263	-0.024111
Gabrb1	0.1303	-0.0533223
Gabrb2	0.0871609	-0.0275972
Gabrb3	0.0820305	-0.0226683
Gabrd	0.0855439	-0.0270438
Gabrg3	0.0747867	-0.0198305
Gabrp	0.103453	-0.0343062
Gabrr2	0.0435712	0.00800236
Gabrr3	0.0851509	-0.0272419
Gad1	0.081106	0.0168688
Gad1os	0.114907	-0.0196705
Gad2	0.078923	-0.0227538
Gadd45a	0.302395	-0.0401847
Gadd45b	0.00229152	0.000251532
Gadd45g	0.679999	0.0950198
Gadd45gip1	0.387262	0.0515711
Gadl1	0.101676	-0.0339709
Gak	0.203525	-0.0315705
Gal	0.0734867	-0.0246541
Gal3st1	0.0831935	-0.0228383
Gal3st2b	0.0529303	-0.00883908
Gal3st2c	0.0960189	-0.0335886
Gal3st3	0.0862473	-0.0270161
Gal3st4	0.099788	-0.0298628
Galc	0.104482	-0.0304167
Gale	0.135131	-0.0149723
Galk1	0.383723	-0.054369
Galk2	0.357917	0.0373313
Galm	0.0998791	-0.0359457
Galns	0.298565	-0.0318042
Galnt1	1.27889	0.176894
Galnt10	0.18505	0.0284623
Galnt11	0.104193	0.00974466
Galnt12	0.489103	0.0511535
Galnt13	0.0734674	-0.0176787
Galnt14	0.0997243	-0.0254647
Galnt16	0.116844	-0.0426326
Galnt17	0.0404345	-0.00949597
Galnt2	0.0276275	0.00530175
Galnt3	0.0524385	-0.017053
Galnt4	0.161715	-0.0180313
Galnt6	0.464531	-0.0629359
Galnt6os	0.0698197	-0.0191638
Galnt7	0.224566	0.020371
Galnt9	0.0643463	-0.0214454
Galntl6	0.128432	-0.0391951
Galr2	0.015457	-0.00349461
Galt	3.07983	0.280011
Gamt	0.262113	0.0574898
Gan	0.118128	0.0158827
Ganab	0.463385	-0.0534182
Ganc	1.28834	-0.144749
Gapdh	NA	-0.448526
Gapdhs	0.00587274	-0.00107415
Gapt	0.00960798	-0.00331704
Gapvd1	1.44877	-0.197889
Gar1	0.330469	0.094864
Garem1	0.116409	-0.0462875
Garem2	0.0812326	-0.024103
Garnl3	0.0347208	-0.00756021
Gars	0.23214	-0.0227837
Gart	0.063112	0.0076575
Gas2	0.0996313	-0.0253412
Gas2l1	0.106174	-0.0272217
Gas2l3	0.140049	-0.0649779
Gas5	13.0487	0.248083
Gas6	0.101398	-0.036927
Gas7	0.16838	-0.0261786
Gas8	0.0606562	-0.0104662
Gask1a	0.139961	0.0391599
Gask1b	0.0690492	-0.0191688
Gast	0.0894845	-0.029175
Gata1	0.107082	-0.038765
Gata2	0.0732081	-0.0245329
Gata3	0.0723125	-0.0237535
Gata4	0.10367	-0.0346519
Gata6	0.0673511	-0.0180762
Gatad1	0.588352	-0.0580767
Gatad2a	3.86776	0.360088
Gatad2b	1.49047	0.295725
Gatb	0.0195846	0.00159395
Gatc	0.114467	-0.0161067
Gatd1	0.0595631	0.00561654
Gatd3a	0.375903	-0.0213661
Gatm	0.0967635	-0.0232878
Gba	0.0912554	-0.00975363
Gba2	0.0513039	0.00748999
Gbe1	0.0638436	-0.0109691
Gbf1	0.353673	0.0313142
Gbgt1	0.0631517	-0.0214641
Gbp10	0.0720898	-0.0194575
Gbp2	0.599784	0.103649
Gbp2b	0.0503085	0.00955093
Gbp3	2.19188	-0.505427
Gbp4	0.195335	0.0209474
Gbp5	0.144409	0.0277333
Gbp6	0.0129272	0.00333531
Gbp7	0.303774	0.0985043
Gbp8	0.0392428	-0.00275605
Gbp9	0.137422	-0.018915
Gbx1	0.09414	-0.0299157
Gca	0.30393	-0.0640062
Gcat	0.121151	-0.0512697
Gcc1	0.041653	0.00497464
Gcc2	0.610319	-0.0268815
Gcdh	0.139634	0.0109843
Gcfc2	0.0983171	-0.0114663
Gch1	5.26523	-0.459413
Gchfr	0.0275886	-0.00718829
Gckr	0.070617	-0.0179617
Gclc	0.527494	-0.0447062
Gclm	4.07026	-0.371524
Gcm1	0.0767093	-0.0231858
Gcm2	0.0786648	-0.0251066
Gcn1	0.355536	0.0362492
Gcnt1	NA	-0.470485
Gcnt2	0.0801712	-0.0280171
Gcnt3	0.0944804	-0.0252781
Gcnt7	0.106954	-0.0385042
Gcsam	0.0868404	-0.0335112
Gcsh	0.156734	-0.017676
Gda	0.0617488	-0.0201029
Gdap1	0.051825	-0.0135952
Gdap1l1	0.101241	-0.0319434
Gdap2	0.199434	-0.0218644
Gde1	0.201161	-0.0289464
Gdf11	0.645611	0.556034
Gdf15	0.125334	-0.0496341
Gdf3	0.0674922	-0.0227809
Gdf6	0.0824025	-0.0260917
Gdf9	0.0929394	-0.034244
Gdi1	0.0988635	0.00828832
Gdi2	3.26892	0.133112
Gdnf	0.0737981	-0.0237581
Gdpd1	0.0481801	0.00827924
Gdpd2	0.0942492	-0.0296525
Gdpd3	0.959714	0.294677
Gdpd4	0.0607164	-0.0152134
Gdpd5	0.0846341	-0.0266837
Gdpgp1	0.21074	0.0236894
Gem	2.00188	0.617962
Gemin2	0.0778759	0.0105606
Gemin4	0.093785	-0.0155515
Gemin5	0.220491	-0.0276936
Gemin6	0.0938419	-0.0283927
Gemin7	1.53996	0.126626
Gemin8	0.0798846	-0.0120341
Gen1	0.105763	-0.0419854
Get4	0.0969671	-0.00755255
Gfap	0.111666	-0.0401644
Gfer	0.606115	0.0772322
Gfi1	0.0604126	0.00839409
Gfi1b	0.116328	-0.0554714
Gfm1	0.227878	-0.0318097
Gfm2	0.449832	0.0554845
Gfod1	0.123736	-0.0390864
Gfod2	0.213242	0.0285145
Gfpt1	0.261309	0.027044
Gfpt2	0.0838954	-0.0211741
Gfra1	0.0648718	-0.0210024
Gfra2	0.0891124	-0.0207839
Gfra3	0.0762013	-0.0243362
Gfra4	0.0793422	-0.0250515
Gfy	0.0879684	-0.0241976
Gga1	0.129474	-0.0171302
Gga2	5.70884	0.655701
Gga3	0.363822	0.0448642
Ggact	0.238141	-0.0255165
Ggct	5.06115	0.502053
Ggcx	0.182087	-0.0397955
Ggh	0.0580751	-0.0193686
Ggn	0.091695	-0.0230424
Ggnbp1	0.0811934	0.0159092
Ggnbp2	0.123902	0.00700921
Ggps1	0.0399419	0.00548116
Ggt1	0.0461806	-0.013313
Ggt5	0.0109451	-0.00249465
Ggt7	0.0271064	-0.00649742
Ggta1	0.129847	-0.0249515
Gh	0.0535152	-0.0163845
Ghdc	0.0963166	0.0120621
Ghitm	0.0445983	0.00275486
Ghr	0.0686146	-0.0223091
Ghrl	0.0494615	-0.0111972
Gid4	0.16731	-0.0110257
Gid8	0.293632	-0.0206571
Gigyf1	0.122797	0.0133381
Gigyf2	0.636232	0.0875625
Nfatc3	15.9786	1.3118
Gimap1os	0.142391	0.0384874
Gimap3	1.88498	1.91329
Ppp1r16b	15.6604	1.43453
Ly6d	15.4987	1.9008
1700048O20Rik	15.3558	1.91022
Ryr1	14.8781	1.43102
Tec	14.7226	1.2826
Gimap9	2.95728	0.418811
Gin1	0.333901	-0.0327581
Ginm1	0.210964	-0.0163738
Gins1	0.112523	-0.0434387
Gins2	0.10989	-0.0435052
Gins3	0.11499	-0.0400273
Gins4	0.126126	-0.0133686
Gip	0.0805628	-0.0253672
Gipc1	0.112899	-0.00876456
Gipc2	0.0695957	-0.0186827
Gipc3	0.0640752	-0.0152964
Gipr	0.102884	-0.0340119
Git1	0.0131973	-0.00154065
Git2	0.148452	-0.00808358
Gja1	0.098018	-0.0334049
Gja4	0.0800626	-0.0250898
Gja5	0.1088	-0.0376298
Gja6	0.0859233	-0.0264282
Gjb2	0.0593051	-0.0194768
Gjb6	0.0779945	-0.0241159
Gjc1	0.114076	-0.042688
Gjc2	0.0549022	-0.0133783
Gjd3	0.0651153	-0.0191073
Gk	0.381203	-0.179646
Gk5	0.035646	-0.00622169
Gkap1	0.127405	-0.0162661
Gkn3	0.10909	-0.0366819
Gla	0.0264663	-0.00492897
Glb1	0.0846657	0.011434
Glb1l	0.0583996	-0.0139137
Glb1l3	0.0875745	-0.0268694
Glcci1	0.0380993	-0.00967021
Glce	0.0478684	0.0063396
Gldc	0.085461	-0.0241227
Gle1	0.222687	-0.0184441
Glg1	7.954	-0.301045
Gli1	0.0772995	-0.0241543
Gli2	0.0682545	-0.0198694
Gli3	0.0729106	-0.0235974
Glipr1	0.0711196	0.00823621
Glipr1l2	0.0733359	-0.0244657
Glipr2	0.460016	0.164567
Glis1	0.0674	-0.0160944
Glis2	0.0951688	-0.0324641
Glis3	0.0811278	-0.0236742
Glmn	0.411202	0.0550941
Glmp	0.118589	-0.00789112
Glo1	4.6832	-0.272761
Glod4	0.0180468	-0.0014834
Glod5	0.0820064	-0.0267634
Glp1r	0.0820687	-0.0213835
Glp2r	0.101739	-0.0341292
Glra1	0.0916474	-0.0293957
Glra3	0.0771369	-0.0243178
Glra4	0.0823071	-0.0224448
Glrx	0.0901704	-0.0113014
Glrx2	0.0843436	-0.00878948
Glrx3	0.19268	-0.039121
Glrx5	5.94182	-0.556416
Gls	0.394624	-0.0222754
Gls2	0.109319	-0.0361935
Glt1d1	0.0877077	-0.0177616
Glt28d2	0.0731499	-0.0216045
Glt8d1	0.374763	-0.0592201
Glt8d2	0.11509	-0.0413979
Gltp	0.188602	-0.0271209
Glud1	2.33205	0.211531
Glul	0.313886	-0.0264795
Glyatl3	0.0980588	-0.0313331
Glycam1	0.069544	-0.0223671
Glyctk	0.038699	0.00724335
Glyr1	0.657262	0.0433867
Gm10030	0.0849214	-0.0269197
Gm10037	0.0708163	-0.0199108
Gm10053	0.108409	-0.0338347
Gm10062	0.0491639	-0.0124338
Gm10069	0.107897	-0.018835
Gm10076	0.0287657	-0.00127725
Gm10097	0.0762818	-0.0230186
Gm10101	0.138649	-0.0279184
Gm10125	0.0668481	-0.0105723
Gm10130	0.0618467	-0.00978735
Gm10131	0.0281511	-0.00466806
Gm10134	0.0544911	-0.0175309
Gm10135	0.00199717	0.000410588
Gm10138	0.226057	0.0330299
Gm10143	0.0959698	-0.0362353
Gm10184	0.141619	-0.0534653
Gm10190	0.109587	-0.0430584
Gm10197	0.0439689	-0.0103239
Gm10226	0.112929	-0.0380143
Gm10244	0.0235895	0.00393116
Gm10260	18.8297	-0.192766
Gm10271	0.0882216	-0.028387
Gm10277	0.0729757	-0.0237473
Gm10282	0.0964361	-0.0415826
Gm10300	0.0843581	-0.0247628
Gm10309	0.0830902	-0.0223874
Gm10320	0.0445205	0.00518553
Gm10322	0.0740265	-0.0205183
Gm10334	0.0382218	-0.00907592
Gm10337	0.0790854	-0.024552
Gm10338	0.0785333	-0.0216264
Gm10353	0.102459	-0.015329
Gm10358	0.10663	-0.0348691
Gm10366	0.0654989	0.0109259
Gm10369	0.0700019	-0.022334
Gm10371	0.0672585	-0.0228771
Gm10373	0.0429786	-0.0113892
Gm10382	0.0805324	-0.0143136
Gm10384	0.0615014	-0.0203839
Gm10389	0.0824926	-0.0251805
Gm10390	0.116118	-0.0366279
Gm10392	0.0722675	-0.0180511
Gm10399	0.152853	-0.0555004
Gm10401	0.114602	-0.037437
Gm10408	0.0847442	-0.0257568
Gm10419	0.104283	-0.0340766
Gm10425	0.102691	-0.0336993
Gm1043	0.261542	0.0409048
Gm10432	0.0146767	-0.00327085
Gm10433	0.126766	-0.0334969
Gm10451	0.0261388	0.00484159
Gm10457	0.0524409	-0.0127548
Gm10475	0.0691762	-0.0218384
Gm10479	0.0540614	-0.0125825
Gm10484	0.064736	-0.0216761
Gm10490	0.102628	-0.0314493
Gm10501	0.119987	0.0195258
Gm10503	0.0539755	-0.00605148
Gm10505	0.0921824	0.0180241
Gm10516	0.0971711	-0.030021
Gm10518	0.105413	-0.0343014
Gm10521	0.0836766	-0.0247439
Gm10522	0.111975	0.0243809
Gm10532	0.0776812	-0.0240835
Gm10535	0.0786077	-0.0216323
Gm10550	0.0408039	-0.00814697
Gm10552	0.187551	-0.0245628
Gm10553	0.0499216	-0.0119758
Gm10558	0.0950873	-0.0302938
Gm10561	0.073345	-0.0187969
Gm10563	0.107359	-0.0229116
Gm10575	0.0726489	-0.0211638
Gm10584	0.0789809	-0.0183932
Gm10602	0.0327348	-0.00415414
Gm10603	0.0236162	-0.00538875
Gm10605	0.0755099	-0.0245316
Gm10612	0.0652714	-0.0152088
Gm10614	0.0239749	-0.00529978
Gm10629	0.0642341	-0.0178407
Gm10634	0.0470103	-0.00939823
Gm10638	0.127817	-0.049648
Gm10639	0.0592666	-0.0141737
Gm10640	0.0144809	0.00309377
Gm10642	0.0751608	0.0135156
Gm10643	0.0787919	-0.0152312
Gm10644	0.0072203	-0.00146701
Gm10648	0.103858	-0.029738
Gm10649	0.0866106	-0.0272625
Gm10655	0.126348	-0.0436032
Gm10658	0.0880532	0.0152879
Gm10660	0.0775007	-0.0240373
Gm10681	0.0424573	-0.00832048
Gm10684	0.069217	-0.0225977
Gm10685	0.0484291	-0.0125389
Gm10687	0.0846787	-0.0227657
Gm10701	0.0691891	-0.0169241
Gm10714	0.103612	-0.0337932
Gm10718	0.0870082	-0.0267073
Gm10719	0.0874394	-0.0290005
Gm10722	0.0802799	-0.0252921
Gm10734	0.0968349	0.0199384
Gm10739	0.0819997	-0.0198693
Gm10754	0.0834334	-0.0261643
Gm10762	0.210547	-0.0351965
Gm10767	0.122344	-0.0353082
Gm10778	0.062552	-0.0125305
Gm10785	0.0419886	0.00503198
Gm10790	0.110946	-0.0423272
Gm10791	0.0791464	-0.025913
Gm10800	0.0607544	-0.0148774
Gm10801	0.0422388	-0.00974039
Gm10802	0.0838092	-0.028829
Gm10804	0.0578003	-0.00968364
Gm10814	0.0714786	-0.0134096
Gm10817	0.0846186	-0.0214045
Gm10827	0.0265525	0.0045571
Gm10832	0.0621283	-0.0167063
Gm10837	0.0737313	-0.0215715
Gm10845	0.0922896	-0.0289737
Gm10847	0.0419908	-0.011023
Gm10848	0.0703786	-0.0217934
Gm10851	0.0694383	-0.0172423
Gm10863	0.0312423	-0.00570118
Gm10865	0.0640213	-0.0176961
Gm10874	0.0359602	-0.00616411
Gm10941	0.0946054	-0.0277131
Gm10961	0.0991518	-0.0280112
Gm10964	0.0842316	-0.0230501
Gm10974	0.0327222	-0.00512486
Gm11033	0.0197752	-0.00362296
Gm11077	0.0807808	-0.0200507
Gm11084	0.103032	-0.00857846
Gm11099	0.0748602	-0.0235241
Gm11100	0.132602	-0.0459215
Gm11110	0.145036	-0.0249877
Gm11127	0.183593	0.0280761
Gm11131	0.023841	0.00359875
Gm11168	0.0961813	-0.0308249
Gm11175	0.144231	-0.0192936
Gm11190	0.0772507	-0.0246113
Gm11192	0.0734145	-0.0227487
Gm11201	0.012673	0.0025821
Gm11205	0.0511927	-0.012263
Gm11209	0.0834955	-0.0262774
Gm11210	0.0525919	-0.0142889
Gm11211	0.0764344	-0.0241912
Gm11213	0.0817842	-0.0248354
Gm1123	0.0275663	-0.00499882
Gm11261	0.0674865	-0.0190055
Gm11266	0.0665629	-0.0182271
Gm11273	0.149339	-0.041801
Gm11280	0.124953	-0.0369972
Gm11290	0.219843	-0.0191378
Gm11292	0.061924	-0.0166848
Gm11309	0.0815713	-0.0261243
Gm11335	0.0397855	-0.00972702
Gm11342	6.46405	-0.792028
Gm11361	0.173686	0.0250744
Gm11365	0.0865129	-0.0264876
Gm11368	0.108852	-0.0364572
Gm11399	0.0850024	-0.0269232
Gm1141	0.0801863	-0.0219608
Gm11413	0.0798849	-0.0254328
Gm11415	0.0771742	-0.0241878
Gm11423	0.104527	-0.0132677
Gm11437	0.100641	-0.0318583
Gm11444	0.0824887	-0.0265875
Gm11454	0.106801	-0.0288067
Gm11455	0.12271	-0.0373973
Gm11457	0.117432	-0.04017
Gm11464	0.00544211	-0.000926263
Gm11465	0.103962	-0.0332055
Gm11476	0.0134358	-0.0021916
Gm11479	0.0981681	-0.0312451
Gm11491	0.0339917	-0.00484008
Gm11496	0.0942949	-0.0269457
Gm11505	0.0657202	-0.0223096
Gm11508	0.167018	-0.02302
Gm11520	0.0462663	-0.00636091
Gm11521	0.0185951	-0.00329703
Gm11527	0.117281	-0.0453123
Gm11532	0.0828448	-0.0240246
Gm11534	0.0824887	-0.0265875
Gm11537	0.0733175	-0.0208648
Gm11541	0.10763	-0.034918
Gm11542	0.07812	-0.0240068
Gm11549	0.086963	-0.0272586
Gm11571	0.083859	-0.0266169
Gm11574	0.154779	0.0319705
Gm11579	0.0736906	-0.0219374
Gm11583	0.0754083	-0.0204902
Gm11592	0.124461	-0.0471185
Gm11613	0.0382929	-0.00300935
Gm11614	0.0900781	-0.0293759
Gm11626	0.0586067	-0.0174484
Gm11629	0.112146	-0.0355028
Gm11630	0.0766229	-0.0140841
Gm11636	0.0753695	-0.024725
Gm11638	0.0750274	-0.0196246
Gm11639	0.106607	-0.0365771
Gm11646	0.063874	-0.0177385
Gm11651	0.0636793	-0.0208092
Gm11655	0.0957634	-0.0165762
Gm11665	0.130626	-0.0469009
Gm11672	0.0647591	-0.0175481
Gm11680	0.0846566	-0.0257882
Gm11683	0.0501418	-0.0097479
Gm11685	0.0727372	-0.0243482
Gm11690	0.306924	0.129324
Gm11695	0.0537742	-0.0139986
Gm11696	0.139443	0.0202597
Gm11697	0.0675237	-0.022082
Gm11706	0.116838	-0.0370192
Gm11707	0.286419	0.0565756
Gm11712	0.0857721	-0.0276889
Gm11713	0.0247002	-0.00645058
Gm11714	0.021945	-0.00539737
Gm11715	0.112876	-0.0299488
Gm11716	0.0513582	-0.0132507
Gm11722	0.0846959	-0.0266136
Gm11723	0.0743371	-0.0208619
Gm11724	0.0662449	-0.0181699
Gm11725	0.0667723	-0.0177515
Gm11728	0.0353692	-0.00891313
Gm11730	0.0939148	-0.0302155
Gm11739	0.0782487	-0.0217726
Gm11748	0.0961738	-0.030409
Gm11751	0.0804124	-0.0234971
Gm11754	0.104126	-0.0174792
Gm11755	0.096603	-0.0270644
Gm11767	0.0915305	-0.0245884
Gm11769	0.0951908	-0.0211432
Gm11772	0.0689422	-0.0234701
Gm11775	0.0632114	-0.019589
Gm11788	0.0742141	-0.022
Gm11802	0.0517752	-0.0108876
Gm11808	11.6461	0.488401
Gm11815	0.0915956	-0.0310048
Gm11817	0.0546487	-0.0180578
Gm11823	0.0518079	-0.0142009
Gm11827	0.079128	-0.0256054
Gm11832	0.106783	-0.03669
Gm11837	0.0576314	-0.0185126
Gm11840	0.0832637	-0.0268457
Gm11842	0.103465	-0.0335193
Gm11846	0.0766729	-0.0244479
Gm11861	0.101183	-0.034032
Gm11867	0.078957	-0.0135612
Gm11884	0.0914805	-0.028931
Gm11906	0.0826204	-0.0168792
Gm11934	0.0817835	-0.0220359
Gm11940	0.0716526	-0.020159
Gm11944	0.0993584	0.013775
Gm11946	0.103681	-0.030771
Gm11948	0.0931245	-0.0295522
Gm11961	0.091552	-0.0297319
Gm11963	0.120755	-0.0425495
Gm11973	0.0286209	-0.00430097
Gm11981	0.0782027	-0.0243582
Gm11992	0.00705055	0.00153879
Gm11998	0.124187	0.0239663
Gm11999	0.0817149	-0.025401
Gm12000	0.108596	-0.029271
Gm12002	0.0888369	-0.0272407
Gm12022	0.067278	-0.0186859
Gm12023	0.0794518	-0.0244884
Gm12043	0.134726	-0.0493899
Gm12059	0.123609	-0.0364928
Gm12061	0.103968	-0.0346152
Gm12063	0.119699	-0.0397832
Gm12064	0.182461	-0.037853
Gm12065	0.0910032	-0.0224511
Gm12066	0.0672351	-0.0110901
Gm12068	0.0887621	-0.0293667
Gm12088	0.080288	-0.0202613
Gm12089	0.0973416	-0.0210683
Gm12092	0.0458529	-0.0111265
Gm12100	0.103044	-0.0356413
Gm12111	0.130313	-0.0440057
Gm12114	0.0869486	-0.0276362
Gm12116	0.091063	-0.0296461
Gm12117	0.0776967	-0.0225896
Gm12119	0.0785004	-0.023812
Gm12128	0.0879861	-0.0274203
Gm12132	0.109198	-0.0343973
Gm12146	0.0929161	-0.0194654
Gm12147	0.117519	-0.0425048
Gm12148	0.0871182	-0.0230617
Gm12158	0.043096	-0.0114259
Gm12159	0.0312578	-0.00579571
Gm12160	0.168899	0.0433465
Gm12166	0.0272227	0.00383207
Gm12167	0.104024	-0.0364708
Gm12184	0.0991075	-0.0240492
Gm12185	1.22997	-0.162822
Gm12195	0.0776236	-0.0242448
Gm12198	0.0822976	-0.0259422
Gm12204	0.0915704	-0.0253225
Gm12207	0.0993708	-0.0323542
Gm12216	0.160328	-0.0262967
Gm12227	0.052206	-0.010414
Gm12236	0.0895693	-0.0294468
Gm12238	0.0604029	-0.0156018
Gm12239	0.119816	-0.043901
Gm12248	0.0969962	-0.0208173
Gm12253	0.0419412	-0.0145485
Gm12257	0.0856892	-0.0247661
Gm12258	0.00604197	0.00124338
Gm12259	0.0814934	-0.0229907
Gm12264	0.0944634	-0.0278129
Gm12265	0.0855242	-0.0263089
Gm12278	0.0817547	-0.0258641
Gm12279	0.105999	0.0137311
Gm12280	0.0916552	-0.0302974
Gm12301	0.0784196	-0.0241368
Gm12305	0.0862877	-0.0240512
Gm12319	0.0197173	0.00309315
Gm12339	0.0738978	-0.0235341
Gm12353	0.0277358	0.00299418
Gm12356	0.0875737	-0.024721
Gm12359	0.00955289	0.00113315
Gm12364	0.0579259	-0.0156878
Gm12367	0.0457983	-0.0114382
Gm12374	0.086963	-0.0272586
Gm12404	0.0767648	-0.0233885
Gm12408	0.0750017	-0.0242843
Gm12446	0.104743	-0.0354252
Gm12454	0.0886329	-0.0263233
Gm12462	0.0124025	0.00310635
Gm12472	0.0605553	-0.0124254
Gm12473	0.0868016	-0.0271832
Gm12474	0.0461876	-0.0115164
Gm12480	0.0859327	-0.026109
Gm12493	0.367981	-0.0636584
Gm12498	0.0108721	0.00182307
Gm12500	0.124517	-0.0460091
Gm12503	0.028344	-0.00738911
Gm12506	0.0816072	-0.025779
Gm12514	0.0931036	-0.0288023
Gm12522	0.0784331	-0.0235147
Gm12523	0.0718391	-0.0205655
Gm12525	0.0728323	-0.0233166
Gm12526	0.110811	-0.035833
Gm12531	0.0560394	-0.0131473
Gm12536	0.0743042	-0.0224552
Gm12542	0.0828827	-0.0189622
Gm12569	0.0786545	-0.0234192
Gm12576	0.00585607	0.00138651
Gm12589	0.0598019	-0.020302
Gm12592	0.0800268	0.0143227
Gm12596	0.0577206	-0.0152116
Gm12606	0.0855562	-0.0271754
Gm12609	0.105769	-0.0365556
Gm12610	0.0786753	-0.0250747
Gm12631	0.0359927	-0.00764202
Gm12637	0.0741543	-0.0237749
Gm12648	0.0488978	-0.0121635
Gm12649	0.0672582	-0.0212905
Gm12655	0.0623929	-0.0114975
Gm12660	0.0827628	-0.024825
Gm12678	0.0849123	-0.0295683
Gm12679	0.105416	-0.0329128
Gm12682	0.0621198	-0.0167976
Gm12689	0.0688303	-0.0226474
Gm12694	0.115237	-0.0391815
Gm12695	0.0823659	-0.0265909
Gm12703	0.129353	-0.0505529
Gm12708	0.0329789	0.00680139
Gm12714	0.0921669	-0.0259439
Gm12718	0.12818	-0.0383518
Gm12724	0.0983575	-0.0327797
Gm12728	0.101531	-0.0305775
Gm12735	0.0694859	0.0145865
Gm12737	0.0934749	-0.0308092
Gm12743	0.0150172	0.00241843
Gm12746	0.081565	-0.025638
Gm12758	0.109916	-0.025287
Gm12762	0.0898362	-0.023125
Gm12764	0.224581	0.039443
Gm12766	0.0802546	-0.0223512
Gm12786	0.106608	-0.0296829
Gm12796	0.0535756	-0.0099989
Gm128	0.0837247	-0.0235269
Gm12802	0.084789	-0.0254674
Gm12811	0.122385	-0.0439497
Gm12828	0.0839118	-0.0261222
Gm12840	0.0818591	-0.0255841
Gm12841	0.103857	-0.0365703
Gm12843	0.10255	-0.0306498
Gm12860	0.0809926	-0.0257322
Gm12862	0.119362	-0.0400475
Gm12865	0.108011	-0.0368094
Gm12867	0.0681142	-0.0181647
Gm12868	0.0241866	-0.00547813
Gm12898	0.0800511	-0.0218712
Gm12905	0.329722	-0.0518549
Gm12911	0.0739268	-0.0229377
Gm12915	0.129438	-0.0486809
Gm12932	0.138297	-0.0305425
Gm12940	0.0185383	0.00295476
Gm12953	0.100692	-0.0329784
Gm12958	0.0752598	-0.0239069
Gm12963	0.0821988	-0.0228586
Gm12968	0.0858956	-0.0269873
Gm12971	0.00232838	-0.000375326
Gm12972	0.0672068	-0.0185244
Gm12973	0.078846	-0.0271271
Gm12974	0.0913818	-0.0272498
Gm12976	0.132585	-0.0423095
Gm12977	0.0696456	-0.0182631
Gm12979	0.076503	-0.0199613
Gm12981	0.111575	-0.0392569
Gm12992	0.116736	-0.0371273
Gm12996	0.108451	-0.0370195
Gm12999	0.117223	-0.0341884
Gm13008	0.0141618	0.00229651
Gm13012	0.736138	0.121098
Gm13031	0.0369556	-0.0076765
Gm13032	0.112156	-0.0396553
Gm13054	0.0705819	-0.0185154
Gm13063	0.08634	-0.0244367
Gm13067	0.070633	-0.02296
Gm13068	0.0725279	-0.0183874
Gm13073	0.0927869	-0.0311734
Gm13075	0.147099	-0.0596607
Gm13091	0.500696	0.121362
Gm13165	0.10963	-0.0375479
Gm13166	0.0163468	0.00296744
Gm13178	0.0771888	-0.0244324
Gm13179	0.0844034	-0.0263787
Gm13184	0.0820496	-0.0210972
Gm13185	0.0385145	-0.0088708
Gm13187	0.0872449	-0.0273157
Gm13199	0.0839424	-0.0173632
Gm13201	0.105158	-0.0378009
Gm13203	0.0256175	-0.00544735
Gm13205	0.0725007	-0.0208126
Gm13212	0.00454203	-0.00127659
Gm13256	0.0748941	-0.0213796
Gm13261	0.0750066	-0.0212329
Gm13262	0.0723073	-0.0207506
Gm13267	0.0549953	-0.013532
Gm13270	0.0953007	-0.031738
Gm13274	0.088734	-0.0276922
Gm13305	0.0761007	-0.0234374
Gm13307	0.0989228	-0.0288159
Gm13348	0.0540848	-0.0130042
Gm13362	0.112986	-0.0396525
Gm13371	0.069323	-0.022814
Gm13373	0.0622431	-0.0204526
Gm13375	0.133733	-0.0524004
Gm13381	0.119367	-0.0453226
Gm13383	0.174572	0.0295559
Gm13387	0.0747658	-0.0242486
Gm13388	0.0129203	0.0027337
Gm13391	0.0401071	-0.0125312
Gm13393	0.0779373	-0.0218477
Gm13402	0.129217	-0.0493785
Gm13420	0.0925655	-0.0289244
Gm13421	0.114931	-0.0400688
Gm13427	0.0788411	-0.0255828
Gm13429	0.0745645	-0.0201918
Gm13431	0.0733094	-0.0242488
Gm13442	0.0972046	-0.0290232
Gm13448	0.0393941	-0.00863683
Gm13465	0.101633	-0.0323422
Gm13470	0.10555	-0.0295143
Gm13479	0.0782633	-0.024886
Gm13481	0.0561292	-0.0129437
Gm13483	0.0942774	-0.0285396
Gm13496	0.106461	-0.0386782
Gm13497	0.044279	-0.0108164
Gm13522	0.0810257	-0.0225688
Gm13523	0.0770215	-0.019962
Gm13524	0.0815592	-0.0231369
Gm13536	0.0599996	-0.0167146
Gm13538	0.0784931	-0.025149
Gm13546	0.0742482	-0.0137807
Gm13554	0.0698529	-0.0203514
Gm13556	0.0970427	-0.0265448
Gm13561	0.00655559	0.00100173
Gm13562	0.0800539	-0.0199718
Gm13563	0.0642149	-0.0125472
Gm13564	0.0942153	-0.0317314
Gm13565	0.00428092	-0.000923221
Gm13568	0.0809881	-0.025612
Gm13571	0.0952648	0.0210634
Gm13572	0.134331	-0.0511676
Gm13580	0.0856709	-0.0280044
Gm13594	0.0326165	-0.00862803
Gm13596	0.0733561	-0.01972
Gm13598	0.102525	-0.0322552
Gm136	0.0873355	-0.0281074
Gm13605	0.0883339	-0.026673
Gm13610	0.118127	-0.0352033
Gm13618	0.0903292	-0.02679
Gm13620	0.128139	-0.0347723
Gm13625	0.0787075	-0.0199295
Gm13629	0.127266	-0.0428987
Gm13632	0.0968206	-0.0289872
Gm13657	0.0839432	-0.0239714
Gm13684	0.0388619	-0.00709787
Gm13703	0.0720305	-0.0211054
Gm13707	0.0719449	-0.0218002
Gm13708	0.146045	-0.0286251
Gm13709	0.0296469	-0.006523
Gm13710	0.00548955	0.00112318
Gm13713	0.0335483	-0.00798706
Gm13727	0.112564	-0.0357785
Gm13748	0.096805	-0.0300168
Gm13778	0.00406225	-0.000613312
Gm13780	0.113175	-0.037866
Gm13782	0.0853778	-0.0275416
Gm13783	0.0799651	-0.0253825
Gm13807	0.0681534	-0.0162503
Gm13814	0.109576	-0.0405754
Gm13817	0.0644117	-0.0216198
Gm13822	0.0670448	-0.00863834
Gm13830	0.0216105	0.00359003
Gm13832	0.0438856	0.00952693
Gm13833	0.0991099	-0.0327197
Gm13840	0.109389	-0.0339861
Gm13842	0.12704	-0.0384146
Gm13844	0.0906695	-0.0285571
Gm13849	0.045064	-0.010342
Gm13853	0.0850661	-0.0267303
Gm13856	0.0933808	-0.0278123
Gm13872	0.0809892	-0.0240035
Gm13874	0.0929494	-0.02919
Gm13881	0.0931611	-0.028719
Gm13883	0.0808516	-0.0263018
Gm13889	0.0987597	-0.0270016
Gm13912	0.103277	-0.0323982
Gm13919	0.00797041	0.00209536
Gm13938	0.0920475	-0.0292811
Gm13963	0.0567385	-0.0127912
Gm13966	0.103208	-0.0272878
Gm13972	0.101708	-0.0253543
Gm13974	0.0813422	-0.0253092
Gm13977	0.118698	-0.0436824
Gm13982	0.0903619	-0.0290436
Gm13986	0.0641429	-0.0213237
Gm13994	0.0273935	-0.00684073
Gm13999	0.0790151	-0.0248172
Gm14009	0.0117774	-0.00239152
Gm14010	0.0861746	-0.0264778
Gm14019	0.118015	-0.0409052
Gm14022	0.0921717	-0.0296636
Gm14023	0.0733566	0.0107455
Gm14024	0.0977383	-0.0343524
Gm14027	0.092524	-0.0219401
Gm14029	0.0779587	-0.0171943
Gm14040	0.106812	-0.031699
Gm14051	0.126795	-0.0548982
Gm14064	0.0813339	-0.0242673
Gm14066	0.119552	-0.0395773
Gm14085	0.0398534	0.00438119
Gm14091	0.124577	-0.046905
Gm14097	0.0942929	-0.0300699
Gm14104	0.109144	-0.0356361
Gm14123	0.0904732	-0.0267742
Gm14124	0.0577588	-0.0136352
Gm14137	0.0231096	-0.00529174
Gm14139	0.0801163	-0.023276
Gm14149	0.0848653	-0.0267973
Gm14152	0.0475115	-0.0112377
Gm14154	0.106626	-0.0309528
Gm14161	0.061238	-0.0188278
Gm14164	0.0213649	0.003093
Gm14167	0.145206	0.0184508
Gm14168	0.104223	-0.0249344
Gm14170	0.0743416	-0.0227074
Gm14198	0.0695647	-0.0227131
Gm14199	0.078595	-0.0224174
Gm14204	0.0970435	-0.0315257
Gm14205	0.0690727	-0.0188487
Gm14207	0.0725223	-0.0235459
Gm14221	0.126114	-0.042009
Gm14226	0.0757881	-0.020272
Gm14230	0.0324761	-0.00520931
Gm14232	0.0663033	-0.0167029
Gm14252	0.0454979	-0.011489
Gm14286	0.00733129	-0.00134489
Gm14288	0.0798734	-0.0237317
Gm14295	0.0271251	-0.00394025
Gm14296	0.103068	-0.0304992
Gm14302	0.0209143	-0.00454062
Gm14305	0.013834	0.00206016
Gm14308	0.100507	-0.0316948
Gm14320	0.0804716	-0.0197115
Gm14321	0.0593661	-0.0133336
Gm14322	0.0229071	-0.00480283
Gm14325	1.19524	0.354167
Gm14326	0.120516	-0.0158935
Gm14327	0.0788552	-0.0175714
Gm14341	0.110504	-0.0326821
Gm14342	0.0820043	-0.0235867
Gm14372	0.0752301	-0.0214555
Gm14377	0.0704318	-0.0192948
Gm14379	0.0850723	-0.0269875
Gm14391	0.119334	-0.0425351
Gm14393	0.0878586	-0.0285171
Gm14399	0.0187188	-0.00289443
Gm14401	0.0552223	-0.0128636
Gm14403	0.064631	-0.00849003
Gm14409	0.0453769	-0.0108037
Gm14410	0.150386	0.0249413
Gm14412	0.0804814	-0.0256516
Gm14418	0.0890475	-0.0282666
Gm14419	0.125786	-0.0438226
Gm14434	0.0892794	-0.0300282
Gm14435	0.0795526	-0.0253176
Gm14443	0.102443	-0.030781
Gm14453	0.0548255	-0.0168414
Gm14455	0.0152427	-0.00187005
Gm14471	0.0986805	-0.020512
Gm14486	0.0653088	-0.0170334
Gm14487	0.0452825	-0.010903
Gm14488	0.0941327	-0.030972
Gm14493	0.142999	-0.0473255
Gm14508	0.0570717	-0.0134692
Gm14525	0.083628	-0.0247089
Gm14532	0.0753424	-0.0240514
Gm14540	0.0839053	-0.0232684
Gm14546	0.141347	-0.0423368
Gm14548	0.0643691	0.0173833
Gm14549	0.100061	-0.031606
Gm14565	0.0773191	-0.0200962
Gm14569	0.0773796	-0.0243134
Gm14582	0.0808303	-0.0209643
Gm14597	0.065485	-0.0214477
Gm14634	0.109424	-0.0257338
Gm14636	0.118149	-0.0394182
Gm14643	0.0682848	-0.015103
Gm14685	0.0814817	-0.0245606
Gm14698	0.00613786	-0.000968725
Gm14703	0.0666752	-0.017306
Gm14718	0.0245695	-0.004909
Gm14762	0.0953931	-0.027405
Gm14764	0.0975318	-0.0319686
Gm14798	0.0929966	-0.0243272
Gm14812	0.0957317	-0.0304585
Gm14817	0.089535	-0.0260275
Gm14820	0.124613	-0.0520828
Gm14827	0.118589	-0.0431677
Gm14858	0.00530811	0.00107794
Gm14866	0.0818932	-0.0262669
Gm14963	0.078473	0.0113008
Gm14964	0.0692539	-0.0221019
Gm14965	0.0303065	0.0059545
Gm14966	0.0610497	0.00915973
Gm15013	0.0663743	-0.0135143
Gm15046	0.0742493	-0.02188
Gm15050	0.0809418	-0.0256349
Gm15056	0.059668	-0.0195907
Gm15083	0.09267	-0.0273986
Gm15091	0.0769973	-0.0216382
Gm15104	0.0630558	-0.014787
Gm15122	0.0803958	-0.0235455
Gm15124	0.11299	-0.036877
Gm15133	0.0871953	-0.0276166
Gm15155	0.0662428	-0.0162487
Gm15156	0.0448458	-0.0110699
Gm15179	0.0818409	-0.0261827
Gm15200	0.0825267	-0.0234511
Gm15201	0.0853288	-0.028728
Gm15202	0.0672223	-0.0198911
Gm15218	0.00426139	-0.000922101
Gm15228	0.814113	0.971333
Gm15230	0.0618962	-0.0156519
Gm15232	0.330114	0.0674217
Gm15234	0.111579	-0.0268658
Gm15239	0.0845581	-0.0240501
Gm15243	0.0499108	-0.0108591
Gm15245	0.0927863	-0.028833
Gm15246	0.101074	-0.0341023
Gm15247	0.129134	-0.0528918
Gm15261	0.0741993	-0.0140653
Gm15265	0.0601334	-0.0115898
Gm15270	0.090886	-0.0303552
Gm15283	0.0117289	-0.00197559
Gm15286	0.104008	-0.0331016
Gm15287	0.126669	-0.0448857
Gm15290	0.0649699	-0.021227
Gm15294	0.0778643	-0.0253346
Gm15298	0.10712	-0.0344153
Gm15319	0.0767111	-0.0238737
Gm15322	0.0979028	-0.0306778
Gm15323	0.0873083	-0.0272309
Gm15326	0.00699573	-0.00133512
Gm15327	0.0416423	0.00854783
Gm15334	0.0784888	-0.0235853
Gm15336	0.0973428	-0.0185416
Gm15337	0.0804546	-0.0201168
Gm15342	0.0688306	-0.0192168
Gm15344	0.105766	-0.0319381
Gm15345	0.0798554	-0.0231764
Gm15346	0.0425248	-0.00998993
Gm15347	0.100083	-0.0347311
Gm15348	0.0728723	-0.0237859
Gm15350	0.0591503	-0.0145802
Gm15351	0.0768667	-0.0246445
Gm15354	0.0661151	0.0149245
Gm15356	0.0958376	-0.024169
Gm15392	0.0424065	-0.00988536
Gm15396	0.0398887	-0.00553866
Gm15398	0.057595	-0.0140153
Gm15401	0.0645535	-0.0173692
Gm15407	0.0884464	-0.0282286
Gm15408	0.0781299	-0.0198836
Gm15409	0.120558	-0.035965
Gm15411	0.0215644	-0.00468963
Gm15414	0.0678527	-0.0193924
Gm15417	0.131076	-0.0214377
Gm15418	0.0951941	-0.0265739
Gm15420	0.00226492	0.000334615
Gm15423	0.0176018	-0.00429204
Gm15441	0.00130488	-0.000180153
Gm15444	0.0983609	-0.0215637
Gm15445	0.0793629	-0.0188728
Gm15446	0.246195	-0.0303375
Gm15448	0.0541344	-0.0151722
Gm15457	0.0839909	-0.024724
Gm15461	0.089786	-0.0270418
Gm15471	0.0703233	-0.016949
Gm15472	0.0679827	-0.0166246
Gm15473	0.027216	-0.00668738
Gm15475	0.0517304	-0.0137969
Gm15477	0.0914694	-0.0310851
Gm15478	0.0983035	-0.0309177
Gm15489	0.109049	-0.0410785
Gm15491	0.100645	-0.0325961
Gm15492	0.00967156	-0.00114131
Gm15494	0.0983369	-0.0334052
Gm15503	0.118432	-0.0492546
Gm15510	0.0260162	-0.00517295
Gm15511	0.0802615	-0.0255272
Gm15512	0.0759235	-0.0244289
Gm15513	0.0459568	-0.0152259
Gm15518	0.122197	-0.0503062
Gm15522	0.0481023	-0.0117564
Gm15523	0.0465835	-0.0118026
Gm15527	0.0668075	-0.0216033
Gm15533	0.0329407	-0.00784651
Gm15535	0.113681	-0.0403167
Gm15537	0.0127934	-0.00200073
Gm15541	0.0884498	-0.0274751
Gm15543	0.0660191	-0.0154977
Gm15545	0.0406664	0.00550725
Gm15551	0.0886218	-0.0263647
Gm15555	0.134182	-0.0481994
Gm15556	0.0995717	-0.0330123
Gm15558	0.0400906	-0.00833025
Gm15559	0.00826156	0.001405
Gm15561	0.103822	-0.0352313
Gm15563	0.00490727	-0.00091145
Gm15564	0.271778	-0.0381714
Gm15567	0.0885162	-0.0278673
Gm15569	0.0520354	-0.0126016
Gm15577	0.0844034	-0.0263787
Gm15579	0.0843648	-0.0265558
Gm15587	0.0866851	-0.0275483
Gm15591	0.090957	-0.0280428
Gm15597	0.056647	-0.0147086
Gm15601	0.0910511	-0.0279804
Gm15608	0.088622	-0.0247699
Gm15611	0.0946295	-0.0291569
Gm15612	0.102643	-0.0333087
Gm15614	0.0854224	-0.0278035
Gm15624	0.0831965	-0.0263856
Gm15629	0.0956811	-0.0311502
Gm15631	0.0916511	-0.0271035
Gm15632	0.0708736	-0.019204
Gm15634	0.0962166	-0.0241573
Gm15638	0.0559294	-0.0160027
Gm15650	0.0198011	-0.00437162
Gm15651	0.0797148	-0.0195561
Gm15657	0.0998354	-0.0240157
Gm15663	0.0787328	-0.0249243
Gm15668	0.0811673	-0.0250323
Gm15672	0.0704451	-0.0172745
Gm15674	0.193417	0.0646834
Gm15675	1.36696	1.56874
Gm15680	0.0974961	-0.0316226
Gm15684	0.0806177	-0.0255834
Gm15687	0.113081	-0.0374309
Gm15690	0.00414011	0.000745802
Gm15700	0.056016	0.0110347
Gm15701	0.0798787	-0.025283
Gm15704	0.0606782	-0.0149565
Gm15706	0.0878121	-0.0112212
Gm15708	0.108668	-0.0277137
Gm15713	0.0563585	-0.0147906
Gm15716	0.0958815	-0.0322514
Gm15726	0.131213	-0.0507037
Gm15728	0.126272	-0.0479678
Gm15731	0.113938	-0.0366206
Gm15734	0.0740467	-0.0237071
Gm15738	0.0664194	-0.0121427
Gm15743	0.119077	-0.0325296
Gm15747	0.00277651	-0.000446409
Gm15749	0.0924943	-0.0281718
Gm15751	0.079038	-0.0210058
Gm15758	0.0467564	-0.0105494
Gm15759	0.0614734	-0.0171785
Gm15764	0.0147322	0.00266528
Gm15774	0.108008	-0.0351919
Gm15775	0.0602241	-0.0154252
Gm15777	0.0551709	-0.011061
Gm15787	0.0284989	-0.00498897
Gm15788	0.0707698	-0.0108536
Gm15792	0.120835	-0.0425492
Gm15816	0.0872049	-0.0276081
Gm15821	0.0357539	-0.00644119
Gm15825	0.0822069	-0.0263056
Gm15829	0.0401605	-0.00698655
Gm15832	0.109751	-0.0400005
Gm15834	0.0641132	0.00928813
Gm15835	0.0917561	-0.029495
Gm15848	0.600359	0.283564
Gm15850	0.0279451	-0.0062418
Gm15852	0.109469	-0.0391373
Gm15853	0.130783	-0.052175
Gm15856	0.0802127	-0.0255699
Gm15857	0.111689	-0.0408282
Gm15859	0.0530593	0.00856619
Gm15860	0.126202	0.0208421
Gm15862	0.135097	-0.0455564
Gm15866	0.0836263	-0.0263803
Gm15868	0.101331	-0.0335594
Gm15872	0.0616143	-0.0135418
Gm15873	0.0528311	-0.00867906
Gm15879	0.118037	-0.0207871
Gm15880	0.0657129	0.0112989
Gm15884	0.0671864	-0.0180331
Gm15886	0.00876106	-0.00232361
Gm15889	0.0493163	-0.0118708
Gm15890	0.107257	-0.0241064
Gm15891	0.0696382	-0.0208847
Gm15892	0.0399122	-0.00611283
Gm15893	0.101888	-0.031562
Gm15902	0.0662059	-0.0216063
Gm15903	0.107308	-0.0383078
Gm15906	0.0788629	-0.0245993
Gm15908	0.0404036	-0.00922718
Gm15910	0.0750885	-0.0225144
Gm15911	0.0875622	-0.0275935
Gm15912	0.00316295	-0.000716763
Gm15918	0.0953865	-0.028652
Gm15927	0.060377	-0.0093481
Gm15929	0.0924056	-0.0272239
Gm15932	0.101951	-0.0315269
Gm15938	0.101266	-0.0253507
Gm15939	0.0580361	-0.0121877
Gm15940	0.0645569	-0.0172877
Gm15942	0.016534	-0.0040517
Gm15943	0.0339801	-0.0068666
Gm15952	0.0966324	0.0134659
Gm15956	0.124845	-0.0457436
Gm15962	0.0851778	-0.023794
Gm15964	0.0570051	-0.0185453
Gm15965	0.0780864	-0.0209271
Gm15972	0.0650364	-0.0170204
Gm15976	0.0535069	-0.0117402
Gm15978	0.0584502	-0.0151814
Gm15983	0.0602463	-0.0116635
Gm15987	0.35309	0.0136001
Gm15991	3.52256	-0.522228
Gm15996	0.0901965	-0.0286163
Gm15999	0.0824322	-0.0231541
Gm1600	0.0742706	-0.0235625
Gm16001	0.0254461	0.00336674
Gm16008	0.0630664	-0.0171444
Gm16010	0.0812575	-0.0257808
Gm16014	0.0319596	-0.00706509
Gm16015	0.0739102	-0.0209281
Gm16023	0.0578884	0.00959019
Gm16025	0.0475322	-0.0110453
Gm16028	0.123017	0.028422
Gm16033	0.122637	-0.0294685
Gm16034	0.0728323	-0.0233166
Gm16043	0.0628869	-0.0161371
Gm16045	0.123307	-0.0388059
Gm16046	0.162864	0.0205084
Gm16048	0.0849694	-0.0261933
Gm1604a	0.0737847	-0.0250132
Gm1604b	0.0463614	-0.0122313
Gm16055	0.0518285	-0.0139622
Gm16059	0.0762874	-0.0211096
Gm16062	0.151857	-0.0386198
Gm16066	0.01828	0.002456
Gm16068	0.0889338	-0.0212252
Gm16069	0.0544915	-0.0152148
Gm16079	0.105008	-0.0320248
Gm16080	0.0755255	-0.0232407
Gm16083	0.00983071	0.00192326
Gm16084	0.0909107	-0.0283424
Gm16091	0.0385751	-0.00493856
Gm16092	0.054218	-0.0131624
Gm16093	0.110466	0.0189513
Gm16094	0.0566385	-0.0128316
Gm16096	0.0488738	-0.0164575
Gm16098	0.0874582	-0.0273108
Gm16104	0.0842389	0.0165749
Gm16116	0.0815268	-0.0268533
Gm16117	0.10198	-0.0322581
Gm16120	0.0761635	-0.0249625
Gm16121	0.0968667	-0.0310642
Gm16122	0.0660661	-0.0160395
Gm16124	0.395973	0.0680898
Gm16126	0.00475656	-0.00107666
Gm16132	0.0986961	-0.0281569
Gm16133	0.110309	-0.0387193
Gm16135	0.0786896	-0.0228131
Gm16141	0.0660126	-0.0188831
Gm16142	0.0800792	-0.0224383
Gm16144	0.0532609	-0.013067
Gm16145	0.0734843	-0.0215876
Gm16150	0.0115137	0.0024078
Gm16151	0.0673309	-0.0165024
Gm16152	0.155696	0.0416696
Gm16153	0.0727657	-0.013737
Gm16156	0.135566	-0.0465639
Gm16157	0.0157457	-0.00355604
Gm16158	0.00296986	0.000607325
Gm16161	0.057085	-0.0135817
Gm16169	0.0613296	-0.0161129
Gm16170	0.0819679	-0.0166129
Gm16172	0.0848384	-0.025814
Gm16174	0.0222979	-0.00351403
Gm16175	0.0759457	-0.0227743
Gm16178	0.105309	-0.0341934
Gm16181	0.104919	-0.031252
Gm16185	0.0739976	-0.0200924
Gm16188	0.103288	-0.0363078
Gm16189	0.0599931	-0.0154116
Gm16192	0.0524441	-0.0160146
Gm16196	0.472611	-0.0889735
Gm16201	0.0923374	-0.0215364
Gm16206	0.0658876	-0.0153113
Gm16208	0.108274	-0.0377446
Gm16214	0.0311782	-0.0074525
Gm16222	0.00526451	0.00113627
Gm16223	0.112077	-0.037967
Gm16225	0.069603	-0.0167797
Gm16229	0.0568686	-0.0126584
Gm16230	0.157016	0.0212691
Gm16234	0.107291	-0.0323549
Gm16235	0.103047	-0.0351014
Gm16237	0.0693186	-0.0169796
Gm16239	0.0746327	-0.0200544
Gm16244	0.103048	-0.0293201
Gm16251	0.00111746	-0.000247965
Gm16252	0.128769	-0.0461772
Gm16253	0.0146591	0.00227157
Gm16262	0.0790187	-0.0243627
Gm16267	0.0887	-0.0243679
Gm16268	0.0775854	-0.0250756
Gm16272	0.0709976	-0.01091
Gm16275	0.0132554	-0.00266841
Gm16278	0.111478	-0.0245987
Gm16279	0.0906708	-0.0127381
Gm16282	0.04555	-0.0108091
Gm16283	0.15024	0.0202463
Gm16286	0.0945031	0.00563316
Gm16287	0.0136272	-0.00265987
Gm16302	0.0603197	-0.0135906
Gm16310	0.0912336	-0.0286244
Gm16312	0.0949311	-0.0313625
Gm16315	0.0952639	-0.0310897
Gm16316	0.107325	-0.0291469
Gm16323	0.01627	0.00312007
Gm16333	0.11291	-0.0351299
Gm16337	0.107455	0.0211425
Gm16341	57.5639	-1.00317
Gm16343	0.100253	-0.0341362
Gm16349	0.0836066	-0.0239507
Gm16350	0.066252	-0.01985
Gm16364.1	0.0109239	-0.00187353
Gm1647	0.079985	-0.0229097
Gm16499	0.144614	-0.0486194
Gm16534	0.0754199	-0.0217584
Gm16536	0.14428	-0.0229769
Gm16537	0.0762029	-0.0179727
Gm16538	0.0981494	-0.0277854
Gm16540	0.0807725	-0.0249404
Gm16541	0.0879314	-0.0202165
Gm16548	0.0660162	-0.0215801
Gm16549	0.0343385	-0.00502898
Gm16552	0.113171	-0.0439414
Gm16553	0.0303114	-0.00574011
Gm16556	0.0826774	0.0104533
Gm16559	0.0786221	-0.024209
Gm16564	0.0786399	-0.0247381
Gm16565	0.132475	-0.0466115
Gm16568	0.0784426	-0.0204455
Gm16572	0.112719	-0.0410961
Gm16573	0.0594797	-0.00895402
Gm16575	0.0427466	-0.0104157
Gm16576	0.104861	0.0170373
Gm16599	0.0432862	-0.00728683
Gm16617	0.066075	-0.0180594
Gm16618	0.0272599	-0.00585082
Gm16638	0.161293	-0.0213734
Gm16675	0.123812	0.0159272
Gm16677	0.102171	-0.0328604
Gm16685	0.0552009	-0.0182397
Gm16701	0.0654875	-0.0217298
Gm16712	0.0804106	0.0130591
Gm16725	0.0914488	-0.0251143
Gm16726	0.0303612	-0.00659111
Gm1673	0.114068	-0.0376073
Gm16731	0.0800459	-0.0187874
Gm16740	0.219744	-0.0316821
Gm16741	0.12142	-0.0372498
Gm16751	0.0597779	-0.0163243
Gm16754	0.127313	-0.0443964
Gm16758	0.0718957	-0.0231295
Gm16759	0.087037	-0.0222569
Gm16793	0.0015976	0.000362259
Gm16794	0.025352	0.00491944
Gm16796	0.0932454	-0.0283358
Gm16833	0.0751611	-0.0227819
Gm16838	0.0731678	-0.0184204
Gm16845	0.0153879	-0.00153914
Gm16853	0.0787084	-0.022131
Gm16861	0.116068	-0.039742
Gm16863	0.0909916	-0.0282266
Gm16876	0.0730834	-0.0232587
Gm16892	0.0543245	-0.0118103
Gm16894	0.000221478	-3.35972e-05
Gm16897	0.117835	-0.0395497
Gm16933	0.0166899	-0.003964
Gm16938	0.0407346	0.0078472
Gm16973	0.0546645	0.00743322
Gm16982	0.0856657	-0.0298026
Gm16984	0.0257628	-0.00547606
Gm16998	0.0165165	0.00261059
Gm17017	0.0432003	-0.0099428
Gm17018	0.468639	-0.033788
Gm17021	0.0398209	-0.00915069
Gm17023	0.0973232	-0.0305157
Gm17024	0.0626378	-0.0162739
Gm17025	0.0845114	-0.0235237
Gm17029	0.130567	-0.0479295
Gm17034	0.0346366	-0.0078619
Gm17035	0.0816072	-0.025779
Gm17036	0.0356283	-0.00462847
Gm17039	0.068811	-0.0182378
Gm17055	0.0657326	-0.0153062
Gm17056	0.110182	-0.0298407
Gm17057	0.00437899	-0.00107202
Gm17058	0.134592	-0.0515365
Gm17059	0.0925655	-0.0289244
Gm17066	0.123082	0.0161017
Gm17077	0.0698473	0.011663
Gm17080	0.0806474	-0.0247218
Gm17087	0.0907871	-0.0294944
Gm17088	0.0588329	-0.0121353
Gm17089	0.109998	-0.0254819
Gm17090	0.0733312	0.0109983
Gm17092	0.0508276	0.0107184
Gm17096	0.0678913	-0.0178674
Gm17098	0.108277	-0.0362104
Gm17102	0.0724458	-0.0199823
Gm17103	0.0878584	-0.026483
Gm17106	0.00835752	-0.00203854
Gm17108	0.0406179	-0.00907893
Gm17110	0.0124816	-0.00275371
Gm17112	0.113204	-0.0399014
Gm17114	0.0769456	-0.0235275
Gm17115	0.097571	-0.0306136
Gm17116	0.0853927	-0.0272943
Gm17122	0.0831058	-0.0264248
Gm17130	0.0957813	-0.0263384
Gm17133	0.0282898	-0.00653482
Gm17134	0.0961645	-0.0303684
Gm17135	0.0960213	-0.0266862
Gm17139	0.110178	-0.0362031
Gm17146	0.111118	-0.0377679
Gm17151	0.0713632	-0.0205093
Gm17160	0.0356112	-0.00742902
Gm17167	0.0884939	-0.02878
Gm17168	0.0875329	-0.0256525
Gm17173	0.095392	-0.0325724
Gm17178	0.0602681	-0.0158348
Gm17190	0.101053	-0.0317586
Gm17191	0.110999	-0.0370247
Gm17193	0.115792	-0.038326
Gm1720	0.0835746	-0.0264945
Gm17200	0.0913786	-0.030815
Gm17201	0.0145043	0.00306304
Gm17202	0.0467564	-0.0105494
Gm17206	0.0820904	-0.0264509
Gm17207	0.0837579	-0.0243712
Gm17210	0.0670715	-0.0177721
Gm17216	0.0993336	-0.0283615
Gm17218	0.102085	-0.0315742
Gm17227	0.0834992	-0.0288438
Gm17231	0.126806	-0.0297749
Gm17233	0.0818316	-0.0212722
Gm17249	0.122515	-0.0444507
Gm17251	0.167203	0.0302352
Gm17259	0.0802744	0.0103376
Gm17266	0.067149	-0.0186203
Gm17276	0.110073	-0.0342094
Gm17300	0.123708	-0.0467097
Gm17322	0.0440209	0.00964819
Gm17324	0.00320375	0.000588842
Gm17344	0.0429263	-0.00803347
Gm17349	0.0668408	-0.0166303
Gm17354	0.088192	-0.0320692
Gm17359	0.116724	-0.0312941
Gm17382	0.131293	-0.0284577
Gm17387	0.0843518	-0.0263324
Gm17399	0.0937604	-0.0238349
Gm17402	0.10897	-0.0317934
Gm17435	0.0267106	-0.00436377
Gm17455	0.0764975	-0.0237589
Gm17477	0.0526755	-0.0131245
Gm17484	0.133692	-0.0273369
Gm17491	0.225477	-0.0307671
Gm17494	0.0932492	-0.0120445
Gm17501	0.043026	-0.0103323
Gm17509	0.105001	-0.036506
Gm17529	0.0710656	-0.018201
Gm17542	0.0838932	-0.0264902
Gm17545	0.069443	-0.0164862
Gm17546	0.105824	-0.0337846
Gm17552	0.131518	-0.0527136
Gm17571	0.0341378	-0.00838953
Gm17590	0.0799584	-0.0191169
Gm17606	0.0553118	-0.0102027
Gm17638	0.0965164	-0.0252329
Gm17651	0.0812649	-0.0258381
Gm17655	0.123341	0.0209944
Gm17657	0.115324	0.036383
Gm17662	0.110997	-0.0422012
Gm17690	0.0374547	-0.00803886
Gm17705	0.106425	-0.032853
Gm17720	0.0210575	-0.00515545
Gm17745	0.134983	-0.0162882
Gm17747	0.0479676	-0.0114657
Gm17749	0.0751682	-0.0212421
Gm17750	0.0435876	-0.0112522
Gm17753	0.114461	-0.0350217
Gm17767	0.0640602	-0.0212115
Gm17783	0.0920245	-0.0291198
Gm17949	0.132779	-0.0464783
Gm18280	0.0363666	-0.00727597
Gm19261	0.0669504	-0.0180186
Gm19265	0.167803	0.0268167
Gm19299	0.0944013	-0.0314823
Gm19303	0.0865691	-0.0265508
Gm19325	0.0146049	0.00281258
Gm19331	0.0728335	-0.0209287
Gm19345	0.0453467	-0.0101409
Gm19391	0.0788057	-0.0246639
Gm19409	0.0659613	-0.0166696
Gm19410	0.0776164	-0.0243234
Gm19412	0.155043	-0.0329225
Gm19426	0.0829578	-0.0260548
Gm19434	0.0563362	-0.014282
Gm19466	0.0573501	-0.0152236
Gm19500	0.0826879	-0.0256193
Gm19510	0.0929977	-0.0238503
Gm19519	0.0801183	-0.0254185
Gm19522	0.11372	-0.0275922
Gm19531	0.124891	-0.0396593
Gm19553	0.0914183	-0.0291925
Gm19557	0.084937	-0.0287723
Gm19569	0.114645	-0.0323606
Gm19582	0.0520611	0.00860087
Gm19583	0.0670899	-0.0178982
Gm19585	0.634848	0.27861
Gm19590	0.0819307	-0.0266621
Gm19605	0.223359	0.0372618
Gm1965	0.0635061	-0.0206567
Gm19656	0.0766502	-0.024433
Gm19667	0.102454	-0.0355661
Gm1968	0.0592726	-0.0140122
Gm19684	0.0245438	-0.00437505
Gm19696	0.0902368	-0.0283374
Gm19705	0.056612	0.0123763
Gm19710	0.0884167	-0.0144924
Gm19719	0.0726668	-0.0241024
Gm1976	0.00018133	1.79984e-05
Gm19935	0.114048	-0.0373926
Gm19951	0.427168	-0.0606396
Gm19967	0.0325119	-0.00612541
Gm19990	0.111202	-0.0379585
Gm2000	0.262721	0.0108155
Gm20005	0.0582426	-0.0131353
Gm20033	0.0350767	-0.00824283
Gm20036	0.0254336	-0.00460185
Gm20045	0.00744915	0.00118747
Gm20069	0.0474865	-0.00963054
Gm20075	0.207045	-0.051497
Gm20089	0.0285577	-0.00792931
Gm20098	0.0882751	0.0196705
Gm20109	0.101851	-0.0204917
Gm2012	0.089148	-0.0265573
Gm20125	0.0609697	-0.0203838
Gm20139	0.0460738	-0.00911761
Gm20149	0.0846093	-0.0241884
Gm20161	0.0827889	-0.029792
Gm20163	0.00721887	-0.00134844
Gm20186	0.00649878	0.00125758
Gm20219	0.0758723	-0.0151673
Gm20234	0.0704983	0.00925186
Gm20274	0.0963402	-0.0141426
Gm20275	0.0952177	-0.0273918
Gm20300	0.0373336	-0.00481826
Gm20324	0.448108	-0.0515325
Gm20337	0.13759	-0.0546225
Gm20342	0.116705	-0.0209337
Gm20379	0.077239	-0.0191972
Gm20400	0.0773073	-0.0228621
Gm20402	0.106828	-0.0359285
Gm20403	0.133114	-0.0442986
Gm20404	0.0507951	-0.0155176
Gm20406	0.120975	-0.043044
Gm20407	0.0674814	-0.0195062
Gm20412	0.0786453	-0.0243442
Gm20421	0.13016	-0.0457541
Gm20429	0.419585	0.0542702
Gm2044	0.077068	-0.0247615
Gm20442	0.0747329	-0.0245497
Gm20443	0.0682116	-0.0196476
Gm20456	0.023755	-0.00473049
Gm20457	0.0179164	0.00351256
Gm20461	0.0732199	-0.0211483
Gm20463	0.0411376	-0.00932155
Gm20465	0.0956332	-0.0309513
Gm20467	0.0806489	-0.0258915
Gm20468	0.0394782	-0.00653643
Gm20470	0.108384	-0.0377277
Gm20476	0.0753709	-0.0209752
Gm20478	0.0592107	-0.0158059
Gm20483	0.0800047	-0.0251581
Gm20485	0.0364904	-0.0095986
Gm20490	0.123984	-0.0474339
Gm20492	0.0834332	0.0128091
Gm20496	0.0755269	-0.0120682
Gm20508	0.0824946	-0.0219497
Gm20511	0.00872704	-0.00153493
Gm20512	0.105239	-0.0322984
Gm20513	1.35957	0.17068
Gm20522	0.0358534	-0.00658701
Gm20528	0.0411944	-0.00764938
Gm20529	0.0849123	-0.0276224
Gm20531	0.066967	-0.0146758
Gm20535	0.0831861	-0.0207441
Gm20536	0.0519404	0.00696566
Gm20539	0.0786339	-0.022463
Gm20540	0.0921122	-0.0300974
Gm20544	0.131724	-0.0500616
Gm20546	0.0835574	-0.0263032
Gm20548	0.0771999	-0.0249532
Gm20556	0.10077	-0.0342219
Gm20559	0.0133603	-0.00104456
Gm20597	0.0818373	-0.0261036
Gm20616	0.100814	-0.0318817
Gm20618	0.0946133	-0.0303214
Gm20621	0.0882258	-0.0275467
Gm20627	0.0769711	-0.0202027
Gm20628	0.157086	-0.0658971
Gm20632	0.121204	-0.0491703
Gm20633	0.12108	-0.0420085
Gm20635	0.103633	-0.0277369
Gm20644	0.0855681	-0.0241612
Gm20650	0.0848682	-0.0242899
Gm20652	0.0900091	-0.0210868
Gm20655	0.0964741	-0.0289643
Gm20658	0.11222	-0.0398504
Gm20663	0.0730471	-0.0172508
Gm20667	0.110977	-0.041617
Gm20682	0.10353	-0.0245301
Gm20692	0.060491	-0.0198436
Gm20703	0.0693264	-0.0226322
Gm20705	0.0766734	-0.024729
Gm20707	0.0278012	0.00449458
Gm20711	0.0788871	-0.0257673
Gm20712	0.0580032	-0.0201689
Gm20717	0.0840375	-0.0223525
Gm20721	0.0472806	0.0072598
Gm20730	0.903291	0.713483
Gm20732	0.0776345	0.0167333
Gm20735	0.0982674	-0.0311165
Gm20743	0.0842504	-0.0265532
Gm20750	0.0306016	-0.00748341
Gm20752	0.0805029	-0.0255665
Gm20753	0.091234	-0.020846
Gm20754	0.100707	-0.0338752
Gm20755	0.0539465	-0.0137241
Gm20756	0.0501101	-0.00863454
Gm20757	0.0687082	-0.0190205
Gm20767	0.0993839	-0.0328359
Gm2087	0.0738407	-0.0208506
Gm20878	0.0635023	-0.0114768
Gm2093	0.108862	-0.0278805
Gm20939	0.0783736	0.00979154
Gm21057	0.069991	-0.0155228
Gm2115	0.0806459	-0.0238065
Gm21154	0.08638	-0.0271639
Gm21188	0.0324232	-0.00632072
Gm21269	0.108023	-0.0364523
Gm21284	0.0910736	-0.0290629
Gm21411	0.0265031	-0.00502989
Gm2164	0.109836	-0.0389356
Gm21691	0.10169	-0.0309333
Gm21738	0.109826	-0.038941
Gm2174	0.0453769	-0.0108037
Gm21761	0.0955065	-0.0294536
Gm21762	0.0596206	-0.0193389
Gm21781	0.0188644	0.00270943
Gm21814	0.157708	0.0183647
Gm21844	0.107418	-0.0368392
Gm21847	0.0742597	-0.0239075
Gm21859	0.0737254	-0.0238175
Gm21860	0.0628507	-0.0142887
Gm21885	0.0774837	-0.0169593
Gm21887	0.0163984	-0.00527282
Gm21897	0.0771116	-0.0245486
Gm21958	0.0974771	-0.032848
Gm21961	0.0693436	-0.0180418
Gm22146	0.107953	-0.0345241
Gm2237	0.0995019	-0.0312126
Gm2245	0.0566748	-0.0193346
Gm2270	0.081309	-0.0257063
Gm2379	0.0744413	-0.0234786
Gm2396	0.0674627	-0.0206635
Gm2415	0.0858264	-0.0257535
Gm24362	0.10483	-0.0362787
Gm2447	0.0882097	0.0200543
Gm2449	0.108327	-0.0226442
Gm2453	0.0766412	-0.0218563
Gm2479	0.0918921	0.0180949
Gm2582	0.0794722	-0.0236166
Gm2629	0.0600204	-0.016273
Gm26510	1.58207	-0.184598
Gm26511	0.103518	-0.0340585
Gm26512	0.0953587	-0.0282544
Gm26513	0.110601	-0.0266474
Gm26519	0.0651423	-0.0197449
Gm26520	0.0712963	-0.0201257
Gm26531	3.85964	0.614398
Gm26532	0.047501	-0.016022
Gm26533	0.140699	-0.0293711
Gm26535	0.069981	-0.0213068
Gm26542	0.045087	0.00506208
Gm26549	0.0296075	-0.00362936
Gm26550	0.0336735	-0.00699605
Gm26554	0.1118	-0.0278106
Gm26555	0.0781482	-0.0224831
Gm26558	0.117725	-0.0443529
Gm26559	0.0764135	-0.0210982
Gm26562	0.0604961	-0.0164629
Gm26564	0.0711537	-0.0214401
Gm26566	0.0626367	-0.0149149
Gm26569	0.0997907	-0.0367879
Gm26571	0.0202028	-0.00329199
Gm26574	0.067178	-0.0184288
Gm26575	0.0779155	-0.0243484
Gm26576	0.0781181	-0.0256872
Gm26577	0.0547865	-0.0144077
Gm26579	0.125936	-0.0453777
Gm26581	0.0775674	-0.0195565
Gm26583	0.0453689	-0.0101915
Gm26586	0.122505	-0.0350109
Gm26588	0.0474968	-0.0110582
Gm26590	0.0014563	0.000211142
Gm26592	0.0987515	-0.0305878
Gm26594	0.120561	-0.0458404
Gm26597	0.12676	-0.0502462
Gm26602	0.0897859	-0.0214218
Gm26608	0.119462	-0.0417646
Gm26611	0.111646	-0.0398221
Gm26612	0.0923707	-0.0293719
Gm26619	0.0665803	0.00590707
Gm26620	0.109413	-0.0280881
Gm26621	0.094548	-0.0287815
Gm26626	0.0724966	-0.0188998
Gm26628	0.106947	-0.035559
Gm26631	0.135492	-0.036078
Gm26632	0.0783522	-0.0252033
Gm26634	0.0756281	-0.024649
Gm26636	0.0781618	-0.0159991
Gm26640	0.0612948	-0.0125596
Gm26642	0.0728997	-0.0240097
Gm26646	0.0720272	-0.0227969
Gm26647	0.0998266	-0.0324044
Gm26648	0.0560608	-0.00947333
Gm26652	0.0777589	-0.0242216
Gm26655	0.0830927	-0.0254965
Gm26657	0.061924	-0.0166848
Gm26660	0.0873714	-0.0196241
Gm26665	0.0983772	-0.0336364
Gm26666	0.0810545	-0.0255672
Gm26670	0.25768	0.046468
Gm26672	0.0881054	-0.0251537
Gm26676	0.0828041	-0.0259662
Gm26679	0.0772966	-0.0261239
Gm26680	0.0825127	-0.0234276
Gm26682	0.0926167	-0.02812
Gm26685	0.0824025	-0.0260917
Gm26686	0.0639539	-0.0168789
Gm26688	0.0739148	-0.0211482
Gm26691	0.124141	-0.0399681
Gm26692	0.00769764	-0.00173663
Gm26693	0.076872	-0.0155218
Gm26704	0.103619	-0.0325176
Gm26708	0.127947	-0.0481993
Gm26724	0.101869	-0.030495
Gm26725	0.0448688	-0.0105798
Gm26728	0.0593068	-0.0137255
Gm26737	0.143069	0.0279838
Gm26738	0.0760002	-0.0219615
Gm26740	0.140598	0.00561886
Gm26749	0.0353466	0.00717312
Gm2675	0.0770086	-0.0193889
Gm26754	0.0732744	-0.0189742
Gm26756	0.0893195	-0.0290716
Gm26759	0.161017	0.0296025
Gm26760	0.0999946	0.0189
Gm26761	0.08456	-0.0256362
Gm26766	0.130738	-0.0541592
Gm26770	0.11636	-0.0345258
Gm26771	0.0669019	-0.01744
Gm26774	0.116802	-0.0402019
Gm26779	0.136139	-0.0470168
Gm26781	0.0704492	-0.0166585
Gm26782	0.102987	0.0106523
Gm26787	0.0335142	0.00476377
Gm26788	0.0859604	-0.0238077
Gm26789	0.0648246	-0.0119944
Gm26793	0.0832781	-0.024047
Gm26797	0.0782443	-0.0250317
Gm26801	0.0337534	-0.00652916
Gm26802	0.0627233	-0.0238621
Gm26805	0.123071	-0.0459892
Gm26810	0.0192946	0.00221709
Gm26811	0.0756663	-0.0216701
Gm26812	0.128553	-0.0421617
Gm2682	0.450459	0.107615
Gm26820	0.109526	-0.0329677
Gm26826	0.00509442	-0.000486256
Gm26827	0.0574107	0.011519
Gm26834	0.102597	-0.0274002
Gm26838	0.0798216	-0.0216428
Gm26839	0.0856633	-0.0216558
Gm26850	0.0780595	-0.0228323
Gm26852	0.082949	-0.0225255
Gm26854	0.0820092	-0.0265353
Gm26861	0.0598458	-0.0199246
Gm26862	0.070414	-0.0145331
Gm26865	0.10338	-0.0306481
Gm26873	0.112077	-0.038274
Gm26877	0.161412	-0.0301344
Gm26879	0.057447	-0.0133757
Gm26881	0.00872868	-0.0010436
Gm26885	0.104381	-0.0313367
Gm26887	0.192143	-0.0197425
Gm26891	0.077703	-0.0231323
Gm26901	0.12458	0.0148574
Gm26903	0.0464463	-0.0115083
Gm26910	0.0198776	0.00319276
Gm26912	0.10234	-0.034606
Gm26916	0.0729636	-0.0165065
Gm26917	0.141034	-0.012679
Gm26930	0.0666783	-0.0212345
Gm26935	0.0246625	-0.00512929
Gm26936	0.0794028	-0.0270494
Gm2694	0.113377	-0.043111
Gm26940	0.0810278	-0.0248848
Gm26944	0.0864985	-0.0156118
Gm26947	0.123081	-0.0507665
Gm26953	0.0685031	-0.0201648
Gm26964	0.095253	-0.0293261
Gm26968	0.0657453	-0.0170387
Gm26971	0.071068	-0.0199758
Gm26973	0.0708375	-0.0181176
Gm26978	0.0789575	-0.0250691
Gm26981	0.111044	-0.036719
Gm26982	0.000746446	-0.000103509
Gm27003	0.0111296	-0.00130408
Gm27007	0.062195	-0.0198571
Gm27008	0.103749	-0.0247245
Gm27010	0.000218856	4.07343e-05
Gm27011	0.0944141	-0.0247388
Gm27016	0.083604	-0.026946
Gm27017	0.162279	0.0257686
Gm27019	0.072835	-0.0217628
Gm27022	0.111931	-0.0396292
Gm27028	0.0698878	-0.0224356
Gm27032	0.0852645	-0.0266479
Gm27042	0.100243	0.0136491
Gm27151	0.074356	-0.0188566
Gm27162	0.0662316	-0.02064
Gm27166	0.072677	-0.0228027
Gm27167	0.0493058	-0.0105281
Gm27175	0.0732725	-0.0223052
Gm27184	0.0717047	-0.0146633
Gm27187	0.0659247	-0.0220159
Gm27188	0.0705941	-0.0155998
Gm27194	0.048939	-0.0114424
Gm27201	0.0563521	-0.0103661
Gm27206	0.0918307	-0.0303008
Gm27209	0.0725243	-0.0224128
Gm2721	0.093699	-0.0296181
Gm27211	0.0797613	-0.0256384
Gm27216	0.0783715	-0.0246683
Gm27227	0.104726	-0.0323604
Gm27232	0.0308434	-0.00671353
Gm27239	0.0880154	-0.0279707
Gm27240	0.0455699	-0.0106785
Gm27241	0.0684995	-0.0186807
Gm27244	0.105342	-0.0347617
Gm27252	0.0771918	-0.0165188
Gm27253	0.0431967	0.00602099
Gm2762	0.101178	-0.0346834
Gm2788	0.13897	-0.0674842
Gm2800	0.0822698	-0.0250689
Gm28050	0.114094	-0.0316061
Gm28068	0.0680855	-0.0129258
Gm28085	0.0994749	-0.0288067
Gm28095	0.108131	-0.0382407
Gm281	0.0967027	-0.0303695
Gm28100	0.0552691	-0.0121771
Gm28112	0.0835494	-0.0269324
Gm2814	0.0633711	-0.0202971
Gm28151	0.0667214	-0.0157262
Gm28153	0.143793	-0.0365944
Gm28172	0.0597239	-0.0160482
Gm28175	0.0806702	-0.026296
Gm28178	0.0719881	-0.0219007
Gm28187	0.0460964	-0.00774662
Gm28196	0.0718681	-0.0231851
Gm28198	0.111109	-0.0179306
Gm28209	0.0945906	-0.0303414
Gm2822	0.0913553	-0.0287211
Gm28229	0.142695	-0.038665
Gm28277	0.0406025	-0.00976102
Gm28289	0.0668161	-0.0167518
Gm28294	0.0776164	-0.0243234
Gm28306	0.0646554	-0.0165111
Gm28347	0.0797822	-0.0258862
Gm28363	0.086668	-0.0249381
Gm28370	0.0924648	-0.0311162
Gm28375	0.10072	-0.0211446
Gm28376	0.0231545	-0.00477832
Gm28379	0.00442106	0.000656081
Gm28402	0.11194	-0.0341574
Gm28403	0.00653808	-0.0013219
Gm28404	0.0731564	-0.0188569
Gm28417	1.01323	-0.169831
Gm28424	0.131176	-0.0525368
Gm28494	0.0348926	-0.00799441
Gm28499	0.0653779	-0.0163044
Gm28501	0.0461134	-0.0113617
Gm28512	0.0715918	-0.0212684
Gm28513	0.0238048	-0.00493643
Gm28526	0.103121	-0.0341051
Gm28529	0.047459	0.00543493
Gm28535	0.106205	-0.025859
Gm28536	0.0697848	-0.0161394
Gm28556	0.0634559	-0.00979691
Gm28557	0.084428	-0.0166222
Gm28578	0.0831833	-0.0233788
Gm28586	0.0282989	-0.00631227
Gm28592	0.0865452	-0.0253714
Gm28609	0.0641125	-0.0167683
Gm28612	0.0800195	-0.0253469
Gm28626	0.083006	-0.0235201
Gm28651	0.107387	-0.0312771
Gm28664	0.0884061	-0.025179
Gm28676	0.0776767	-0.021704
Gm28694	0.196238	0.0448501
Gm28706	0.0801519	-0.0212291
Gm28707	0.0132686	0.00228019
Gm28729	0.0911343	-0.0270453
Gm28731	0.139151	-0.0504414
Gm28777	0.101798	-0.0290077
Gm28782	0.0929075	-0.0282947
Gm28791	0.0351653	-0.0066882
Gm28800	0.1044	-0.0354415
Gm28807	0.116305	-0.0427235
Gm28809	0.0373045	-0.00952984
Gm28818	0.0805065	-0.025637
Gm28857	0.0919511	-0.0323386
Gm28863	0.0881402	-0.0285052
Gm28874	0.100506	-0.0307734
Gm28875	0.150354	-0.0248207
Gm28884	0.00239063	-0.000485268
Gm28892	0.00350148	0.000716065
Gm28901	0.147617	-0.0180674
Gm28905	0.0486806	-0.00949201
Gm28913	0.0733625	-0.0207673
Gm28935	0.0582757	-0.0144646
Gm28940	0.11691	-0.0400872
Gm28941	0.0742629	-0.0190147
Gm28942	0.0744106	-0.0213445
Gm2895	0.0463435	-0.0115667
Gm28960	0.0882285	-0.0274621
Gm28967	0.0745925	-0.0242327
Gm28981	0.0617265	-0.0161008
Gm28982	0.0948991	-0.0292878
Gm28988	0.0946393	-0.03094
Gm28989	0.148058	-0.0367494
Gm29010	0.0566278	-0.0192744
Gm29017	0.0865386	-0.0253009
Gm29018	0.0733762	-0.0196884
Gm29019	0.0653859	-0.0173649
Gm29050	0.0495686	-0.011747
Gm29051	0.0624371	-0.0170823
Gm29054	0.0586704	-0.0125096
Gm29055	0.0358391	-0.00791507
Gm29084	0.0899259	-0.0299031
Gm29093	0.0763167	-0.0213364
Gm29107	0.0734854	-0.0243856
Gm29112	0.0490074	-0.0128025
Gm29113	0.0769257	-0.0244189
Gm29114	0.0758346	-0.024878
Gm29123	0.0868513	-0.0272447
Gm29125	0.0691269	-0.022334
Gm29151	0.0765102	-0.0222525
Gm29154	0.0840213	-0.0218093
Gm29155	0.0684036	-0.017835
Gm29156	0.0682613	-0.0196912
Gm29170	0.128272	-0.0350252
Gm29230	0.091025	-0.0294204
Gm29237	0.0287335	-0.00695635
Gm29242	0.0605519	-0.0144171
Gm29243	0.0537294	-0.0165547
Gm29260	0.0734609	-0.0235337
Gm29264	0.0882191	-0.0188109
Gm29266	0.101292	-0.0341266
Gm29282	0.0555279	0.00735237
Gm29291	0.0767544	-0.0243299
Gm29292	0.049479	-0.0119214
Gm29296	0.0807033	-0.0247994
Gm29322	0.0643455	-0.0179167
Gm29328	0.058257	-0.0140188
Gm29336	0.0666839	-0.022192
Gm29340	0.086359	-0.03086
Gm29348	0.0663805	-0.0170267
Gm29358	0.0910365	-0.0225795
Gm29361	0.0339523	-0.00595926
Gm29362	0.0765272	-0.0212712
Gm29367	0.0915221	-0.0312237
Gm29394	0.0633297	-0.0105175
Gm29395	0.0732098	-0.0216768
Gm29417	0.0879791	-0.0193358
Gm29439	0.0766962	-0.0132154
Gm29443	0.077914	-0.0195418
Gm29458	0.0193206	0.00391495
Gm29464	0.0766701	-0.023954
Gm29477	0.114456	-0.0411638
Gm29478	0.077771	-0.0245054
Gm29480	0.0870488	-0.0269681
Gm29481	0.0966706	-0.0297699
Gm29488	0.0876602	-0.0188708
Gm29491	0.0786278	-0.0243747
Gm29502	0.112497	-0.0388408
Gm29506	0.0682522	-0.0190688
Gm29509	0.0847081	-0.0249352
Gm29514	0.0868369	-0.0270931
Gm29521	0.0825756	-0.0256322
Gm29530	0.0787065	-0.0248386
Gm29536	0.0051191	0.00110519
Gm29539	0.0691772	-0.0200084
Gm29542	0.074917	-0.0156739
Gm29562	0.0668234	-0.0171452
Gm29570	0.0970363	-0.0318817
Gm29585	0.144341	-0.0193166
Gm29629	0.0662222	-0.0187233
Gm29638	0.108572	-0.0373365
Gm29642	0.0766146	-0.0106424
Gm29666	0.128613	-0.0329638
Gm29675	0.0785877	0.0143281
Gm29676	0.0803204	-0.0222534
Gm29677	0.0723774	-0.0196876
Gm29682	0.0951481	-0.0315022
Gm29687	0.0932221	-0.0277173
Gm29707	0.0677852	-0.0225404
Gm29724	0.0133357	-0.00233054
Gm29737	0.0595331	-0.0147894
Gm2974	0.0829578	-0.0260548
Gm29773	0.105258	-0.0285423
Gm29776	0.0803346	-0.025439
Gm29797	0.0459658	-0.0114257
Gm29811	0.0209866	-0.0048049
Gm29823	0.0385635	0.00673279
Gm29863	0.00932802	0.00173586
Gm29865	0.081438	-0.0243902
Gm29904	0.0884661	-0.0286572
Gm29927	0.0832496	-0.0266661
Gm29946	0.0241463	0.00460229
Gm29994	0.0838817	-0.0273392
Gm2a	0.558789	0.248405
Gm30003	0.102956	-0.0370336
Gm30015	0.0394977	-0.00976848
Gm3002	0.0783692	-0.0228974
Gm30025	0.0243497	0.00263585
Gm30034	0.0874073	-0.0274361
Gm30054	1.5228	0.544096
Gm30074	0.0608979	-0.0201148
Gm30082	0.0292234	-0.0059223
Gm30091	0.0552636	-0.00919584
Gm30094	0.0685481	-0.0191468
Gm30097	0.0829453	-0.0267233
Gm30108	0.0989533	-0.0336707
Gm30117	0.0905881	-0.0294263
Gm30122	0.0602967	-0.015598
Gm30124	0.119935	-0.0470601
Gm30159	0.0768817	-0.0254943
Gm30173	0.0544852	-0.0104882
Gm30177	0.0766805	-0.0244072
Gm30198	0.157053	-0.0275975
Gm3020	0.0837697	-0.0263555
Gm30211	2.86017	0.052337
Gm30239	0.328419	0.0622376
Gm30275	0.0770464	-0.0241542
Gm30292	0.107188	-0.034583
Gm30301	0.0816162	-0.0260771
Gm30329	0.07743	-0.025173
Gm30363	0.110841	-0.0398602
Gm30371	0.0812871	-0.0243502
Gm30373	0.0845526	-0.0260478
Gm30381	0.0806613	-0.0255213
Gm30382	0.0198607	-0.00471165
Gm30411	0.0765054	-0.0221106
Gm30414	0.077214	-0.0241057
Gm30420	0.0968333	-0.0296961
Gm30489	0.0743875	-0.0244589
Gm30505	0.079762	-0.0246462
Gm30541	0.0563482	-0.0138926
Gm3055	0.00728184	-0.00122961
Gm30551	0.0804662	-0.0223217
Gm30567	0.0934358	-0.0297988
Gm30613	0.0877389	-0.0277342
Gm30624	0.0608343	-0.0203577
Gm30667	0.0869561	-0.029265
Gm30684	0.103872	-0.0343163
Gm30717	0.0791406	-0.0252454
Gm30726	0.0750993	-0.0245213
Gm30771	0.0763914	-0.0215312
Gm30794	0.0903994	-0.0282197
Gm30806	0.0776972	-0.0245406
Gm30835	0.0785112	-0.023455
Gm30853	0.102526	-0.0323097
Gm30881	0.0332272	-0.00424703
Gm30906	0.078754	-0.0251398
Gm30933	0.095218	-0.0301494
Gm30934	0.131428	-0.0383483
Gm30961	0.0638508	-0.0188218
Gm30984	0.0809389	-0.0255762
Gm31019	0.0651549	-0.0169246
Gm31045	0.0876121	-0.0274324
Gm31063	0.0891506	-0.0276917
Gm31105	0.0595203	-0.0202808
Gm31108	0.0517277	-0.00837186
Gm31121	0.0890385	-0.0277833
Gm31135	0.0625932	-0.0161511
Gm31172	0.103082	-0.0324434
Gm31218	0.0938598	-0.0285854
Gm31224	0.0776536	-0.0244288
Ighm	14.0062	1.03908
Gm31266	0.0776166	-0.0216694
Gm31282	0.0728091	-0.019228
Gm31323	0.0775509	-0.0136875
Gm31342	0.0861367	-0.0199736
Gm31356	0.0885009	-0.0235315
Gm31363	0.0804805	-0.025795
Gm31392	0.090058	-0.0291725
Gm31410	0.00360806	0.000589077
Gm31447	0.0853111	-0.0257339
Gm31452	0.117298	-0.0439811
Gm31458	0.0591015	-0.0149131
Gm31462	0.0847334	-0.0211187
Gm31479	0.0803385	-0.0225328
Gm31499	0.123219	-0.0413259
Gm31508	0.0584303	-0.0130181
Gm31510	0.116074	-0.0406434
Gm31513	0.0978219	-0.0298475
Gm31517	0.0960472	-0.0311874
Gm31518	0.125964	-0.0469616
Gm31522	0.0637718	-0.0208865
Gm31583	0.0822678	-0.0244144
Gm31597	0.268471	0.0404744
Gm31614	0.111661	-0.0389202
Gm31615	0.115937	-0.0384938
Gm31641	0.0308543	-0.00640257
Gm31645	0.148308	-0.0683681
Gm31659	0.110587	-0.0363604
Gm31683	0.0663439	-0.0216991
Gm31698	0.0682617	-0.0231996
Gm31706	0.0665416	-0.0178114
Gm31718	0.0053463	0.000664184
Gm31728	0.000915278	0.000158077
Gm3173	0.103059	-0.0296668
Gm31749	0.115137	-0.0360267
Gm31763	0.0931457	-0.0143351
Gm31793	0.0740702	-0.0125997
Gm31804	0.046752	-0.0119711
Gm31805	0.0446564	-0.0117824
Gm31812	0.113739	-0.0333498
Gm31814	0.102557	-0.0444285
Gm31834	0.0775136	-0.0189197
Gm31854	0.0853141	-0.0266286
Gm31887	0.0746602	-0.025123
Gm31897	0.0759694	-0.0220731
Gm31925	0.123664	-0.0202019
Gm32004	0.0744106	-0.0213445
Gm32014	0.0829578	-0.0260548
Gm32027	0.0868189	-0.0262073
Gm32031	0.141003	-0.0135491
Gm32036	0.127918	0.0274362
Gm32051	0.0508204	-0.0110858
Gm32081	0.0268368	-0.00673479
Gm32089	0.0643326	-0.0212424
Gm32123	0.119039	-0.0478426
Gm32126	0.0914776	-0.0322935
Gm32171	0.10961	-0.0303263
Gm32184	0.120811	-0.0462416
Gm32200	0.197482	0.0233353
Gm32219	0.0421396	-0.0100013
Gm32235	0.107543	-0.0316695
Gm32243	0.0741493	-0.0211016
Gm32250	0.0790863	-0.0246041
Gm32255	0.0735074	-0.0207608
Gm3227	0.120384	0.0343223
Gm32282	0.0434531	-0.0101739
Gm32296	0.0640402	-0.0161109
Gm32312	0.685933	0.807042
Gm32341	0.0810156	-0.0235098
Gm3235	0.00257004	-0.000587926
Gm32364	0.103386	-0.0314568
Gm32389	0.0789255	-0.0255136
Gm32391	0.0755471	-0.0245747
Gm32401	0.542983	0.0920533
Gm32432	0.0762424	-0.0250158
Gm32455	0.0921499	-0.0288825
Gm32461	0.0683227	-0.0209421
Gm32479	0.108157	-0.0354516
Gm32507	0.0871355	-0.0279293
Gm32509	0.0674321	-0.0218926
Gm32511	0.122012	-0.0460006
Gm32515	0.0885128	-0.0276617
Gm3252	0.0980557	-0.0310327
Gm32540	0.0661107	-0.0177446
Gm32552	0.0742862	-0.0143877
Gm32569	0.00468904	0.00119201
Gm32585	0.0817128	-0.0225126
Gm32591	0.0835384	-0.0264038
Gm32592	0.0693041	-0.0183259
Gm32624	0.0766157	-0.0217189
Gm32633	0.0778548	0.0157377
Gm32647	0.0805876	-0.0198091
Gm32679	0.107725	-0.0275697
Gm32688	0.094269	-0.0307502
Gm32742	0.0572316	-0.014921
Gm32743	0.0865078	-0.0261603
Gm32780	0.0621153	-0.0171322
Gm32786	0.0766951	-0.0244927
Gm32816	0.114975	-0.0436933
Gm32834	0.313037	-0.0508023
Gm32856	0.0279697	0.00469056
Gm32884	0.104543	-0.0345419
Gm32885	0.123431	-0.0408722
Gm32913	0.0925095	-0.0292151
Gm32914	0.163419	0.0515483
Gm32916	0.0543119	0.00718864
Gm32926	0.0763201	-0.0218158
Gm32950	0.0511219	-0.0126912
Gm33023	0.0855794	-0.0208102
Gm33027	0.096531	-0.0311533
Gm33037	0.112963	-0.0146712
Gm33051	0.107671	-0.0358585
Gm33053	0.0724185	-0.0233443
Gm33054	0.0760575	-0.0244955
Gm33056	0.100887	-0.0315162
Gm33104	0.0663148	-0.0155542
Gm33148	0.0806177	-0.0255834
Gm33180	0.0907811	-0.0283569
Gm33195	0.0180887	0.00354178
Gm33251	0.0844205	-0.0268523
Gm33280	0.0637137	-0.0183541
Gm33321	0.0727067	-0.0205082
Gm33336	0.0857525	-0.0284849
Gm3336	0.0432836	0.00772091
Gm33370	0.0786698	0.011178
Gm33373	0.000256448	5.20817e-05
Gm33424	0.078107	-0.0249464
Gm33460	0.0973339	-0.030317
Gm33508	0.107198	-0.033214
Gm33524	0.0876541	-0.0136738
Gm33533	0.0630846	-0.0166463
Gm33543	0.0705575	-0.0205136
Gm33619	0.0764724	-0.023273
Gm33680	0.0547613	-0.0136386
Gm33682	0.00618747	-0.00138959
Gm33699	0.0647095	0.0115734
Gm33728	0.0719893	-0.0232802
Gm33782	0.0374445	0.00646814
Gm33819	0.0819225	-0.0239662
Gm33838	0.0922896	-0.0289737
Gm33843	4.49979	1.32777
Gm33858	0.0602079	-0.0202154
Gm33906	0.077543	-0.0249762
Gm33926	0.123173	-0.0401193
Gm33973	0.0633216	-0.0208237
Gm33981	0.0862895	-0.0278625
Gm33994	0.072841	-0.0191094
Gm34004	0.0882216	-0.0274405
Gm34006	0.413999	0.183162
Gm34022	0.0882197	-0.0259477
Gm34045	0.0801319	-0.0257437
Gm34047	0.104539	-0.0353447
Gm34068	0.0809988	-0.0268502
Gm34069	0.0495341	-0.0107445
Gm34078	0.100129	-0.0315077
Gm34081	0.0807919	-0.0256781
Gm34084	0.0741879	-0.0224712
Gm34086	0.163635	-0.0351904
Gm34093	0.0952139	-0.0287764
Gm34095	0.0546056	-0.011892
Gm34105	0.0985804	-0.0325745
Gm34106	0.055575	-0.0148024
Gm3411	0.0923081	-0.0248591
Gm34113	0.129297	-0.0457189
Gm34121	0.032254	0.00497184
Gm34150	0.117268	-0.0421214
Gm34158	0.10414	-0.0333703
Gm3417	0.111037	-0.0326954
Gm34215	4.57179	-0.426394
Gm34225	0.030743	-0.00676024
Gm34276	0.122303	-0.0522657
Gm34284	0.10839	-0.0373125
Gm34297	0.0968916	-0.0292358
Gm34312	0.0790327	-0.024943
Gm34322	0.107224	-0.0358441
Gm34342	0.0694299	-0.0229145
Gm3435	0.106365	-0.0286815
Gm34358	0.0649028	-0.0187079
Gm34376	0.0740576	-0.023899
Gm34411	0.118564	-0.0404268
Gm34455	0.122535	-0.0359117
Gm34466	0.0747859	-0.024158
Gm34471	0.0871293	-0.0270086
Gm3448	0.0985881	0.0130753
Gm34517	0.0635155	-0.0161392
Gm3453	0.0839734	-0.0263436
Gm34544	0.082831	-0.0255651
Gm34574	0.100285	-0.0328124
Gm34585	0.0876121	-0.0274324
Gm34589	0.0647834	-0.0217399
Gm34590	0.127006	0.0223193
Gm34643	0.0812227	-0.0236367
Gm34648	0.0770243	-0.0251204
Gm34653	0.0794427	-0.0241269
Gm34655	0.0998853	-0.0233026
Gm34678	0.0857839	-0.0239631
Gm34680	0.0611758	-0.0158453
Gm34728	0.0854144	-0.0269987
Gm34730	0.0783298	-0.0249074
Gm34759	0.105394	-0.035762
Gm34777	0.0793087	-0.0247531
Gm34794	0.125397	-0.0430209
Gm34804	0.0800626	-0.0250898
Gm34821	0.0668127	-0.0228206
Gm34829	0.0887604	-0.028763
Gm34868	0.0591924	-0.0105308
Gm3488	0.0812231	-0.0254335
Gm34882	0.0681621	-0.016523
Gm34885	0.118298	-0.0445727
Gm34907	0.0548015	0.00786828
Gm34908	0.187329	0.0271879
Gm34921	0.117005	-0.0404148
Gm34933	0.0860818	-0.0272411
Gm34939	0.0768596	-0.0228647
Gm34961	0.131531	-0.033959
Gm34983	0.0114423	-0.00270492
Gm35019	0.359037	-0.0734
Gm35021	0.0983265	-0.0302553
Gm35025	0.0939959	-0.029786
Gm35028	0.0805946	-0.0254461
Gm35031	0.0992392	-0.0331521
Gm35035	0.00186451	-0.000346982
Gm35037	0.0673848	-0.0182443
Gm35041	0.10132	-0.0329264
Gm35065	0.0565767	-0.0138535
Gm35082	0.136785	0.0139527
Gm3513	0.0732286	-0.0233636
Gm35147	0.0829169	-0.0266427
Gm35154	0.0021027	-0.000601787
Gm35166	0.0475074	-0.0122233
Gm35167	0.138412	-0.0569089
Gm35177	0.0682155	-0.0188063
Gm35188	0.0148506	0.0022696
Gm35189	0.111842	-0.0385224
Gm35202	0.116026	-0.0422978
Gm35215	0.0280746	-0.00606642
Gm35217	0.0492884	-0.0127043
Gm35229	0.0882808	-0.0263831
Gm35239	0.00933387	-0.00212382
Gm35248	0.0461304	-0.0121952
Gm35256	0.0656784	-0.0176135
Gm35288	0.0889328	-0.0263023
Gm35290	0.0654852	-0.0185608
Gm35315	0.114527	-0.0123905
Gm35330	0.105155	-0.0315361
Gm35339	0.0120182	0.0015694
Gm35363	0.0649367	-0.0201863
Gm35406	0.0919934	-0.0285536
Gm35419	0.0474154	-0.0111374
Gm35430	0.0770738	-0.0237885
Gm35439	0.0740209	-0.0207104
Gm35455	0.076836	-0.0244038
Gm35460	0.0870181	-0.0277353
Gm3550	0.107541	-0.0198576
Gm35501	0.0814664	-0.0249418
Gm35507	0.0145996	-0.00297125
Gm35520	0.117915	-0.0415182
Gm35533	0.0793604	-0.0224629
Gm35549	0.0619164	-0.013648
Gm35550	0.00714936	-0.00146234
Gm35551	0.056256	-0.015719
Gm35552	0.065281	-0.0165367
Gm35554	0.038564	-0.00858271
Gm35572	0.0698985	-0.0174921
Gm35576	0.0724325	-0.0206081
Gm35611	0.0760216	-0.0238928
Gm35657	0.0864324	-0.0258932
Gm35696	0.0556945	-0.0114065
Gm35715	0.0822581	-0.0266809
Gm35721	0.0754279	-0.0210741
Gm35725	0.0805296	-0.0254627
Gm35733	0.065574	-0.0178286
Gm35769	0.0915831	-0.0184344
Gm35823	0.0694788	-0.0215974
Gm35853	0.0335074	-0.00848575
Gm35867	0.0457933	-0.00812289
Gm3587	0.0870021	-0.027901
Gm35934	0.102778	-0.0350862
Gm35986	0.115674	-0.0429221
Gm35996	0.0851284	-0.0278102
Gm36028	0.102963	-0.0280326
Gm36037	0.0645398	-0.0160562
Gm3604	0.0743691	-0.0104409
Gm36041	0.0936054	-0.0282479
Gm36043	0.0154083	0.00321291
Gm36120	0.105078	-0.0396244
Gm36159	0.0781265	0.0188959
Gm36161	0.055843	-0.017781
Gm36172	0.0595591	-0.0130128
Gm36173	0.0955253	-0.0300895
Gm36198	0.0380729	-0.00883777
Gm36199	0.115288	-0.0434481
Gm36200	0.0808056	-0.0244725
Gm36201	0.0786757	-0.0244337
Gm36208	0.0776236	-0.0242448
Gm36210	0.0614777	-0.0170436
Gm36229	0.0767665	-0.0230599
Gm36235	0.0826868	-0.0251973
Gm36236	0.09911	-0.0346178
Gm36246	0.0174925	0.00343041
Gm36264	0.106923	-0.0368706
Gm36266	0.0737021	-0.0147151
Gm36278	0.0369374	-0.0069225
Gm36279	0.0170947	0.00204757
Gm36283	0.102705	-0.0339389
Gm36287	0.0993745	-0.0267616
Gm36315	0.0956483	-0.0286264
Gm36328	0.0761872	-0.0247812
Gm36355	0.0911522	-0.0273092
Gm36356	0.0732973	-0.0238542
Gm36371	0.0591653	-0.0122699
Gm36372	0.122357	-0.0425847
Gm364	0.0382721	-0.0100229
Gm36419	0.0901655	-0.0274663
Gm36423	0.0272393	-0.00628679
Gm36431	0.109145	-0.0371685
Gm36445	0.0761116	-0.0122695
Gm36447	0.109937	-0.0370725
Gm36486	0.00445718	-0.00100026
Gm36487	0.0639457	-0.0192172
Gm36500	0.105921	-0.0331571
Gm36546	0.090513	-0.0278546
Gm36548	0.115399	-0.0388255
Gm36551	0.114594	-0.0463093
Gm36584	0.104202	-0.0334208
Gm36602	0.0791406	-0.0252454
Gm36608	0.0120943	-0.002257
Gm36634	0.118471	-0.0413824
Gm36635	0.0920034	-0.0293
Gm36640	0.078411	-0.0234299
Gm36660	0.0233114	-0.00617646
Gm3667	0.0988882	-0.0264314
Gm36677	0.0970522	-0.0325459
Gm36684	0.0824193	-0.023015
Gm36693	0.0787544	-0.021554
Gm36696	0.105932	-0.0343084
Gm36723	0.0516319	-0.0133009
Gm36736	0.0922438	-0.0287957
Gm36738	2.24351	-0.346502
Gm36745	0.0883981	-0.0271229
Gm36752	0.0770503	-0.0228187
Gm36756	0.819621	0.225884
Gm36787	0.081199	-0.0240224
Gm36816	0.0939181	-0.0286095
Gm36839	0.00363539	0.000717814
Gm36862	0.128307	-0.0479249
Gm36864	0.0892632	-0.0274181
Gm36888	0.0443542	-0.0104126
Gm36899	0.113463	-0.0402262
Gm36903	0.0843641	-0.0258851
Gm36913	0.124742	-0.0417391
Gm36975	NA	-0.889497
Gm36988	0.0570796	0.0119696
Gm36992	0.0939978	-0.0283987
Gm37027	0.0831963	-0.0259953
Gm37062	0.115313	-0.0393008
Gm37065	0.15142	-0.0354938
Gm37068	0.0253879	-0.00495335
Gm37073	0.070633	-0.02296
Gm37083	0.136103	-0.0516357
Gm37126	0.0673998	-0.0197386
Gm37134	0.0793498	-0.0251294
Gm37146	0.097615	-0.0310598
Gm3716	0.0494067	-0.00992678
Gm37168	0.0211384	-0.00613749
Gm37170	0.0382593	0.00752796
Gm37173	0.0631537	-0.0162884
Gm37184	0.0785212	-0.0248472
Gm37202	0.0794214	-0.0216135
Gm37214	0.10545	-0.0324266
Gm37223	0.066918	-0.016545
Gm37229	0.0687566	-0.0199695
Gm37233	0.0329487	-0.00709724
Gm37240	0.294441	0.0432623
Gm37245	0.0913605	-0.0296856
Gm37256	0.123532	-0.0378782
Gm37267	0.0542064	-0.0115412
Gm37273	0.118679	-0.0409668
Gm37294	0.0418386	-0.00920991
Gm37305	0.149493	-0.0261627
Gm37306	0.0747435	-0.0242823
Gm37328	0.0402726	-0.00823423
Gm37335	0.086267	-0.0262887
Gm37336	0.102317	-0.0350112
Gm3734	0.077214	-0.0241057
Gm37359	0.0236715	0.00487929
Gm37362	0.077214	-0.0241057
Gm37381	0.0662133	-0.0182602
Gm3739	0.0875378	-0.0250601
Gm37401	0.130263	0.018525
Gm37406	0.0962661	-0.0304843
Gm37422	0.10761	-0.0333018
Gm37432	0.0967027	-0.0303695
Gm37469	0.120737	-0.0399785
Gm37494	0.286535	0.0396731
Gm37502	0.0899856	-0.0292506
Gm37529	0.0902757	-0.0179149
Gm3755	0.0908694	-0.0277466
Gm37571	0.116981	-0.0413956
Gm37584	0.0605349	-0.0161167
Gm37592	0.105446	-0.0339597
Gm37634	0.0942296	-0.0304292
Gm37637	0.059476	-0.0127348
Gm3764	0.0815902	-0.0252569
Gm37640	0.0808336	-0.0250732
Gm37696	0.0828737	-0.0267121
Gm37707	0.0713733	-0.0194669
Gm3772	0.00128333	0.000249898
Gm37724	0.0778643	-0.0253346
Gm37748	0.0733543	-0.0244523
Gm37756	0.0358737	-0.00778111
Gm37759	0.0886172	-0.0221001
Gm37768	0.047313	-0.0091402
Gm37787	0.0885021	-0.029026
Gm37799	0.103105	-0.0330138
Gm37800	0.0706477	-0.0234438
Gm37850	0.0829189	-0.0266704
Gm37853	0.0907191	-0.0292561
Gm37864	0.0718651	-0.0191902
Gm37876	0.0898518	-0.0212793
Gm37885	0.0709708	-0.0224104
Gm37915	0.0827159	-0.0270577
Gm37933	0.143804	-0.0579061
Gm37944	0.0831225	-0.0289669
Gm37963	0.0822296	-0.0233237
Gm37982	0.109302	-0.0312857
Gm37986	0.0747859	-0.024158
Gm38004	0.0712968	-0.0163811
Gm38037	0.117776	-0.0470083
Gm38060	0.100428	-0.0303717
Gm38079	0.0801084	-0.0243311
Gm38115	0.0917109	0.0194466
Gm38134	0.130395	-0.0451386
Gm38150	0.113429	-0.0388759
Gm38155	0.0652941	-0.014025
Gm38163	0.079762	-0.0246462
Gm38171	0.0143204	-0.00341785
Gm38190	0.018731	-0.00348705
Gm382	0.0922791	-0.0284431
Gm38204	0.0782026	-0.0235345
Gm38246	0.0639226	-0.016566
Gm38250	0.0518274	-0.00986868
Gm38251	0.0895485	-0.0288187
Gm38287	0.111848	-0.0382486
Gm38293	0.00424662	0.000907056
Gm3830	0.0816487	-0.0246091
Gm38304	0.0765234	-0.0177051
Gm38335	0.0839363	-0.0266468
Gm38336	0.0896694	-0.0226568
Gm3839	0.1061	-0.0368957
Gm38393	0.109664	-0.0367037
Gm38394	0.0735225	0.0144227
Gm38398	0.0815139	-0.021751
Gm38405	0.0714209	-0.0162441
Gm38407	0.0763306	-0.0243115
Gm38410	0.0597645	-0.0192262
Gm38414	0.0786294	-0.0168209
Gm3854	0.105123	-0.0299729
Gm38560	0.146031	-0.0490734
Gm38562	0.0816197	-0.0252315
Gm38569	0.0735439	-0.0190455
Gm38575	0.0707946	-0.0241013
Gm38590	0.0837533	-0.0255469
Gm38604	0.019227	-0.00384471
Gm38619	0.068684	-0.0226732
Gm38642	0.0561738	-0.0151081
Gm38804	0.0707346	-0.0172113
Gm38825	0.131955	-0.053232
Gm38832	0.0787324	-0.0257895
Gm38843	0.0626839	-0.0209809
Gm38910	0.0773296	-0.0240948
Gm38944	0.0988615	-0.0301945
Gm38948	0.00819348	0.00186807
Gm38973	0.112473	-0.0424122
Gm38979	0.102066	-0.0274495
Gm39043	0.0897617	-0.0287674
Gm39090	0.107092	-0.0314493
Gm39091	0.0607854	-0.0194639
Gm39094	0.0885874	-0.0277636
Gm39117	0.090818	-0.0282545
Gm39121	0.084897	-0.0249758
Gm39129	0.0772357	-0.0250658
Gm39139	0.0699958	-0.0216362
Gm39149	0.0909707	-0.0230695
Gm39185	0.0423133	-0.0099587
Gm39214	0.0378463	-0.00811947
Gm39228	0.0400253	-0.0108818
Gm3924	0.109193	-0.0326911
Gm39302	0.0345191	-0.0052238
Gm39307	0.0765353	-0.0230303
Gm39312	0.0817065	-0.0237878
Gm39317	0.0648266	-0.0190151
Gm39318	0.0329764	-0.00672951
Gm39321	0.296645	-0.0538788
Gm39323	0.0518457	-0.0137948
Gm39326	0.0806649	0.0177473
Gm39329	0.087668	-0.027717
Gm39348	0.044239	-0.0100714
Gm39363	0.0193031	0.0035086
Gm39375	0.071188	-0.0203871
Gm39383	6.29853	-0.81916
Gm39384	0.0698415	-0.019586
Gm39397	0.100912	-0.0345185
Gm3942	0.066182	-0.0218513
Gm39458	0.0689857	-0.0219705
Gm39459	0.105427	-0.0352964
Gm39460	0.0685655	-0.0190038
Gm39463	0.098411	0.0204633
Gm39469	0.285036	-0.0300183
Gm3948	0.0813253	-0.0243123
Gm39526	0.0778847	-0.0168669
Gm39556	0.142565	-0.0170568
Gm39822	0.0667545	-0.0194554
Gm39929	0.104684	-0.0297024
Gm40055	0.0381906	-0.00901559
Gm40123	0.070633	-0.02296
Gm4013	0.0206027	-0.00232354
Gm40153	0.0745831	-0.0241163
Gm40155	0.0934483	-0.0305719
Gm40190	0.0643674	-0.0164178
Gm4022	0.0827405	-0.026902
Gm40264	0.0876814	-0.0287516
Gm40271	0.100946	-0.0307117
Gm40304	0.0891781	-0.0298721
Gm40323	0.112734	-0.0344949
Gm40348	0.0779339	-0.0245075
Gm4035	0.0974775	-0.0266962
Gm40375	0.0689601	-0.0203455
Gm40437	0.0916042	-0.0258572
Gm40438	0.106414	-0.0381608
Gm40477	0.0824177	-0.0261784
Gm40538	0.0837039	-0.0264708
Gm40578	0.0272548	-0.0058862
Gm40604	0.0850032	-0.0265322
Gm40608	0.0983589	-0.027007
Gm40614	0.110062	-0.0334417
Gm40617	0.0456091	-0.011573
Gm40621	0.103008	-0.0313552
Gm40634	0.0847511	-0.0279339
Gm40645	0.0403449	-0.0119284
Gm40649	0.069053	-0.0200639
Gm4065	0.0714442	-0.0222174
Gm40653	0.114522	-0.039068
Gm40655	0.0818115	-0.0257294
Gm40658	0.101205	-0.0331115
Gm40660	0.0831174	-0.0243063
Gm40662	0.081025	-0.0242716
Gm4070	0.0746674	-0.0167587
Gm40709	0.0903578	-0.0291624
Gm40723	0.12399	-0.0420672
Gm40770	0.0388715	-0.0085119
Gm40773	0.0624401	-0.0161263
Gm40787	0.123393	-0.0272977
Gm40828	0.0917114	-0.0284033
Gm40841	0.0493704	-0.0116
Gm40910	0.029278	-0.00699847
Gm40915	0.0800184	-0.023876
Gm41002	0.0973386	-0.0289275
Gm41031	0.0520291	-0.0114507
Gm41043	0.0871096	-0.0249117
Gm4107	0.0666805	-0.0208998
Gm41071	0.0632981	-0.0196695
Gm41077	0.11555	-0.0453005
Gm41138	0.0784659	-0.024875
Gm41148	0.0849694	-0.0261933
Gm4117	0.0206407	-0.00407749
Gm41192	0.0772339	-0.0216623
Gm41206	0.063726	-0.0197151
Gm41219	0.0862559	-0.0278277
Gm41225	0.0696894	-0.0178226
Gm41230	0.0956977	-0.029757
Gm41231	0.11456	-0.0347457
Gm4129	0.0349697	-0.00716765
Gm41293	0.0823201	-0.0235764
Gm41300	0.121501	-0.0436325
Gm41307	0.0672693	-0.0222792
Gm4131	0.0863518	-0.0259708
Gm41325	0.122019	-0.044138
Gm41333	0.0674068	-0.0151343
Gm41335	0.105903	-0.0367611
Gm41361	0.0636068	-0.0182982
Gm41386	0.0944029	-0.0328186
Gm41392	0.0802987	-0.0253856
Gm41392.1	0.105924	-0.035922
Gm41396	0.104357	-0.0383853
Gm41409	0.0475342	-0.00706646
Gm41414	0.0581391	-0.0139221
Gm41442	0.107268	-0.023299
Gm41505	0.08872	-0.0249589
Gm41541	0.0652254	-0.017308
Gm41545	0.0483702	-0.0113808
Gm41555	0.0945986	-0.0337073
Gm41556	0.090477	-0.0239908
Gm41561	0.115613	-0.0396997
Gm41600	0.0975055	-0.0306862
Gm41609	0.0141648	-0.00214239
Gm41611	0.0863623	-0.0221163
Gm41625	0.106274	-0.0380736
Gm41654	0.082304	0.0180669
Gm41664	0.0196429	-0.00363623
Gm41717	0.0615817	-0.016766
Gm41724	0.0655441	-0.021634
Gm41757	0.0752018	-0.0231807
Gm41764	0.0715366	-0.0198792
Gm41790	0.012772	0.00253594
Gm41804	0.0736325	-0.0191365
Gm41819	0.0577198	0.0117166
Gm41821	0.0693571	-0.0217708
Gm41836	0.0474363	-0.0126414
Gm4189	0.00672612	-0.0010641
Gm42031	0.0144002	-0.00300076
Gm42067	0.0422251	-0.0103619
Gm4219	0.102934	-0.0299828
Gm42196	0.0760679	-0.0244445
Gm4221	0.181551	0.0209831
Gm4230	0.0861814	-0.0262276
Gm42372	0.0349224	-0.00634326
Gm42413	0.0269812	-0.0058614
Gm42418	NA	-1.83037
Gm42423	0.0829816	-0.0259955
Gm42425	0.0982674	-0.0311165
Gm42435	0.0805372	-0.0256906
Gm42450	0.0809148	-0.0244408
Gm42456	0.0821368	-0.0256432
Gm42457	0.060179	-0.0159429
Gm42463	0.0704743	-0.0198363
Gm42470	0.0803819	-0.025153
Gm42477	0.0514216	-0.010807
Gm42500	0.0677974	-0.0161917
Gm42504	0.0730438	-0.021477
Gm42517	0.0931066	-0.0297904
Gm42531	0.0393124	-0.00743219
Gm42538	0.0779945	-0.0241159
Gm42539	0.0931466	-0.0266412
Gm42543	0.115504	-0.0195172
Gm42555	0.108379	-0.0389491
Gm42556	0.0878098	-0.0264995
Gm42560	0.0507947	-0.0111426
Gm42567	0.0465319	-0.00948369
Gm4258	0.0492587	0.0140346
Gm42595	0.138183	-0.046428
Gm42596	0.119564	-0.0404943
Gm42601	0.0509632	-0.0135449
Gm42606	0.0795855	-0.0252546
Gm42658	0.0887359	-0.0274116
Gm42659	0.0168136	0.0026549
Gm42664	0.0919081	-0.0307652
Gm42667	0.00658311	0.00147756
Gm42670	0.0780826	-0.009537
Gm42682	0.0914867	-0.0286472
Gm42696	0.105939	-0.035058
Gm42697	0.0852056	-0.0272596
Gm42699	0.00440583	-0.000902297
Gm42700	0.0700468	-0.0173666
Gm42701	0.0606687	-0.0138823
Gm42702	0.0617601	-0.0170883
Gm42707	0.0791543	-0.0242725
Gm42717	0.0526386	-0.0106869
Gm42720	0.0828454	-0.0254447
Gm42722	0.205168	0.0581361
Gm42726	0.0950142	-0.023779
Gm42742	0.103147	-0.0307751
Gm42743	0.12115	-0.0487409
Gm42745	0.0658183	-0.0208743
Gm42764	0.0600317	-0.0169512
Gm4278	0.0939734	-0.0307721
Gm42788	0.070756	-0.0195509
Gm42789	0.0826888	-0.0265632
Gm4279	0.0739435	-0.0201213
Gm42791	0.100958	-0.0326575
Gm42797	0.0526061	-0.01264
Gm42809	0.0579433	-0.0122197
Gm42829	0.103745	0.0165886
Gm42836	0.210917	0.0494861
Gm42838	0.0849491	-0.0262309
Gm42839	0.0609007	-0.014422
Gm42849	0.0762818	-0.0230186
Gm4285	0.109422	0.0115494
Gm42851	0.0852536	-0.0262793
Gm42868	0.0866287	-0.0273147
Gm42869	0.0793218	-0.0220544
Gm42882	0.113412	-0.0380646
Gm42884	0.03326	-0.00736068
Gm42889	0.0886082	-0.0261476
Gm42893	0.132013	-0.0508579
Gm42903	0.109249	-0.0288174
Gm42912	0.103482	-0.0318202
Gm42917	0.0893128	-0.0191866
Gm42918	0.087665	-0.0248035
Gm42921	0.0829465	-0.0269817
Gm42937	0.0917951	-0.0235524
Gm42941	0.00542037	-0.00090229
Gm42948	0.0892151	-0.0278882
Gm42951	0.081561	-0.0241875
Gm42962	0.0615345	-0.0202265
Gm42982	0.0251457	-0.00559215
Gm42984	0.121985	-0.0152135
Gm42997	0.129362	-0.0463712
Gm43017	0.0356621	-0.0059181
Gm43020	0.0950652	-0.0306378
Gm43024	0.0460529	-0.009669
Gm43031	0.0719287	-0.0191952
Gm43042	0.0618594	-0.0202763
Gm43057	0.0732178	-0.0231448
Gm43061	0.0775945	-0.0172898
Gm43062	0.0946194	-0.0316887
Gm43065	0.018345	-0.00464429
Gm43077	0.112718	-0.0337631
Gm43091	0.0730776	-0.0221617
Gm43100	0.0817305	-0.0263433
Gm43101	0.0755235	-0.0239227
Gm43111	0.0675773	-0.0218283
Gm43112	0.0703671	-0.0223358
Gm43113	0.0703248	-0.0228188
Gm43118	0.110065	-0.0392302
Gm43121	0.0744454	-0.0210797
Gm43126	0.0843641	-0.0258851
Gm43136	0.0744923	-0.0245513
Gm43137	0.0559475	-0.0123765
Gm43138	0.0543921	-0.015135
Gm43140	0.00159472	0.000305119
Gm43149	0.0955998	-0.0166335
Gm43154	0.0936802	-0.0276959
Gm4316	0.239557	-0.0708629
Gm43177	0.0844034	-0.0263787
Gm4319	0.076705	-0.0247488
Gm43218	0.0379236	-0.00965351
Gm43254	0.0765834	-0.0188304
Gm43256	0.070518	-0.0170944
Gm43258	0.0634927	-0.0148849
Gm43259	0.0441539	-0.010122
Gm43260	0.0892898	-0.0242353
Gm43263	0.0654951	-0.0201194
Gm43303	0.0959249	-0.0316397
Gm43305	0.0719393	-0.016061
Gm43328	0.142205	-0.0199005
Gm43329	0.0411304	-0.00659968
Gm43330	0.164443	-0.0395522
Gm43331	0.101422	-0.011381
Gm43332	0.0733022	-0.0217372
Gm43357	0.088502	-0.0259616
Gm43378	0.0752764	-0.0179361
Gm43387	0.0582767	0.0108289
Gm43388	0.519928	0.0482656
Gm43397	0.0746065	-0.0237641
Gm43400	0.12206	-0.0460756
Gm43403	0.0169758	-0.00300127
Gm43409	0.00634768	0.00140826
Gm43434	0.0822013	-0.0250514
Gm43445	0.106326	-0.0372793
Gm43458	0.0900482	-0.0285653
Gm43462	0.0636908	0.00951256
Gm43463	0.0889115	-0.0281525
Gm43464	0.0477666	-0.00943265
Gm43465	0.0353476	-0.00890592
Gm43466	0.0707944	-0.0139211
Gm43479	0.0701899	-0.0183265
Gm43480	0.0793697	-0.025847
Gm43514	0.121106	-0.041494
Gm43522	0.0858909	-0.0263155
Gm4356	0.034691	-0.00653961
Gm43560	0.109201	-0.0397136
Gm43566	0.126111	-0.0493751
Gm43568	0.0621164	-0.0166529
Gm43569	0.0933794	-0.028414
Gm43573	0.076325	-0.0244506
Gm43579	0.100879	-0.0321657
Gm43581	0.0437056	0.00702313
Gm43585	0.0892642	-0.0261953
Gm43586	0.089786	-0.0270418
Gm43597	0.0248204	0.00514952
Gm43598	0.0840752	-0.0241896
Gm43599	0.100101	-0.0236765
Gm43604	0.0764546	-0.0220693
Gm43608	0.0824439	-0.0255079
Gm43623	0.0725078	-0.0235204
Gm43625	0.0551853	-0.00990195
Gm43646	0.112448	-0.0354729
Gm43647	0.0639451	-0.0191267
Gm43653	0.114156	-0.0291899
Gm43660	0.0735561	-0.0203142
Gm43661	0.118252	-0.0223939
Gm43666	0.080588	-0.0264189
Gm43672	0.45081	0.100202
Gm43689	0.137096	-0.0424091
Gm43691	0.0605654	-0.0146554
Gm43696	0.0338371	-0.00744353
Gm43698	0.0452068	-0.0112156
Gm43701	0.0962794	-0.0289297
Gm43707	0.103457	-0.0354527
Gm43713	0.0766026	-0.0129012
Gm43714	0.0677041	-0.014233
Gm43727	0.0589051	-0.0198488
Gm43728	0.0569951	-0.0193169
Gm43732	0.0725403	-0.0228579
Gm43768	0.0492524	-0.0107189
Gm43773	0.0521761	-0.010809
Gm43774	0.0893215	-0.0211882
Gm43807	0.00641841	-0.00123519
Gm43813	0.275254	0.0444891
Gm43821	0.0876222	-0.0189714
Gm43825	0.116382	-0.0400019
Gm43837	0.0300918	-0.00747183
Gm43838	0.0934513	-0.0298287
Gm43848	0.0794333	-0.0077391
Gm43893	0.0234105	-0.0049907
Gm43904	0.101863	-0.033673
Gm43913	0.0112306	-0.00263834
Gm43914	0.0646255	-0.0207971
Gm43915	0.0554952	-0.0119739
Gm43916	0.244739	0.0682547
Gm43920	0.0324524	-0.0055785
Gm43936	0.0690445	-0.0202948
Gm43948	0.0531338	-0.0131905
Gm43951	0.0639399	-0.0179127
Gm43964	0.0736817	-0.0215905
Gm44036	0.00686904	0.00140012
Gm44037	0.0402507	-0.00873428
Gm44040	0.00881838	-0.0018438
Gm44053	0.0878756	-0.0284262
Gm44066	0.0766151	-0.0142886
Gm44067	0.0608816	0.00814746
Gm44077	0.0796111	-0.0223093
Gm44085	0.0635299	-0.0156404
Gm4409	0.0850922	-0.0260301
Gm44091	0.0702024	-0.0201494
Gm44096	0.0636445	-0.0208811
Gm44097	0.125265	-0.0449982
Gm44110	0.0663895	-0.0216445
Gm44123	0.0256308	-0.00558665
Gm44127	0.084412	-0.0263337
Gm44129	0.086267	-0.0262887
Gm44140	0.0665965	-0.015832
Gm44145	0.0752018	-0.0231807
Gm44148	0.429264	-0.0561858
Gm44166	0.0817313	-0.0257882
Gm44170	0.105677	-0.0372064
Gm44172	0.0676858	-0.0183704
Gm44174	0.0151362	-0.00332555
Gm44175	0.0813625	-0.0257787
Gm4419	0.0555394	-0.00834277
Gm44190	0.0674152	-0.0167056
Gm44199	0.10549	-0.0388705
Gm44200	0.11084	-0.0387401
Gm44204	0.0752345	-0.0241959
Gm44206	0.0992555	-0.0243356
Gm44214	0.0794992	-0.0228142
Gm44226	0.00416246	0.000879598
Gm44238	0.0744503	-0.0246821
Gm4425	0.109541	-0.0264962
Gm44257	0.0991637	-0.0323859
Gm44258	0.0800642	-0.025866
Gm44264	0.106136	-0.036029
Gm44265	0.0727635	-0.0239065
Gm44271	0.0791889	-0.0249118
Gm44284	0.0708323	-0.0244128
Gm44287	0.123253	-0.0441227
Gm44317	0.0787714	-0.0246392
Gm44366	0.0406095	-0.0100832
Gm44386	0.104312	-0.0307943
Gm44448	0.0782935	-0.0224704
Gm44507	0.0777569	-0.0246745
Gm44549	0.0988028	-0.0294703
Gm44577	0.0863943	-0.0225335
Gm44613	0.0783688	-0.0247333
Gm44618	0.13353	-0.0538584
Gm44621	0.0723656	-0.0209858
Gm44622	0.068788	-0.0180846
Gm44623	0.0805618	-0.0249359
Gm44626	0.0412427	-0.0109584
Gm44646	0.0346814	-0.0075946
Gm44647	0.0639887	-0.0173794
Gm44649	0.149796	0.0301063
Gm44659	0.14543	-0.0309857
Gm44662	0.0730379	-0.0218786
Gm44672	0.108682	-0.0313017
Gm44674	0.082606	-0.0265968
Gm44686	0.162755	0.0226199
Gm44689	0.081934	-0.0226396
Gm44696	0.107967	-0.0362553
Gm44698	0.0747174	-0.0216824
Gm44699	0.0521937	-0.0103406
Gm44700	0.0763913	-0.0213082
Gm44702	0.0743002	-0.0159122
Gm44709	0.0463361	-0.00917238
Gm44710	0.132295	-0.034998
Gm44714	0.0840509	-0.0264781
Gm44717	0.0322735	-0.00777317
Gm4473	0.0851192	-0.0264824
Gm44731	0.0737557	-0.023829
Gm44734	0.124141	-0.0220189
Gm44737	0.0328253	-0.00778867
Gm44751	0.0789229	-0.0131912
Gm44752	0.0909122	-0.0255768
Gm44756	0.0621306	-0.0154833
Gm44759	0.0411571	-0.00811893
Gm44764	0.0819283	-0.0260359
Gm44767	0.0928671	-0.0271174
Gm44773	0.088961	-0.0274573
Gm44777	0.0957669	-0.0256373
Gm44784	0.0777154	-0.0223388
Gm44787	0.0971218	-0.0324413
Gm44832	0.123871	-0.0421985
Gm44836	0.0811238	-0.0243355
Gm44866	0.0935812	-0.0281906
Gm44867	0.0584606	-0.0148788
Gm44876	0.0105601	-0.00220154
Gm44877	0.0822135	-0.0234998
Gm44892	0.108334	-0.0353545
Gm44899	0.139751	0.0253906
Gm44920	0.0891735	-0.0283779
Gm44941	0.116775	-0.0404005
Gm44949	0.0398536	-0.00884057
Gm44955	0.0907951	-0.0268268
Gm44956	0.0568116	-0.0142679
Gm44957	0.1046	-0.0341773
Gm44970	0.104018	-0.03439
Gm44982	0.0801561	-0.0249031
Gm44983	0.0761696	-0.0232321
Gm44987	0.101346	-0.0306901
Gm44993	0.0832808	-0.0247021
Gm44995	0.109201	-0.0303449
Gm44997	0.050502	-0.013306
Gm45014	0.0593189	-0.0153589
Gm45016	0.0858622	-0.0259107
Gm45022	0.0117715	0.00212567
Gm45029	0.0801088	-0.0247548
Gm45030	0.085588	-0.0266511
Gm45051	0.225949	0.0262693
Gm45052	0.0734924	-0.023646
Gm45069	0.0529996	-0.00693118
Gm45081	0.0653233	-0.0187555
Gm45091	0.0725769	-0.0238067
Gm45095	0.105568	-0.0296412
Gm45096	0.092524	-0.0333821
Gm45144	0.0976081	-0.0303111
Gm45145	0.0773092	-0.0243903
Gm45148	0.0883118	-0.0288221
Gm45151	0.067733	-0.0163751
Gm45155	0.0114346	-0.00196196
Gm45168	0.084412	-0.0263337
Gm45184	0.122415	-0.0467431
Gm45187	0.0505433	-0.0115554
Gm45188	0.0633283	-0.0183716
Gm45194	0.0708627	-0.0183545
Gm45202	0.0924573	-0.0284632
Gm45216	0.111806	-0.0394057
Gm45231	0.104593	-0.0346465
Gm45235	0.0477353	-0.0121366
Gm45237	0.072004	-0.0233483
Gm45238	0.0853147	-0.0261114
Gm45250	0.0136759	-0.00253921
Gm45261	0.0780269	-0.0238423
Gm45267	0.0955472	-0.0282523
Gm45282	0.081307	-0.0231925
Gm45309	0.0874902	-0.028784
Gm45311	0.0652993	-0.0147836
Gm45322	0.0878993	-0.0247049
Gm45323	0.0688222	-0.0189074
Gm45345	0.0716274	-0.0194016
Gm45355	0.119886	-0.0396295
Gm45356	0.0893724	-0.0267759
Gm45368	0.0876982	-0.0272832
Gm45371	0.0836758	-0.018862
Gm45397	0.0569081	-0.0150435
Gm45408	0.091457	-0.0292985
Gm45411	0.080663	-0.0242106
Gm45418	0.0732109	-0.023876
Gm45425	0.0948467	-0.028723
Gm45435	0.0658807	-0.017348
Gm45441	0.0924033	-0.0301123
Gm45442	0.109007	-0.0378825
Gm45447	0.11087	-0.0401418
Gm45449	0.0532716	-0.0146738
Gm45459	0.0798453	-0.0252722
Gm45464	0.0914713	-0.0276291
Gm45472	0.0616425	-0.0206924
Gm45474	0.107311	-0.0357105
Gm45479	0.0850612	-0.0236515
Gm45495	0.0526901	-0.0145595
Gm45502	0.0790187	-0.0243627
Gm45507	0.125672	-0.0471535
Gm45509	0.132401	-0.0548584
Gm45515	0.0679915	0.0150677
Gm45518	0.103484	-0.0339621
Gm45542	0.102117	-0.034633
Usp34	12.9194	1.06385
Gm45554	0.114992	-0.0359677
Gm45564	0.0888924	-0.0276762
Gm45576	0.0792102	-0.0247754
Gm45587	0.0750422	-0.0229154
Gm45602	0.0848967	-0.0189494
Gm45605	0.105829	-0.0388782
Gm45606	0.0713471	-0.0162336
Gm45607	0.0884209	-0.0283619
Gm45609	0.127153	-0.0458113
Gm45615	0.103081	-0.0377055
Gm45620	0.0859587	-0.0134408
Gm45631	0.056765	-0.0121714
Gm4566	0.0900987	-0.0214558
Gm45669	1.23946	1.06078
Gm45670	0.0839426	-0.0267811
Gm45702	0.0874164	-0.0275088
Gm45709	0.125888	-0.0405594
Gm45715	0.0579307	-0.0111787
Gm45716	0.246557	-0.0592472
Gm45732	0.115394	-0.0342614
Gm45733	0.0910873	-0.0256969
Gm45738	0.00322109	-0.000734235
Gm45740	0.0731241	-0.0239668
Gm45752	0.0729349	-0.02355
Gm45765	0.0763688	-0.0212065
Gm45767	0.0614154	-0.0171764
Gm45805	0.0633115	-0.018033
Gm45820	0.105402	-0.0342702
Gm45822	0.101247	-0.0294542
Gm45827	0.0977974	-0.0303787
Gm45833	0.089464	-0.0262167
Gm45847	0.0110477	-0.00207529
Gm45866	0.063054	-0.0201325
Gm45871	0.119606	0.0179236
Gm45885	0.113753	-0.0411393
Gm45889	0.0962679	-0.0306647
Gm45890	0.000529907	-0.000184489
Gm45894	0.245675	0.0315474
Gm45895	0.0688577	-0.0199876
Gm45897	0.0740463	-0.019926
Gm45902	0.176734	-0.0579771
Gm45941	0.0777569	-0.0246745
Gm4598	0.116132	-0.0416105
Gm4610	0.436285	0.0606717
Gm46102	0.0818373	-0.0261036
Gm46124	0.0808376	-0.0223565
Gm46189	0.0803433	-0.0253375
Gm46204	0.0205829	-0.0045706
Gm46210	0.110527	-0.0343521
Gm46212	0.074317	-0.0240928
Gm46218	0.111633	-0.022373
Gm46224	0.0557828	-0.0191659
Gm4631	0.151028	-0.0308716
Gm4632	0.116633	-0.0399744
Gm46323	0.0983613	-0.0321947
Gm46328	0.0820899	-0.0253476
Gm46332	0.106134	-0.0329262
Gm46336	0.0787463	-0.0183427
Gm46348	0.0668311	-0.0161081
Gm46367	0.0783017	-0.0132265
Gm46378	0.0755382	-0.0158556
Gm46401	0.0736698	-0.0236955
Gm46404	0.0860091	-0.0204125
Gm46411	0.0652939	-0.0169052
Gm46416	0.0816811	-0.0197141
Gm46419	0.116496	-0.0405209
Gm46430	0.0806983	-0.00924592
Gm46440	0.108175	-0.0320742
Gm46447	0.0814835	-0.021532
Gm4651	0.0939302	-0.0278675
Gm46515	0.0404925	-0.0112196
Gm46516	0.0925704	-0.0308111
Gm46519	0.0802485	-0.0261775
Gm46526	0.0970015	-0.0307755
Gm46545	0.0901457	-0.0271447
Gm46560	0.00832207	-0.00154852
Gm46563	0.0206752	0.00457001
Gm46565	0.0100091	-0.0018755
Gm4657	0.0628738	-0.0173336
Gm46603	0.0806757	-0.0257872
Gm46620	0.179633	-0.0870029
Gm46658	0.0866744	-0.0275776
Gm4668	0.0792734	-0.0218577
Gm4673	0.0465485	0.00831691
Gm4681	0.10121	-0.032175
Gm47003	0.11874	-0.0450415
Gm47013	0.0817842	-0.0248354
Gm47015	0.082505	-0.0266792
Gm47034	0.0752343	-0.0239508
Gm47061	0.0917989	-0.0255807
Gm4707	0.0450198	-0.00665563
Gm47071	0.0819907	-0.0253575
Gm47077	0.104505	-0.0362432
Gm47078	0.0780645	-0.0222187
Gm47079	0.12646	-0.0463893
Gm47080	0.0695153	-0.0232686
Gm47093	0.0602469	-0.0152334
Gm47095	0.0164606	-0.00313831
Gm47096	0.52502	0.125994
Gm47106	0.00696702	-0.00146927
Gm47112	0.1373	-0.0459736
Gm47113	0.0740512	-0.0188919
Gm47121	0.0611112	-0.0165098
Gm47123	0.0622446	-0.0154576
Gm47134	0.082677	-0.0259143
Gm47140	0.109854	-0.0362964
Gm47144	0.0813791	-0.0246135
Gm47150	0.0792358	-0.0211693
Gm47162	0.001218	-0.00024613
Gm47167	0.0891282	-0.0200105
Gm47181	0.0761911	-0.0237504
Gm47186	0.0809937	-0.0252108
Gm47200	0.132639	-0.0527083
Gm47202	0.0472668	-0.0102851
Gm47204	0.0689537	-0.0209323
Gm47207	0.0993111	-0.0338985
Gm47210	0.0772084	-0.024142
Gm47214	0.064996	-0.0169346
Gm47216	0.0893555	-0.0283754
Gm47224	0.0739299	-0.0226877
Gm47230	0.0642121	-0.0127089
Gm47231	0.0879314	-0.0266855
Gm47232	0.0370918	-0.00820119
Gm47237	0.0719881	-0.0219007
Gm4724	0.161791	0.0244447
Gm47242	0.0491442	-0.0116393
Gm47243	0.0614875	-0.0161678
Gm47252	0.0815849	-0.026127
Gm47257	0.0952976	-0.0261363
Gm47270	0.113016	-0.0396163
Gm47271	0.0827345	-0.0243184
Gm47272	0.0406597	-0.00786268
Gm47283	54.6622	-1.45938
Gm47326	0.0779246	-0.0217673
Gm47328	0.125983	-0.0433898
Gm47343	0.0752018	-0.0231807
Gm47350	0.0261207	-0.00577365
Gm47352	0.0832637	-0.0268457
Gm47357	0.0824851	-0.0215804
Gm47368	0.0469624	-0.00868633
Gm4737	0.138684	-0.0588063
Gm47371	0.0191903	0.00312525
Gm47373	0.00117981	-0.000258879
Gm47375	0.0863138	-0.0262359
Gm47376	0.0943987	-0.0290023
Gm47381	0.0715193	-0.0226542
Gm47392	0.0507444	-0.0152792
Gm47398	0.0928251	-0.0292795
Gm47400	0.120591	-0.0420666
Gm47403	0.0746997	-0.0221005
Gm47404	0.0689209	-0.0199841
Gm47414	0.0858338	-0.0256388
Gm47415	0.0175293	0.00324466
Gm47418	0.0961121	-0.0251095
Gm47424	0.089886	-0.0286513
Gm47428	0.0915652	-0.0273965
Gm47430	0.0820078	-0.025061
Gm47438	0.0907738	-0.0181508
Gm47439	0.0635159	-0.0140488
Gm47447	0.101716	-0.0271509
Gm47448	0.0430827	-0.0115731
Gm47465	0.0175527	0.00393302
Gm47467	0.0287571	-0.00479311
Gm47469	0.011959	0.0014151
Gm47484	0.0664698	-0.0172806
Gm47486	0.08638	-0.0271639
Gm47507	0.113007	-0.0322697
Gm47509	0.0851618	-0.0263011
Gm47512	0.116022	-0.0368117
Gm47523	0.0435567	-0.0109284
Gm47525	0.0648483	-0.0154764
Gm47540	0.0699246	-0.022626
Gm47541	0.0903603	-0.024878
Gm47545	0.0945334	-0.019335
Gm47547	0.0703773	-0.0236559
Gm4755	0.0714463	-0.0211146
Gm47551	0.127799	-0.0373163
Gm47552	0.0915596	-0.0305793
Gm47565	0.0891569	-0.0274143
Gm47566	0.0587731	-0.0144634
Gm47593	0.0169338	-0.00376697
Gm47598	0.0724535	-0.0203544
Gm47599	0.0793847	-0.0228758
Gm47601	0.0801699	-0.0249937
Gm47614	0.0547613	-0.0136386
Gm47633	0.109405	-0.0346923
Gm47639	0.115949	-0.0373223
Gm47644	0.0860128	-0.0281446
Gm47662	0.0896015	-0.0249139
Gm47664	0.236494	0.0375692
Gm47666	0.0601477	-0.015848
Gm4767	0.0992218	-0.0329666
Gm47675	0.058611	-0.0197646
Gm47680	0.0496994	0.00996605
Gm47689	0.101758	-0.028256
Gm47697	0.083896	-0.0279959
Gm47705	0.10136	-0.0334792
Gm47710	0.0833354	-0.0265394
Gm47712	0.0778305	-0.0227678
Gm47725	0.0828041	-0.0259662
Gm47730	0.158095	0.0454357
Gm47739	0.0721081	-0.020388
Gm47752	0.0700276	-0.0166179
Gm47754	0.0607591	-0.0176414
Gm47760	0.0818495	-0.0255356
Gm47766	0.0470577	-0.0123494
Gm47767	0.0690904	-0.0217944
Gm47769	0.0768891	-0.0205273
Gm47771	0.104413	-0.0350397
Gm47772	0.00115315	-0.000222455
Gm47777	0.113098	-0.0442645
Gm47778	0.0840304	-0.0264154
Gm47782	0.219517	0.0772898
Gm47785	0.0782199	-0.0249948
Gm47789	0.104756	-0.0359384
Gm4779	0.0735747	-0.0201439
Gm47790	0.0897597	-0.0280416
Gm47792	0.0479883	-0.0113464
Gm47794	0.131034	-0.0385561
Gm47798	0.083906	-0.0223084
Gm47802	0.000877974	0.000201316
Gm47806	0.13166	-0.0556015
Gm47814	0.127216	-0.0343298
Gm47815	0.0825231	-0.0259456
Gm47818	0.070633	-0.02296
Gm47819	0.0864548	-0.0237525
Gm47823	0.087811	-0.0282484
Gm47827	0.0480807	-0.00835034
Gm47828	0.0328305	-0.00754026
Gm47849	0.0875352	-0.0268614
Gm47854	0.0843331	-0.0256648
Gm47861	0.0397109	0.00772415
Gm47863	0.0543355	-0.00954716
Gm47865	0.0864546	-0.0261649
Gm4787	0.0851956	-0.0282245
Gm47879	0.1061	-0.0362125
Gm4788	0.0871628	-0.0279421
Gm47882	0.32701	-0.0354941
Gm47884	0.088004	-0.0289042
Gm47889	0.0349045	-0.00671896
Gm4791	0.0561738	-0.0151081
Gm47917	0.025168	-0.0058974
Gm47918	0.0266205	0.00616268
Gm47920	0.0546061	-0.0188088
Gm47922	0.0621719	-0.0206831
Gm47923	0.0868158	-0.0262715
Gm47926	0.102428	-0.0301135
Gm4793	0.0765997	-0.022417
Gm47941	0.0240328	-0.00460244
Gm47944	0.076284	-0.0239295
Gm47950	0.0907172	-0.0248821
Gm47956	0.0795451	-0.0215822
Gm47957	0.751415	0.511119
Gm47958	0.107838	-0.0360791
Gm47962	0.0562253	-0.0150511
Gm47990	0.0651504	-0.0176707
Gm47997	0.0827392	-0.0265243
Gm48008	0.0885953	-0.0244037
Gm48027	0.0885437	-0.0177869
Gm48038	0.0319255	-0.00676025
Gm48045	0.143546	-0.0379587
Gm48050	0.0859366	-0.0266554
Gm48061	0.0626819	-0.0211621
Gm48065	0.0558558	-0.0171383
Gm48066	0.0627846	-0.0183058
Gm48071	0.0802433	-0.0248287
Gm48075	0.0662132	-0.0172956
Gm48079	0.0877916	-0.0273044
Gm48081	0.0650057	-0.0168398
Gm48086	0.049585	-0.00891056
Gm48089	0.111841	-0.041065
Gm48094	0.0926057	-0.0297447
Gm48099	0.14065	-0.022499
Gm48102	0.0763713	-0.0220147
Gm48133	0.0811344	-0.0220528
Gm4814	0.0665215	-0.0211251
Gm48155	0.0806637	-0.0249826
Gm48161	0.0737579	-0.0147329
Gm48163	0.12823	-0.0373917
Gm48166	0.117194	-0.0333317
Gm48194	0.0117797	0.00246938
Gm48226	0.143313	0.0196144
Gm48228	0.0856993	-0.0310139
Gm48236	0.0727189	-0.0198618
Gm48242	0.109681	-0.0386783
Gm48249	0.0188214	0.00392029
Gm48265	0.100511	-0.0321198
Gm48277	0.0688921	-0.0172423
Gm48283	0.0722926	-0.0176298
Gm48284	0.103595	-0.0344029
Gm48286	0.0591388	-0.0130439
Gm48293	0.0345466	-0.00923696
Gm48295	0.102239	-0.0340556
Gm48302	0.0566859	-0.0111911
Gm48311	0.0726917	-0.0198123
Gm48321	0.0968566	-0.0278209
Gm48342	0.100965	-0.0313617
Gm48350	0.100259	-0.0322853
Gm48357	0.073571	-0.0189673
Gm48370	0.0719243	-0.0219903
Gm48383	0.0760744	-0.0174453
Gm48387	0.0910734	-0.0291418
Gm4841	0.0772682	-0.0243379
Gm48412	0.0729368	-0.0206059
Gm48420	0.0720722	-0.0159895
Gm48421	0.0760221	-0.0233274
Gm48428	0.00679699	0.00165269
Gm48433	0.0743015	-0.0206256
Gm48439	0.0686185	-0.0172192
Gm48441	0.0832744	-0.0264707
Gm48449	0.0989119	-0.024711
Gm48479	0.0763776	-0.024433
Gm48483	0.090481	-0.028319
Gm48486	0.105263	-0.0304446
Gm48495	0.0824887	-0.0265875
Gm48500	0.0752347	-0.0241317
Gm48505	0.270214	0.0693543
Gm48508	0.0816038	-0.0256544
Gm48512	0.117289	-0.0354085
Gm48522	0.0782303	-0.0211872
Gm48529	0.104399	-0.0171198
Gm48530	0.0742021	-0.0141922
Gm48538	0.0689361	-0.0198189
Gm48545	0.0754624	-0.0229668
Gm48552	0.13284	-0.03523
Gm48556	0.0866584	-0.0268058
Gm48559	0.100287	-0.0306672
Gm48570	0.0782634	-0.0243625
Gm48571	0.00870471	-0.00165645
Gm48591	0.10706	-0.0356094
Gm48596	0.082175	-0.0264578
Gm48604	0.0179411	0.00310594
Gm48606	0.108068	-0.0381019
Gm48607	0.094437	-0.030923
Gm48610	0.0983908	-0.0320214
Gm48614	0.0812447	-0.0265331
Gm48619	0.0922538	-0.0247647
Gm48623	0.0389963	-0.00855158
Gm48646	0.0959782	-0.0307329
Gm48651	0.0792459	-0.0245966
Gm48653	0.0788333	-0.0195556
Gm48671	0.0224375	-0.00485044
Gm48677	0.075987	-0.0170318
Gm48678	0.0403623	-0.0116266
Gm48682	0.0595496	-0.0147251
Gm48683	0.0767593	-0.0225641
Gm48684	0.0873372	-0.0271295
Gm48689	0.0179349	-0.00311491
Gm4869	0.0841672	-0.0185082
Gm48693	0.0771978	-0.0245137
Gm48695	0.0949545	-0.0297975
Gm48696	0.117865	-0.0401416
Gm48702	0.103798	-0.0330533
Gm48703	0.0958392	-0.0299701
Gm48708	0.087129	-0.023868
Gm48709	0.0759341	-0.0212971
Gm48719	0.0736299	-0.0223564
Gm48727	0.0775703	-0.0248491
Gm48742	0.0816892	-0.0242328
Gm48746	0.131423	-0.0500822
Gm48747	0.0809287	-0.0255716
Gm48754	0.0832182	-0.0272105
Gm4876	0.0218726	0.00347245
Gm48765	0.0740759	-0.016652
Gm48768	0.0643598	0.0096763
Gm48770	0.0310831	-0.00667159
Gm48772	0.0606524	-0.0144954
Gm48779	0.105671	-0.0331119
Gm48780	0.106057	-0.0324272
Gm48796	0.113733	-0.0414718
Gm48809	0.0555753	-0.0142536
Gm4881	0.0622185	-0.016145
Gm48824	0.0598227	-0.016496
Gm48837	0.0392012	-0.0127693
Gm48844	0.0823419	-0.0251008
Gm48845	0.0537713	-0.0134088
Gm48853	0.119619	-0.0368477
Gm48855	0.102932	-0.0219415
Gm48857	0.0793934	-0.0255619
Gm48860	0.0683694	-0.0112862
Gm48876	0.074405	-0.0236059
Gm48877	0.0788705	-0.0272996
Gm48879	0.0680499	-0.0191294
Gm48882	0.061343	0.0121917
Gm48898	0.082844	-0.0254649
Gm48899	0.0710756	-0.0219224
Gm4890	0.217674	-0.0498061
Gm48900	0.106081	-0.0415667
Gm48903	0.133188	-0.0490141
Gm48905	0.0820078	-0.025061
Gm48913	0.0776856	-0.0244974
Gm48914	0.0657685	-0.0145416
Gm48933	0.0759993	-0.0154776
Gm48935	0.0747686	-0.0203092
Gm48941	0.0302797	-0.00658467
Gm48952	0.0967797	-0.030889
Gm48956	0.100651	-0.0339952
Gm48957	0.110397	-0.0388332
Gm48960	0.147432	-0.0442048
Gm48972	0.0771099	-0.0243804
Gm48975	0.0847842	-0.0265351
Gm48984	0.0397284	-0.00970497
Gm49004	0.00391458	0.000862556
Gm49008	0.089826	-0.0291643
Gm49012	0.0732178	-0.0231448
Gm49022	0.076832	-0.0237399
Gm49024	0.0698878	-0.0224356
Gm49025	0.0863942	-0.0266551
Gm49027	0.0788038	-0.0246335
Gm49032	0.0285853	-0.0058931
Gm49041	0.0594984	0.00933252
Gm49042	0.0892919	-0.0280395
Gm49064	0.0579116	-0.00898375
Gm49066	0.1051	-0.024899
Gm49067	0.0522153	-0.0144669
Gm4907	0.0872273	-0.0273496
Gm49077	0.0824148	-0.0213269
Gm49085	0.0808957	-0.022638
Gm49086	0.116804	-0.0362456
Gm49087	0.0550736	-0.0181401
Gm49099	0.075336	-0.0243559
Gm49101	0.0649471	-0.0211692
Gm49107	0.0931547	-0.0278436
Gm49124	0.0929087	-0.0295611
Gm49128	0.0910812	-0.0291951
Gm49144	0.0742874	-0.0256478
Gm49150	0.0498367	-0.0125053
Gm49162	0.0682826	-0.0168551
Gm49164	0.568168	0.157872
Gm49165	0.0855505	-0.0275544
Gm49169	0.0856237	-0.0276403
Gm49171	0.0619006	-0.0155694
Gm49172	0.0942492	-0.0296525
Gm49173	0.0833843	-0.022983
Gm49179	0.0772931	-0.0233375
Gm49180	0.0651971	-0.0185942
Gm49189	0.0508638	-0.00874706
Gm49194	0.0374883	-0.00804897
Gm49200	0.0677796	-0.0192649
Gm49201	0.0290614	-0.00497091
Gm49207	0.0886818	-0.0272534
Gm49208	0.133853	-0.0459183
Gm49216	0.103429	-0.0314132
Gm49217	0.100559	-0.03385
Gm4922	0.104776	-0.0335065
Gm49223	0.0936632	-0.0316908
Gm49226	0.129607	-0.0258348
Gm49227	0.0827899	-0.0261203
Gm49231	0.0765117	-0.0215791
Gm49236	0.0612107	-0.0170876
Gm4924	0.039732	-0.00836527
Gm49240	0.0716322	-0.0209603
Gm49249	0.0636415	-0.0212459
Gm4926	0.100116	-0.0316548
Gm49289	0.0909537	-0.0282412
Gm49303	0.0642697	-0.016909
Gm49312	0.0763518	-0.0165155
Gm49313	0.124466	-0.0461512
Gm49322	0.0898385	-0.0268025
Gm49334	0.0829578	-0.0260548
Gm49336	0.638341	-0.0933898
Gm49357	0.0318719	-0.00653992
Gm49359	0.0761979	-0.00634318
Gm49380	0.0530421	-0.0146599
Gm49417	0.122333	-0.0152021
Gm49418	0.0469126	-0.0108785
Gm49442	0.0892606	-0.0269086
Gm49445	0.102902	-0.0329252
Gm49448	0.0697485	-0.0149055
Gm49454	0.0571472	0.0129842
Gm49455	0.0801651	-0.020355
Gm49457	0.124791	-0.0462343
Gm49460	0.080341	-0.0227944
Gm49463	0.105844	-0.0193048
Gm49475	0.028529	-0.00586782
Gm49476	0.0762566	-0.0174149
Gm49479	0.100824	-0.0162163
Gm49482	0.133973	-0.0456809
Gm49484	0.0720062	-0.0217537
Gm49492	0.0505207	-0.011209
Gm49494	0.121	-0.0359525
Gm49503	0.0790747	-0.0183544
Gm49504	0.099046	-0.0265819
Gm49507	0.0898125	-0.0272771
Gm4951	0.0771797	-0.0249243
Gm49512	0.0981661	-0.0314029
Gm49518	0.0684175	-0.0173879
Gm49519	0.0907631	-0.0299597
Gm4952	0.104881	-0.034303
Gm49521	0.0133427	-0.00236455
Gm49527	0.118775	-0.031571
Gm49539	0.0368332	-0.0061282
Gm49544	0.102382	-0.0353114
Gm49548	0.0955556	-0.0279447
Gm49575	0.0921759	-0.0278386
Gm49576	0.066976	-0.0196002
Gm49579	0.0458079	-0.0124366
Gm49580	0.0665951	-0.0182426
Gm49584	0.0768598	-0.0223838
Gm49586	0.0566809	-0.0115306
Gm49602	0.0768568	-0.0142806
Gm49607	0.080341	-0.0227944
Gm4961	0.0655747	-0.0159473
Gm49625	0.0953317	-0.0281226
Gm49631	0.0736369	-0.0217752
Gm49654	0.0912745	-0.0227578
Gm49662	0.0569864	-0.00905967
Gm49668	0.0421887	-0.00905619
Gm4969	0.103527	-0.0351085
Gm49691	0.104689	-0.0348071
Gm49692	0.299894	0.0592479
Gm49694	0.138252	-0.0482052
Gm49700	0.113771	-0.0350606
Gm49701	0.0840332	-0.0231131
Gm49708	0.0193715	-0.00409606
Gm49719	0.0698917	-0.0135038
Gm49723	0.065026	-0.0192031
Gm49729	0.0619847	-0.0162491
Gm49733	0.0778014	-0.0248682
Gm49735	0.111909	-0.0374262
Gm49741	0.0354144	-0.00576223
Gm49742	0.0771471	-0.0246659
Gm49745	0.0832878	-0.0244934
Gm49747	0.122227	-0.0368761
Gm49756	0.0612754	-0.0140068
Gm49761	0.0370979	0.00665374
Gm49763	0.0775768	-0.0180642
Gm49767	0.0696284	-0.0230276
Gm49768	0.090565	-0.0268689
Gm49769	0.0697035	-0.0182169
Gm49774	0.32477	-0.124948
Gm49785	0.0996883	0.0157634
Gm49791	0.095355	-0.0304181
Gm49794	0.0830884	-0.0278522
Gm49795	0.0590729	-0.0145466
Gm49797	0.264399	0.0298803
Gm49801	0.103347	-0.0211856
Gm49802	0.0733682	-0.0243004
Gm49838	0.0982291	-0.0343902
Gm49864	0.176948	-0.0328465
Gm49870	0.029884	-0.00583837
Gm49871	0.0470325	-0.0102406
Gm49874	0.0225432	-0.00442919
Gm49886	0.0806401	-0.0251656
Gm49887	0.00539177	0.00115619
Gm49890	0.0717665	-0.019678
Gm49893	0.0650598	0.0127309
Gm49894	0.0638135	-0.0166885
Gm49896	0.0944634	-0.0278129
Gm49901	0.0308724	-0.00682659
Gm49906	0.0621925	-0.0158987
Gm49907	0.0669997	-0.022445
Gm49915	0.120113	-0.0364395
Gm49926	0.0912121	-0.0285992
Gm49928	0.106665	-0.0360883
Gm49937	0.057214	-0.0143579
Gm49944	0.0790804	-0.0241928
Gm49945	0.0748615	-0.0229329
Gm49953	0.32078	-0.0324207
Gm49958	0.0958925	-0.031646
Gm49959	0.0914125	-0.0257453
Gm49961	0.0609979	-0.0153418
Gm49964	0.0991749	-0.0330082
Gm49965	0.0578007	-0.0149196
Gm49969	0.108432	-0.0358227
Gm49974	0.0097913	-0.00156553
Gm49975	0.0787888	-0.0221461
Gm49980	0.570487	0.0659733
Gm49999	0.0441097	-0.0107983
Gm50011	0.104491	-0.031775
Gm50012	0.0635245	-0.00881449
Gm50013	0.141252	-0.0252716
Gm50016	0.101241	-0.0319434
Gm50019	0.110122	-0.0362217
Gm50020	0.0283409	-0.0057255
Gm50021	0.0804662	-0.0241367
Gm50022	0.0505515	-0.0178368
Gm50023	0.11995	-0.042866
Gm50026	0.09485	-0.0308137
Gm50044	0.0737891	-0.0236842
Gm50046	0.0867294	-0.0272717
Gm50050	0.108637	-0.0367725
Gm50061	0.0577601	-0.0148708
Gm50068	0.117917	-0.0348916
Gm50069	0.0680216	-0.0105091
Gm50070	0.0815164	-0.0255994
Gm50071	0.0576824	-0.0143338
Gm50087	0.033744	-0.00813034
Gm50092	0.0943832	-0.0312424
Gm50103	0.11456	-0.0446775
Gm50105	0.0690803	-0.0185767
Gm50106	0.0509575	-0.0118108
Gm50107	0.103711	-0.0303629
Gm50115	0.0977974	-0.0303787
Gm50133	0.0216842	-0.00499081
Gm50134	0.0854196	-0.0261616
Gm50137	0.0950376	-0.0289535
Gm50138	0.078477	-0.0235386
Gm50146	0.0358359	-0.00829429
Gm50147	0.0893412	-0.0263673
Gm50149	0.0587354	-0.0144868
Gm50152	0.110468	-0.0360523
Gm50163	0.0110158	0.00182189
Gm50164	0.0648749	-0.0175018
Gm50166	0.0613145	-0.0160599
Gm50169	0.0678471	-0.019558
Gm50186	0.0817097	-0.021472
Gm50194	0.090765	-0.0264403
Gm50196	0.0454021	0.00910665
Gm50199	0.0851284	-0.0278102
Gm50203	0.00865657	0.00127932
Gm50209	0.437374	0.0752716
Gm50211	0.116351	0.0200674
Gm50212	0.0758051	-0.0233582
Gm50214	0.101272	-0.031978
Gm50217	0.0259861	-0.00494015
Gm50218	0.128104	-0.0471255
Gm50221	0.0823833	-0.0248429
Gm50228	0.00647556	0.00144615
Gm50232	0.0812991	-0.0240334
Gm50240	0.00577347	-0.00071506
Gm50241	0.144145	-0.0567506
Gm50242	0.0855491	-0.0263662
Gm50250	0.0611379	-0.0137588
Gm50251	0.118449	-0.0428248
Gm50254	0.0525708	-0.0119672
Gm50270	0.0798349	-0.0257744
Gm50275	0.121956	-0.0375557
Gm50276	0.097501	0.0234846
Gm50277	0.0255354	-0.00496362
Gm50287	0.0826795	-0.0266611
Gm50295	0.0805995	-0.0236275
Gm50301	0.0767425	-0.0243037
Gm50314	0.0778863	-0.0204893
Gm50315	0.125146	-0.0503822
Gm50321	0.100606	-0.0209571
Gm50322	0.136251	-0.0611847
Gm50323	0.0619517	-0.016695
Gm50330	0.0738688	-0.0240059
Gm50333	0.0366224	-0.00931942
Gm50334	0.0669783	-0.0142091
Gm50335	0.0734688	-0.0159859
Gm50336	0.0678051	-0.0170186
Gm50337	0.0444817	-0.0115215
Gm50339	0.104061	-0.0308777
Gm50340	0.178589	-0.0315451
Gm50341	0.0727284	-0.0206856
Gm50348	0.0885874	-0.0277636
Gm50350	0.0997343	-0.0316716
Gm50368	0.0410232	0.00729213
Gm50373	0.0781033	-0.022463
Gm50375	0.0862113	-0.0265763
Gm50383	0.0791091	-0.0243456
Gm50386	0.178216	0.0507538
Gm50394	0.0924047	-0.0244236
Gm50395	0.0724841	-0.0218294
Gm50397	0.0883198	-0.02823
Gm50399	0.0440013	-0.009415
Gm50405	0.108865	-0.0374614
Gm50410	0.0213386	-0.00525616
Gm50424	0.0677543	-0.0178178
Gm50427	0.0634719	-0.0163133
Gm50428	0.0342271	-0.0168027
Gm50431	0.0608292	-0.0176078
Gm50437	0.0828582	-0.0260388
Gm50442	0.0885382	-0.0261951
Gm5065	0.11421	-0.0415134
Gm5082	0.0723774	-0.0196876
Gm5083	0.0436165	-0.0100545
Gm5086	0.0675676	-0.0215693
Gm5087	0.0821544	-0.0259118
Gm5089	0.11138	-0.0324056
Gm5091	0.079776	-0.0256446
Gm5092	0.0811874	-0.0243244
Gm5095	0.0948221	-0.0295624
Gm5099	0.107101	-0.0334727
Gm5103	0.131317	-0.0344152
Gm5105	0.0809937	-0.0252108
Gm5106	0.081507	-0.0258741
Gm5111	0.0778812	-0.0240202
Gm5122	0.0844674	-0.0252836
Gm5127	0.0412644	-0.0078489
Gm5129	0.178941	0.0311304
Gm5134	0.0211037	-0.0059121
Gm5141	0.187762	-0.0281105
Gm5144	0.0883316	-0.0279846
Gm5148	0.110522	0.0143854
Gm5149	0.0594457	-0.0156781
Gm5150	0.0458017	-0.0155312
Gm5165	0.22327	-0.031261
Gm5244	0.00381685	-0.000756792
Gm525	0.0254246	-0.004735
Gm527	0.0732729	-0.0188081
Gm536	0.0999493	-0.0319932
Gm5426	0.087524	-0.0246626
Gm5427	0.0667505	-0.0195654
Gm5431	0.0214773	-0.0050158
Gm5432	0.00142826	-0.000323052
Gm5441	0.0537456	-0.0137044
Gm5444	0.0725749	-0.0237344
Gm5464	0.123459	-0.0489198
Gm5468	0.122567	-0.0440997
Gm5475	0.0746575	-0.0196326
Gm5493	0.1024	-0.0310741
Gm550	0.136187	-0.053136
Gm553	0.046189	-0.0100987
Gm5533	0.037263	-0.00900872
Gm5535	0.107254	-0.0321068
Gm5538	0.0797251	-0.0252298
Gm5544	0.0990412	-0.030175
Gm5547	0.714313	-0.0787198
Gm5570	0.065518	-0.0168197
Gm5577	0.0486017	-0.00878064
Gm5580	0.106655	-0.0327276
Gm5592	0.0773109	-0.022205
Gm5602	0.0864559	-0.0278272
Gm5617	2.53872	0.457364
Gm5627	0.0994089	-0.0318368
Gm567	0.113803	-0.0389717
Gm568	0.0810434	-0.0150134
Gm572	0.0379382	-0.00805497
Gm5724	0.0729491	-0.0218925
Gm5737	0.068035	-0.0192064
Gm5741	0.0793147	-0.0190027
Gm5751	0.0997915	-0.032249
Gm5767	0.101576	-0.0321327
Gm5771	0.0679256	-0.0177742
Gm5784	0.100316	-0.0248873
Gm5796	0.112019	-0.034085
Gm5820	0.061774	-0.019386
Gm5861	0.0803481	-0.0250782
Gm5893	0.100561	-0.0341003
Gm5901	0.0952971	-0.0308274
Gm5907	0.0946113	-0.0290861
Gm5914	0.266699	-0.0292271
Gm5934	0.0836767	-0.0262765
Gm6034	0.0441693	-0.00665084
Gm609	0.00524658	-0.000863063
Gm6093	0.104077	-0.0327376
Gm6133	0.0535208	-0.00993103
Gm614	0.0688982	-0.0169867
Gm6145	0.106254	-0.0374577
Gm6169	0.0986714	-0.0237537
Gm6213	0.0621296	-0.0167026
Gm6225	0.0331773	-0.00714335
Gm6277	0.0755212	-0.0226303
Gm6288	0.109004	-0.0374945
Gm6377	0.292931	-0.0500936
Gm6410	0.0808715	-0.0163807
Gm6416	0.098363	-0.0289882
Gm648	0.0955005	-0.029954
Gm6525	0.125436	-0.0465966
Gm6566	0.0326872	0.00711486
Gm6598	0.0421795	0.00629015
Gm6602	0.096529	-0.0304046
Gm6710	0.0919635	-0.0217481
Gm6712	0.0274866	0.00413397
Gm6729	0.116417	-0.0386749
Gm6787	0.112289	-0.0248516
Gm6871	0.0914752	-0.0278008
Gm6980	0.0664157	-0.0183608
Gm6994	0.0974249	-0.0308975
Gm6999	0.0593597	-0.0164347
Gm7008	0.0168821	-0.00304473
Gm7030	0.050793	-0.0106281
Gm7072	0.331818	-0.0365662
Gm7102	0.0671617	-0.0162925
Gm7125	0.12525	-0.0509266
Gm7160	0.0595264	0.00876007
Gm7247	0.00928151	-0.00290658
Gm7292	0.00263725	0.000389821
Gm7324	0.144358	-0.0276482
Gm7457	0.0856017	-0.0263263
Gm7467	0.0230483	-0.00458003
Gm7480	0.0640466	-0.0210218
Gm7568	0.080188	-0.0206494
Gm7580	0.0737779	-0.0231821
Gm7598	0.0434895	-0.010815
Gm7628	0.0986753	-0.0304168
Gm7644	0.085269	-0.029347
Gm765	0.0805129	-0.023832
Gm7694	0.0431699	-0.0133653
Gm7697	0.0714194	-0.020529
Gm7706	0.0604889	-0.0165098
Gm7854	0.114341	-0.0326041
Gm7879	0.0369943	-0.00787635
Gm7932	0.0871352	-0.0280006
Gm7945	0.087578	-0.0272732
Gm7967	0.03365	-0.00490111
Gm8013	0.0443523	-0.0065376
Gm805	0.108319	-0.0369589
Gm8066	0.0398824	0.00725952
Gm8098	0.0992471	-0.032826
Gm8113	0.0928044	-0.030088
Gm8165	0.0758771	-0.024965
Gm8237	0.0839734	-0.0263436
Gm8251	0.128253	-0.0489151
Gm826	0.0768308	-0.0248688
Gm8267	0.107053	-0.0342579
Gm8281	0.106307	-0.0381499
Gm829	0.0755282	-0.0242665
Gm8298	0.0811413	-0.0244822
Gm830	0.0760008	-0.0243063
Gm8369	10.9125	-1.13733
Gm8378	0.0842505	-0.0259657
Gm8579	0.0897645	-0.0286377
Gm867	0.106637	-0.0404794
Gm8739	0.0922479	-0.0307323
Gm8773	0.0818361	-0.0253776
Gm8797	0.154642	0.0125412
Gm8817	0.0880775	0.0164892
Gm8879	0.0797666	-0.0249351
Gm8890	0.0657937	-0.0205114
Gm8909	0.47741	0.0463096
Gm8953	0.0748884	-0.0248436
Gm8994	0.111208	-0.0372702
Gm9008	0.0580372	-0.0148261
Gm9195	0.0773893	-0.0234668
Gm9465	0.0777167	-0.0231894
Gm9484	0.00180232	0.000352244
Gm9530	0.0210875	-0.00528304
Gm9573	0.0758896	-0.0216443
Gm960	0.11816	-0.0415475
Gm9725	0.0832045	0.0164344
Gm973	0.109692	-0.0362872
Gm9733	0.0499468	-0.0173899
Gm9745	0.106749	-0.0351749
Gm9750	0.0435418	0.00856193
Gm9752	0.0792679	-0.016002
Gm9754	0.100045	-0.0320762
Gm9767	0.0889145	-0.0267254
Gm9774	0.119987	-0.0482023
Gm9776	0.0877008	-0.017378
Gm9801	0.0749825	-0.0237533
Gm9803	0.115321	-0.0195251
Gm9821	0.0708024	-0.0197601
Gm9828	7.97031e-05	-1.03671e-05
Gm9833	0.133814	-0.04647
Gm9844	0.00988451	0.00097887
Gm9856	0.043715	0.00770905
Gm9866	0.109968	-0.0362957
Gm9873	0.0963727	-0.0296361
Gm9887	0.00340096	0.000747861
Gm9888	0.0611576	-0.0114888
Gm9889	0.0852799	0.018535
Gm9895	0.0937722	-0.0143019
Gm9903	0.0692872	-0.0170499
Gm9917	0.0712906	-0.0157632
Gm9920	0.0624346	-0.0202542
Gm9922	0.0361015	-0.00653504
Gm9925	0.0870009	-0.0265965
Gm9929	0.0209545	-0.00403844
Gm9937	0.0560824	-0.0151033
Gm9939	0.118998	-0.0456959
Gm9949	0.0593503	-0.0128152
Gm9951	0.0950399	-0.0307575
Gm9958	0.0341367	-0.00542526
Gm9961	0.0882636	-0.0262879
Gm9967	0.0513759	-0.0100944
Gm9968	0.0161009	-0.00314059
Gm9970	0.049728	-0.00812694
Gm9989	0.00822548	0.00160184
Gm9993	0.309857	0.042902
Gm9999	0.074808	-0.0238927
Gmcl1	1.60781	0.289383
Gmds	0.454903	0.0490509
Gmeb1	0.308029	-0.0353632
Gmeb2	0.271682	0.0290814
Gmfb	4.86678	-0.338583
Gmfg	22.5483	-0.989552
Gmip	4.98214	-0.36197
Gml	0.0664254	-0.0153901
Gml2	0.062178	-0.0177351
Gmnn	0.181415	-0.0912702
Gmppa	0.189251	0.0153037
Gmppb	0.395979	-0.0569904
Gmpr	0.144992	-0.0401111
Gmpr2	0.07925	-0.0159881
Gmps	0.632082	-0.103781
Gna11	0.141042	0.0116879
Gna12	0.122767	-0.0107588
Gna13	2.41733	-0.211599
Gna14	0.0600521	-0.0181017
Gna15	0.137754	0.0185423
Gnai1	0.0608537	-0.0198773
Gnai2	7.92477	-0.31108
Gnai3	0.000284071	5.70494e-05
Gnal	0.0519057	-0.012617
Gnao1	0.114054	-0.0403105
Gnaq	NA	-0.411422
Gnas	1.77208	0.0590149
Gnasas1	0.0323893	-0.00823943
Gnat1	0.093522	-0.0300253
Gnat2	0.127351	-0.0440194
Gnat3	0.117213	-0.0404309
Gnaz	0.0457227	-0.013652
Gnb1	0.360691	-0.0498467
Gnb1l	0.0460984	-0.00784006
Gnb2	1.31463	-0.0717988
Gnb3	0.0488619	-0.011189
Gnb4	0.0336251	-0.00391439
Gnb5	0.0530941	-0.00771457
Gne	0.0573917	-0.0072163
Gng10	NA	-0.249286
Gng11	0.224716	0.041117
Gng12	3.81764	-0.225944
Gng13	0.301737	0.107233
Gng2	0.922478	0.0415709
Gng3	0.000752496	0.000120556
Gng4	0.037317	-0.00715535
Gng5	15.3623	-0.409059
Gng7	0.0675114	-0.0125477
Gngt2	0.463702	-0.0263979
Gnl1	0.0183337	0.00192657
Gnl2	0.56534	-0.0354082
Gnl3	0.726727	-0.0759118
Gnl3l	0.538471	0.0731938
Gnmt	0.00308735	-0.000641253
Gnpat	0.0401256	0.0024614
Gnpda1	0.440731	-0.0391991
Gnpda2	0.116419	0.0137636
Gnpnat1	0.4142	-0.0628906
Gnptab	12.8338	-0.29074
Gnptg	0.610704	-0.101688
Gnrh1	0.0145406	0.00320911
Gns	0.014285	-0.00064799
Golga1	0.00116905	0.000129261
Golga2	0.183457	-0.0226688
Golga3	0.213838	-0.0248577
Golga4	0.468765	-0.050691
Golga5	0.43354	0.0474147
Golga7	1.51622	-0.146199
Golga7b	0.0743394	-0.0240235
Golgb1	3.37657	0.488063
Golim4	0.0974587	0.018443
Golm1	0.083505	-0.0134724
Golph3	0.0777104	0.00994464
Golph3l	0.0626446	0.00796771
Golt1b	0.360894	-0.0452391
Gon4l	0.0246558	0.0045569
Gopc	0.368029	-0.0266608
Gorab	0.0211417	-0.00300224
Gorasp1	0.0779358	0.00785962
Gorasp2	18.732	-0.478503
Gosr1	0.185577	-0.0261665
Gosr2	0.414912	-0.0399471
Got1	0.444731	0.0795225
Got1l1	0.0837354	-0.0251088
Got2	0.107886	-0.0105744
Gp1ba	0.0684883	-0.0221804
Gp1bb	0.0549814	-0.0145355
Gp2	0.064155	-0.0203012
Gp5	0.0812163	-0.0223461
Gp9	0.0248131	-0.00608396
Gpaa1	0.766623	-0.313026
Gpalpp1	0.108473	-0.0106983
Gpam	0.0110804	-0.00196956
Gpank1	0.0816176	-0.00688012
Gpat2	0.0228414	-0.00504848
Gpat3	0.175214	-0.0351281
Gpat4	0.506064	0.0709201
Gpatch1	0.1055	0.013037
Gpatch11	0.420436	-0.0374386
Gpatch2	0.17548	0.0178174
Gpatch2l	0.367015	-0.0369032
Gpatch3	0.0218755	-0.00257834
Gpatch4	0.295345	0.0551406
Gpatch8	1.16097	0.171227
Gpbp1	2.94481	0.348613
Gpbp1l1	0.822687	0.122655
Gpc1	0.116164	-0.0460475
Gpc2	0.0712638	-0.0205769
Gpc3	0.0930679	-0.0309899
Gpc4	0.0628175	-0.0209877
Gpc5	0.0782657	-0.0220705
Gpc6	0.0884207	-0.0279281
Gpcpd1	1.14974	0.143178
Gpd1	0.0744655	-0.0198936
Gpd1l	0.172646	-0.0171648
Gpd2	0.0131432	0.00103203
Gpha2	0.070571	-0.0223061
Gphn	0.317215	-0.0294682
Gpi1	2.26961	-0.0905044
Gpihbp1	0.0773419	-0.0246595
Gpkow	0.361997	-0.0396372
Gpld1	0.0847041	-0.0292844
Gpm6a	0.065158	-0.0205693
Gpm6b	0.064651	-0.0190826
Gpn1	0.0549291	0.0067446
Gpn2	0.0246718	-0.00266501
Gpn3	0.329678	-0.0420397
Gpnmb	0.134701	-0.0486288
Gpr1	0.101243	-0.034111
Gpr107	0.0308551	-0.00276714
Gpr108	0.228689	-0.0250211
Gpr12	0.0746574	-0.0235395
Gpr132	2.46579	0.837222
Gpr135	0.0826555	-0.0212573
Gpr137	0.0220182	-0.00270572
Gpr137b	4.59135	0.759031
Gpr137c	0.0271009	-0.00858496
Gpr141	0.0588136	-0.0198276
Gpr141b	0.0598133	-0.019737
Gpr142	0.108463	-0.0316555
Gpr146	6.16881	0.668208
Gpr149	0.0818373	-0.0261036
Gpr15	0.0547358	-0.0181323
Gpr150	0.102739	-0.0308967
Gpr151	0.108787	-0.034998
Gpr152	0.10566	-0.0376836
Gpr153	0.115272	-0.0422876
Gpr155	0.0983888	0.00990343
Gpr156	0.0784843	-0.0209305
Gpr157	0.0316475	-0.00746309
Gpr158	0.113699	-0.0391848
Gpr160	0.0280924	-0.00777748
Gpr161	0.0723091	-0.0234581
Gpr162	0.0480324	-0.0157168
Gpr171	0.503536	-0.07738
Gpr174	0.945023	0.483172
Gpr176	0.0377026	0.00717517
Gpr179	0.0699182	-0.0213396
Gpr18	1.21049	-0.120074
Gpr180	0.0828081	0.0068616
Serpinb1a	12.4881	1.62243
Gpr19	0.0394324	0.00646659
Gpr20	0.0979102	-0.0325122
Gpr21	0.0727631	-0.019382
Gpr22	0.0891747	-0.021871
Gpr25	0.0593288	-0.0192544
Gpr27	0.0794405	-0.0248717
Gpr3	0.0108477	-0.00247782
Gpr31b	0.0559458	-0.0147474
Gpr33	0.071084	-0.0228085
Gpr34	0.410815	0.0888754
Gpr35	0.0765496	-0.0240896
Gpr4	0.0592887	-0.0199798
Gpr45	0.0223638	0.00399524
Gpr52	0.0978472	-0.0334866
Gpr55	0.011608	-0.00371761
Gpr62	0.113531	-0.0396498
Gpr65	0.101397	-0.0185023
Gpr68	0.00131502	0.000297926
Gpr82	0.376571	0.159296
Gpr83	0.0648003	-0.0214527
Gpr84	0.0485191	-0.0156509
Gpr85	0.0737286	-0.0237196
Gpr89	0.150902	0.0126879
Gprasp1	0.142771	0.0132271
Gprasp2	0.083191	-0.0226616
Gprc5a	0.0846435	-0.0256499
Gprc5b	0.0537364	-0.0161952
Gprc5c	0.0506982	-0.0154058
Gprc5d	0.0780569	-0.0249364
Gprin1	0.0787393	-0.0252624
Gprin2	0.0682126	-0.0200922
Gprin3	0.0563302	-0.0182162
Gps1	0.0869011	0.0076978
Gps2	0.0763586	0.00471896
Gpsm1	0.0180386	-0.00260344
Gpsm2	0.129224	-0.0606872
Gpsm3	0.154552	0.00681268
Gpt	0.126007	0.0141717
Gpt2	0.00291592	0.000523007
Gpx1	17.41	0.461879
Gpx3	0.034614	-0.0118495
Gpx4	0.465887	0.0400183
Gpx7	0.0736601	0.00944032
Gramd1a	0.0112537	-0.000780401
Gramd1b	0.309334	0.0450443
Gramd1c	0.113156	-0.024035
Gramd2	0.0760376	-0.0232954
Gramd3	NA	-0.328761
Gramd4	0.374335	0.0517615
Grap	1.6355	0.198069
Grap2	2.46564	0.58593
Grasp	0.0605518	-0.00472371
Grb10	0.0654898	-0.0188699
Grb14	0.0651657	-0.0214271
Grb2	8.68443	0.328032
Grb7	0.0538333	0.00978533
Grcc10	8.4056	0.669645
Greb1	0.101752	-0.0382976
Greb1l	0.0794104	-0.0234066
Grem2	0.0752803	-0.0239083
Grhl1	0.127485	-0.0243366
Grhl2	0.0208168	-0.00474591
Grhl3	0.0752679	-0.0231696
Grhpr	0.294833	-0.0446507
Gria3	0.0634583	-0.0206673
Gria4	0.0657116	-0.0165048
Grid1	0.0772459	-0.0207585
Grid2	0.0739111	-0.0141934
Grifin	0.0675377	-0.0214683
Grik1	0.104555	-0.0352197
Grik2	0.0855767	-0.0267827
Grik3	0.129967	-0.0333143
Grik4	0.114179	-0.0326265
Grik5	0.0134763	-0.0028988
Grin1	0.124261	-0.0454133
Grin2a	0.0933012	-0.0298691
Grin2b	0.0756341	-0.0203379
Grin2d	0.0624417	-0.0148819
Grin3a	0.0664087	-0.0171373
Grin3b	0.103014	-0.0308773
Grina	0.0606915	0.00881282
Grip1	0.0512234	-0.0116252
Grip2	0.0797558	-0.0252888
Gripap1	4.47345	0.593231
Grk1	0.0805132	-0.0226892
Grk2	0.0641097	-0.0106143
Grk3	0.0550644	-0.0183075
Grk4	0.134299	-0.0188065
Grk5	0.480586	0.0779779
Grk6	NA	-0.396062
Grm1	0.0245952	-0.0050729
Grm2	0.101241	-0.0319434
Grm3	0.0282727	-0.00622628
Grm4	0.0695703	-0.0227083
Grm5	0.0555171	-0.0130602
Grm6	0.29657	-0.0463749
Grm7	0.0924505	-0.0295657
Grm8	0.0931442	-0.0297689
Grn	0.182148	0.0331317
Grpel1	1.21009	-0.118345
Grpel2	0.146804	-0.0200145
Grpr	0.0758461	-0.0246046
Grsf1	0.0544037	0.00784017
Grtp1	0.0953519	-0.0329779
Grwd1	0.169739	0.0272564
Gsap	0.706312	0.12132
Gsdma	0.0770814	-0.0236684
Gsdma2	0.0704216	-0.0209045
Gsdmc4	0.0832959	-0.0228377
Gsdmd	0.276054	0.0389512
Gsdme	0.101907	-0.0230641
Gse1	0.0906069	-0.00769794
Gsg1	0.0600301	-0.0201681
Gsg1l	0.107639	-0.0339865
Gsk3a	0.396947	-0.0355829
Gsk3b	0.5084	-0.0345978
Gskip	0.120142	-0.00940965
Gsn	0.0453948	-0.00255375
Gspt1	0.17223	-0.0200348
Gspt2	0.130758	-0.0499752
Gsr	0.241487	-0.0459159
Gss	0.201862	-0.0280921
Gssos1	0.106467	-0.0336662
Gssos2	0.100126	-0.029333
Gsta2	0.0996262	-0.0309748
Gsta4	0.118496	-0.0452882
Gstcd	0.262315	-0.0503809
Gstk1	0.0382281	0.00649419
Gstm1	0.0554876	-0.0118487
Gstm2	0.0424201	-0.010677
Gstm4	0.0464546	-0.00657934
Gstm5	0.0875784	-0.0306198
Gstm7	0.0540362	-0.0170497
Gsto1	0.223084	0.025882
Gsto2	0.0636489	-0.0107627
Gstp1	5.18237	-0.147046
Gstp2	0.0192513	0.00328809
Gstp3	0.121689	-0.0350862
Gstt1	0.0394198	-0.00792326
Gstt2	7.18779	-0.176965
Gstt3	0.0565421	-0.00904282
Gstt4	0.12514	-0.0449514
Gstz1	0.00428552	-0.000869873
Gt(ROSA)26Sor	0.0775934	-0.0132262
Rhobtb1	12.342	1.33078
Gtf2a1	0.390743	0.0452035
Gtf2a1l	0.0607796	-0.0167723
Gtf2a2	0.330923	0.0263653
Gtf2b	0.685835	-0.0681361
Gtf2e1	0.351013	0.0368794
Gtf2e2	3.66042	-0.371136
Gtf2f1	0.610283	-0.0840785
Gtf2f2	0.0212259	-0.00288894
Gtf2h1	0.17562	-0.0149769
Gtf2h2	0.924779	-0.0873614
Gtf2h3	0.0108835	-0.00150057
Gtf2h4	0.097606	-0.00975363
Gtf2h5	0.711764	-0.0742544
Gtf2i	15.9998	-0.406231
Gtf2ird1	0.149692	-0.0450128
Gtf2ird2	0.230126	-0.0340813
Gtf3a	0.0992204	-0.00886238
Gtf3c1	4.03497	0.555611
Gtf3c2	0.655118	0.0708894
Gtf3c3	0.196976	-0.0187883
Gtf3c4	0.242776	-0.0469718
Gtf3c5	0.0845091	-0.0104616
Gtf3c6	0.32257	-0.0216291
Gtpbp1	0.0297169	0.00300055
Gtpbp10	0.0194316	0.00202106
Gtpbp2	0.135597	-0.0184534
Gtpbp3	0.0705722	0.0055014
Gtpbp4	0.0506541	0.0128027
Gtpbp6	0.232114	0.0303733
Gtpbp8	0.410886	-0.0639294
Gtse1	0.125807	-0.0503075
Gtsf1	0.121293	-0.0447666
Gtsf2	0.111898	-0.0341983
Guca1a	0.00334511	-0.00113709
Guca1b	0.00297638	0.000609246
Guca2a	0.0782372	-0.02278
Guca2b	0.0533802	-0.014643
Gucd1	0.436465	-0.0442794
Gucy1a1	0.0715432	-0.0229021
Gucy1a2	0.211496	-0.0205282
Gucy1b1	0.042631	-0.00984799
Gucy1b2	0.129643	0.0108805
Gucy2c	0.0107883	-0.001946
Gucy2d	0.0843518	-0.0263324
Gucy2e	0.0826457	-0.0255628
Gucy2g	0.0765102	-0.0234838
Guf1	0.440322	0.0575057
Guk1	0.0531886	-0.00391445
Gulp1	0.0844342	-0.0256754
Gusb	0.16407	0.0122998
Gvin1	0.0307731	-0.00895016
Gxylt1	0.192548	-0.0168964
Gxylt2	0.0782687	-0.0196534
Gyg	0.0631625	-0.00549846
Gypa	0.0706039	-0.022593
Gypc	11.5462	-0.869008
Gys1	0.202395	0.0296093
Gzf1	0.066724	0.0118909
Gzma	0.0518859	-0.0170528
Gzmb	0.0576045	-0.0194165
Gzmk	0.0408821	-0.00949997
Gzmm	0.105244	-0.0341592
H13	4.8251	0.637976
H1f0	0.283832	-0.0306824
H1foo	0.0804326	-0.0259009
H1fx	0.105861	-0.0419633
H2-Aa	1.84695	-0.0294625
H2-Ab1	48.1683	-0.551976
H2-D1	NA	0.246203
H2-DMa	11.4924	-0.565318
H2-DMb1	0.0152009	0.00400838
H2-DMb2	1.06235	0.0633077
H2-Eb1	11.8642	-0.167906
H2-Eb2	6.28412	0.8905
H2-K1	1.52327	0.0360616
H2-Ke6	0.774384	0.115875
H2-M2	0.0655906	-0.0198717
H2-M3	1.2875	-0.172861
H2-M5	0.0900567	-0.0312887
H2-Oa	10.3037	-0.551497
H2-Ob	10.0843	-0.541099
H2-Q1	1.04383	0.117485
H2-Q10	0.310925	0.0432415
H2-Q2	0.248295	0.019997
H2-Q4	0.390513	0.0572929
H2-Q6	5.32981	0.662173
H2-Q7	1.09295	-0.121369
H2-T22	0.453893	0.0375927
H2-T23	0.0269734	0.000899254
H2-T24	0.0204685	-0.00400105
H2-T3	0.060094	-0.0192149
H2afj	11.7448	0.418737
H2afv	0.450414	-0.123824
H2afx	0.104895	-0.044709
H2afy	25.3364	-0.617809
H2afy2	0.0676285	-0.0217495
H2afz	0.269952	-0.181634
H2al1m	0.082901	-0.0248789
H2al3	0.0768833	-0.0235015
H3f3a	11.557	-0.319563
H3f3aos	0.136077	-0.0482197
H3f3b	5.10127	0.27617
H60b	0.106231	0.0140027
H6pd	0.00635611	0.00115412
Haao	NA	-0.593219
Habp4	0.104277	0.0105114
Hacd1	0.0981139	-0.0355522
Hacd2	0.298827	0.0253613
Hacd3	0.103064	-0.0102981
Hacd4	0.0712794	-0.0223427
Hace1	0.10854	-0.0149075
Hacl1	0.129095	-0.0155733
Hadh	0.174175	-0.0147093
Hadha	0.204171	0.0104374
Hadhb	0.293825	-0.0158682
Hagh	0.209427	0.0174615
Haghl	0.115473	-0.00918594
Hal	0.0180655	-0.00432705
Hamp	0.101726	-0.0327863
Hamp2	0.161992	0.0346274
Hand2	0.0824706	-0.0266916
Hand2os1	0.109983	-0.0374058
Hap1	0.132398	-0.0543291
Hapln1	0.0118691	0.00344748
Harbi1	0.00888565	-0.00113423
Hars	0.489672	-0.0721889
Hars2	0.115598	0.0108881
Has1	0.0823201	-0.0235764
Has2	0.0744597	-0.0239469
Has2os	0.0924091	-0.0280951
Has3	0.0707441	-0.0161115
Haspin	0.0533101	-0.0123666
Hat1	0.103714	-0.0345597
Haus1	0.0435251	-0.0148451
Haus2	0.175767	-0.0280394
Haus3	0.278932	-0.0574862
Haus4	0.0121545	-0.00344978
Haus5	0.0765811	-0.0259405
Haus6	0.0277574	0.00440325
Haus7	0.0616559	-0.0112706
Haus8	0.0522336	-0.0151882
Havcr1	2.88938	0.604105
Havcr2	0.075228	-0.0255679
Hax1	0.14495	-0.0174322
Hba-a1	0.162124	-0.0410837
Hba-a2	0.107236	-0.0380014
Hbb-bh1	0.0692154	-0.0182276
Hbb-bh2	0.0999046	-0.03172
Hbb-bs	0.145432	-0.0395609
Hbb-bt	0.0284957	-0.00718088
Hbb-y	0.0952349	-0.0299766
Hbegf	0.0808511	-0.0193033
Hbp1	0.257839	0.0235483
Hbq1b	0.08145	-0.0271867
Hbs1l	0.0627309	0.00420511
Hc	0.104496	-0.0332212
Hcar2	0.0577423	-0.0176444
Hccs	0.103407	-0.0168454
Hcfc1	0.0125881	-0.00337545
Hcfc1r1	NA	-0.463668
Hcfc2	0.245711	0.0301866
Hck	0.783989	0.657459
Hcls1	5.94755	-0.19943
Hcn1	0.07836	-0.0228785
Hcn2	0.115172	-0.0397779
Hcn3	0.058254	-0.0136861
Hcn4	0.0237764	-0.00562081
Hcrt	0.0852469	-0.0282015
Hcst	NA	-0.470703
Hdac1	0.0505322	-0.00757536
Hdac10	0.219273	-0.0272672
Hdac11	0.130221	0.0265745
Hdac2	0.149838	-0.012454
Hdac3	0.0130092	0.00114287
Hdac4	0.00257617	-0.000693565
Hdac5	0.230948	-0.0344106
Hdac6	0.151858	-0.0270556
Hdac7	0.215032	0.0519621
Hdac8	4.71327	0.977621
Hdac9	1.62058	0.260288
Hdc	0.0589235	-0.0175625
Hddc2	5.52661	-0.486771
Hddc3	0.0385383	-0.00330177
Hdgf	0.578584	-0.0690565
Hdgfl2	0.0711673	0.0113298
Hdgfl3	0.0536966	-0.0131369
Hdhd2	0.124802	0.0106043
Hdhd3	0.149351	-0.0289986
Hdhd5	0.235943	-0.0250424
Hdlbp	0.252443	-0.0403842
Hdx	0.117022	-0.0353367
Heatr1	0.410205	-0.0477253
Heatr3	0.179314	0.0169059
Heatr4	0.0916916	-0.0250235
Heatr5a	0.0065665	0.00105903
Heatr5b	0.107603	0.0112021
Heatr6	0.912399	0.139365
Heatr9	0.0752058	-0.0221725
Hebp1	0.0220122	0.00421717
Hebp2	0.0616814	-0.0203137
Heca	0.591941	-0.0706641
Hectd1	1.63403	0.19601
Hectd2	0.108039	-0.0368295
Hectd2os	0.115746	-0.0408502
Hectd3	0.140114	0.0134562
Hectd4	0.013948	-0.00121221
Hecw1	0.106368	-0.0364002
Hecw2	0.0531358	0.00887364
Heg1	175.203	-1.11983
Helb	0.955239	-0.190196
Hells	0.0225079	-0.00647142
Helq	0.146422	0.0327963
Helz	0.636288	0.124443
Helz2	2.20689	-0.208077
Hemgn	0.234713	-0.0437312
Hemk1	0.101349	-0.0103562
Henmt1	0.0763411	-0.0204519
Hepacam	0.10758	-0.0340257
Hepacam2	0.183955	-0.0378788
Heph	0.0463132	-0.00686805
Hephl1	0.0872229	-0.0280019
Herc1	2.87489	-0.242123
Herc2	4.01619	0.426934
Herc3	NA	-1.08412
Herc4	NA	-0.435573
Herc6	0.13352	-0.0239094
Herpud1	0.394691	0.0162663
Herpud2	0.203256	-0.0256857
Hes1	0.364647	0.0464004
Hes3	0.088995	-0.0271168
Hes5	0.080756	0.0127665
Hes6	0.299612	0.0182369
Hes7	0.0762312	-0.0205721
Hesx1	0.111556	-0.0411082
Hexa	2.81725	-0.305016
Hexb	0.290657	0.0394314
Hexdc	0.0415871	0.00622737
Hexim1	0.133885	-0.0223453
Hexim2	0.132705	-0.0299984
Hey1	0.116261	-0.0456152
Hey2	0.0966711	-0.0338067
Heyl	0.0587148	-0.0193649
Hfe	0.0977447	-0.0335554
Hfm1	0.124706	-0.0495032
Hgd	0.0744329	-0.0190956
Hgf	0.0606209	-0.0206198
Hgfac	0.0737336	-0.0231794
Hgh1	0.303546	0.0433675
Hgs	0.375652	0.0434789
Hgsnat	0.00062241	-8.41123e-05
Hhat	0.118337	0.0211974
Hhex	3.76579	0.572506
Hhip	0.101068	-0.0293662
Hhipl1	0.0732178	-0.0231448
Hhipl2	0.0862545	-0.029562
Hhla1	0.123491	-0.0441723
Hibadh	0.123141	-0.0120331
Hibch	0.0577824	0.00472167
Hic1	0.122358	-0.0347125
Hic2	0.125263	-0.030626
Hid1	0.0504488	-0.0151863
Hif1a	20.9189	-0.693677
Hif1an	0.212627	0.0274182
Hif3a	0.109063	-0.0295513
Higd1a	1.73445	-0.160152
Higd1b	0.0878814	-0.0266573
Higd2a	0.892645	0.0337127
Hikeshi	0.00701104	-0.000519224
Hilpda	1.29746	0.273276
Hinfp	0.0894524	0.0100204
Hint1	18.2842	-0.681635
Hint2	0.0553938	0.00808305
Hint3	0.537591	0.05641
Hip1	0.511484	0.144148
Hip1r	0.322858	0.0852213
Hipk1	1.76582	-0.165006
Hipk2	0.0312507	-0.0052715
Hipk3	0.0150064	-0.00114803
Hipk4	0.0723903	-0.0212626
Hira	1.17687	0.122951
Hirip3	0.115091	-0.0488308
Hist1h1a	0.13701	-0.0624421
Hist1h1b	0.24804	-0.16304
Hist1h1c	1.34185	-1.80122
Hist1h1d	0.231935	-0.149299
Hist1h1e	0.706655	-0.794461
Hist1h1t	0.138896	-0.049052
Hist1h2aa	0.0789056	-0.025246
Hist1h2ab	0.204503	-0.113502
Hist1h2ac	0.199858	-0.110388
Hist1h2ad	0.0954513	-0.0343384
Hist1h2ae	0.185393	-0.104052
Hist1h2af	0.127949	-0.0522549
Hist1h2ag	0.113021	-0.0437279
Hist1h2ah	0.126912	-0.0497536
Hist1h2ai	0.147478	-0.069912
Hist1h2ak	0.13636	-0.0562192
Hist1h2an	0.142773	-0.0673768
Hist1h2ao	0.123613	-0.04879
Hist1h2ap	0.130668	-0.0566436
Hist1h2ba	0.0965052	-0.0287141
Hist1h2bb	0.134337	-0.0623041
Hist1h2bc	0.0332071	-0.0050857
Hist1h2be	0.137138	-0.0300638
Hist1h2bf	0.13662	-0.0640506
Hist1h2bg	0.218117	-0.128755
Hist1h2bh	0.131715	-0.0614456
Hist1h2bj	0.219605	-0.120213
Hist1h2bk	0.148174	-0.0650441
Hist1h2bl	0.130791	-0.0558837
Hist1h2bm	0.135378	-0.0622047
Hist1h2bn	0.165813	-0.0804234
Hist1h2bp	0.106125	-0.0423203
Hist1h2br	0.120392	-0.0526962
Hist1h3a	0.141069	-0.0651017
Hist1h3b	0.151385	-0.0619804
Hist1h3c	0.128961	-0.0571951
Hist1h3d	0.0925257	-0.0342086
Hist1h3e	0.190631	-0.0962875
Hist1h3f	0.141719	-0.0653891
Hist1h3g	0.130679	-0.0575718
Hist1h3h	0.119262	-0.0383619
Hist1h3i	0.122205	-0.0466391
Hist1h4a	0.134919	-0.058561
Hist1h4b	0.105225	-0.0398058
Hist1h4c	0.0520858	-0.0134218
Hist1h4d	0.367314	-0.415781
Hist1h4f	0.125787	-0.0521785
Hist1h4h	0.197921	-0.101885
Hist1h4i	0.00837451	0.00115953
Hist1h4j	0.137985	-0.061647
Hist1h4k	0.138037	-0.0621697
Hist1h4n	0.138303	-0.0601396
Hist2h2aa1	0.246014	-0.148575
Hist2h2aa2	0.101501	-0.0346663
Hist2h2ab	0.12019	-0.0440832
Hist2h2ac	0.135421	-0.0620133
Hist2h2bb	0.263613	-0.165819
Hist2h2be	0.13283	-0.0557371
Hist2h3b	0.122787	-0.0514689
Hist2h3c1	0.0816535	-0.0267913
Hist2h3c2	0.126131	-0.0495599
Hist2h4	0.239073	-0.144618
Hist3h2a	0.0996486	-0.0212507
Hist3h2ba	0.0751856	-0.024482
Hist4h4	0.249236	-0.119002
Hivep1	0.221882	-0.032142
Hivep2	NA	0.761594
Hivep3	0.0327379	0.00401834
Hjurp	0.116195	-0.0497038
Hk1	0.0810191	0.00958445
Hk1os	0.0751744	0.0104414
Hk2	0.000369598	-5.2583e-05
Hk3	0.0568879	-0.0164372
Hkdc1	0.0804517	-0.0229714
Hlcs	0.0732113	0.00520799
Hlf	0.0846527	-0.0232135
Hltf	0.0212524	0.00158209
Hlx	0.0586667	-0.0175479
Hm629797	0.0457448	-0.0105794
Hmbox1	0.0298106	0.0039045
Hmbs	0.12547	0.0194791
Hmces	0.0334122	-0.0124782
Hmcn1	0.0618845	-0.0148999
Hmcn2	0.0394521	-0.00805124
Hmg20a	0.0239335	0.0063401
Hmg20b	0.147842	0.00829988
Hmga1	0.127584	-0.018121
Hmga1b	0.118166	-0.0246296
Hmga2	0.0937101	-0.0275927
Hmgb1	0.277218	-0.0697429
Hmgb2	0.159112	-0.0797106
Hmgb3	0.141316	-0.0680291
Hmgcl	0.110827	-0.0107663
Hmgcll1	0.0625139	-0.0152569
Hmgcr	0.1314	-0.0280347
Hmgcs1	0.103611	-0.0283103
Hmgcs2	0.0711045	-0.0190099
Synrg	12.1447	1.30385
Hmgn2	0.11421	-0.0509787
Hmgn3	0.329849	0.0357244
Hmgn5	0.16052	-0.0350181
Hmgxb3	0.27499	0.0270102
Hmgxb4	0.421284	-0.0698683
Hmmr	0.137551	-0.059547
Hmox1	0.028488	0.00389461
Hmox2	5.53068	-0.179442
Hmx2	0.130713	-0.0493794
Hmx3	0.0948113	-0.0300764
Hnf1a	0.0764098	-0.0223367
Hnf1aos1	0.0806273	-0.0238925
Hnf1b	0.0397525	-0.0092531
Hnf4a	0.0772831	-0.0244603
Hnf4aos	0.0771543	-0.0222531
Hnmt	0.064101	-0.0214217
Hnrnpa0	0.116495	-0.014593
Hnrnpa1	0.0826279	0.0200928
Hnrnpa2b1	2.72695	-0.13382
Hnrnpa3	0.0950311	-0.03101
Hnrnpab	0.542362	-0.162996
Hnrnpc	0.975259	-0.0780321
Hnrnpd	0.267232	0.0145212
Hnrnpdl	1.04534	0.146109
Hnrnpf	1.18649	0.0938918
Hnrnph1	0.401104	0.0153505
Hnrnph2	2.97114	0.130101
Hnrnph3	0.432356	0.0279362
Hnrnpk	0.648956	-0.0337861
Hnrnpl	NA	0.372277
Hnrnpll	0.108466	-0.0449306
Hnrnpm	2.42834	-0.258123
Hnrnpr	0.0945066	-0.0148516
Hnrnpu	0.401664	-0.0214959
Hnrnpul1	0.181098	-0.00879095
Hnrnpul2	45.3621	0.108664
Hoga1	0.0866688	-0.0245984
Homer1	0.0852212	-0.00992178
Homer2	0.0796442	-0.027974
Homer3	0.0959156	-0.0156526
Homez	0.0119259	-0.00136708
Hook1	0.611891	-0.157165
Hook2	0.0788086	0.00872402
Hook3	1.6198	0.259852
Hopx	0.638841	0.343147
Hopxos	0.0689192	-0.0169813
Hormad1	0.108913	-0.0341311
Hormad2	0.0920281	-0.0269334
Hotairm1	0.0268416	-0.00766501
Hoxa1	0.0712885	-0.0228755
Hoxa10	0.0806489	-0.0258915
Hoxa13	0.0807052	-0.0245887
Hoxa2	0.0575024	-0.0141474
Hoxa3	0.0653731	-0.0123846
Hoxa4	0.088486	-0.0291921
Hoxa5	0.0450297	-0.00816778
Hoxa6	0.0590981	-0.0132976
Hoxa7	0.152118	-0.0524073
Hoxa9	0.0529885	-0.0165541
Hoxaas3	0.0723656	-0.0146944
Hoxb13	0.0593338	-0.0149513
Hoxb2	0.070616	-0.0235402
Hoxb3	0.0588565	-0.0136099
Hoxb3os	0.061833	-0.020919
Hoxb4	0.0115342	-0.0029873
Hoxb5	0.0357621	-0.00845268
Hoxb5os	0.077392	-0.0226966
Hoxb6	0.0987876	-0.0287204
Hoxb7	0.0528951	-0.0117856
Hoxc4	0.0612702	-0.0192851
Hoxc5	0.0583359	-0.0155385
Hoxc6	0.0736253	-0.0211641
Hoxc8	0.0776035	-0.0227685
Hoxc9	0.0238316	-0.00531318
Hoxd3	0.0731744	-0.0209738
Hoxd3os1	0.0770079	-0.0235218
Hoxd4	0.015856	-0.00364577
Hp	0.0623955	-0.0208121
Hp1bp3	0.259651	0.0209098
Hpcal1	0.0721232	0.00898407
Hpdl	0.11847	-0.0408624
Hpf1	1.40541	0.37161
Hpgd	0.0630015	0.0138127
Hpgds	0.0682681	-0.0185058
Hpn	0.0956543	-0.0333121
Hprt	0.374378	-0.0279482
Hps1	0.0266245	0.00316326
Hps3	0.765377	0.104721
Hps4	0.221164	-0.0177073
Hps5	0.391867	-0.060803
Hps6	0.0945486	-0.00939249
Hpse	0.118055	0.0225296
Hpse2	0.0855041	-0.0183958
Hr	0.0700957	-0.0220636
Hras	0.123613	0.0147672
Hrc	0.0899207	-0.0304943
Hrh1	0.0625579	-0.0198921
Hrh2	0.0290906	0.00739175
Hrh3	0.0852645	-0.0266479
Hrh4	0.0803406	-0.0255089
Hrk	0.0530553	-0.01319
Hs1bp3	0.167747	-0.0243103
Hs2st1	0.0380167	-0.00556413
Hs3st1	0.0364632	0.00296786
Hs3st2	0.0947413	-0.0203349
Hs3st3a1	0.0892632	-0.0274181
Hs3st3b1	0.0378455	0.0063681
Hs3st4	0.0763435	-0.022767
Hs3st5	0.101382	-0.031539
Hs3st6	0.0288397	-0.00691437
Hs6st1	0.781788	0.111278
Hs6st2	0.0633879	-0.0209328
Hs6st3	0.147516	-0.047876
Hsbp1	0.782038	-0.0643387
Hsbp1l1	0.135621	-0.0551966
Hscb	1.40008	0.135054
Hsd11b1	0.290766	-0.0480063
Hsd11b2	0.106848	-0.0364256
Hsd17b1	0.0595222	-0.0145978
Hsd17b10	0.87106	-0.06701
Hsd17b11	NA	0.902341
Hsd17b12	3.57418	-0.328533
Hsd17b13	0.00491344	0.00113483
Hsd17b14	0.0212759	0.00495962
Hsd17b2	0.0829053	-0.0253002
Hsd17b4	0.183196	0.0212861
Hsd17b6	0.0751896	-0.0239739
Hsd17b7	0.0153031	-0.00406834
Hsd3b2	0.0476033	-0.0111435
Hsd3b7	0.149903	-0.0459149
Hsdl1	0.849617	-0.144407
Hsdl2	0.142792	0.0125098
Hsf1	0.112571	0.0132363
Hsf2	0.169036	-0.0342425
Hsf2bp	0.131768	-0.0400421
Hsf3	0.0857121	-0.0274701
Hsf4	0.0821702	-0.0200852
Hsf5	0.118019	-0.0326182
Hsh2d	0.271121	0.0337309
Hsp90aa1	NA	0.281624
Hsp90ab1	0.836354	-0.0236959
Hsp90b1	NA	0.183242
Hspa12a	0.12078	-0.0226643
Hspa12b	0.0950781	-0.031627
Hspa13	0.48057	0.082912
Hspa14	0.238478	-0.0235192
Hspa1a	0.144713	-0.0678113
Hspa1b	0.111218	-0.0462505
Hspa1l	0.114942	-0.0388409
Hspa2	0.130883	-0.0604429
Hspa4	0.275367	0.0309971
Hspa4l	0.1657	-0.0283411
Hspa5	NA	-0.334184
Hspa8	4.9833	-0.436649
Hspa9	0.367737	-0.0294623
Hspb1	0.0184181	-0.00315729
Hspb11	0.551154	-0.046654
Hspb3	0.106135	0.0255316
Hspb6	0.129105	-0.0473052
Hspb7	0.0851307	-0.0262647
Hspb9	0.0742983	-0.0219256
Hspbap1	0.352508	-0.051716
Hspbp1	0.258553	-0.0276894
Hspd1	0.788647	-0.0952273
Hspe1	0.0378168	0.00195169
Hspe1-rs1	2.01423	0.26894
Hspg2	0.0293733	0.00509406
Hsph1	0.140769	0.0240097
Htatip2	0.800777	0.0941268
Htatsf1	0.791423	-0.100463
Htr1b	0.0583367	-0.019994
Htr1d	0.067741	-0.0201529
Htr1f	0.00731797	-0.00147261
Htr2a	0.0869486	-0.0276362
Htr2b	0.0554428	-0.0146661
Htr2c	0.0904306	-0.0313387
Htr3b	0.0880675	-0.0247558
Htr4	0.0719251	-0.021665
Htr5b	0.0709556	-0.0206324
Htr6	0.0919008	-0.0291671
Htr7	0.0476167	-0.013839
Htra1	0.0798111	-0.0268941
Htra2	0.387502	-0.0516528
Htra3	0.066505	-0.0213649
Htra4	0.0622505	-0.0170994
Htt	0.283522	0.03124
Hunk	0.0797272	-0.0272536
Hus1	0.0505207	-0.00643062
Hus1b	0.101542	-0.0357357
Huwe1	3.72697	0.511219
Hvcn1	10.4883	-0.701691
Hyal1	0.190201	-0.0302671
Hyal2	0.00164511	-0.000183486
Hyal3	0.00490907	-0.000889815
Hyal4	0.0668644	-0.0193933
Hyal6	0.0909864	-0.0294831
Hydin	0.0918456	-0.0302215
Hykk	0.0103465	-0.00178867
Hyls1	0.17375	0.0253904
Hyou1	0.819134	-0.184132
Hypk	0.496884	0.0635526
I730030J21Rik	0.311488	0.11411
I830077J02Rik	0.0134495	0.00353453
I830134H01Rik	0.103034	-0.0360291
Iah1	0.796162	0.0451932
Iars	0.158712	-0.01778
Iars2	0.300767	0.02729
Iba57	0.104053	-0.011924
Ibtk	0.0678668	-0.00685703
Ica1	0.0739737	-0.0213624
Ica1l	0.138402	-0.0457373
Icam1	0.756998	0.0644177
Icam2	1.48219	0.166526
Icam4	0.119206	-0.0440663
Icam5	0.103244	-0.0228531
Ice1	0.0877558	-0.00675765
Ice2	0.202709	-0.022678
Ick	0.0128937	-0.00201898
Icmt	0.0174684	-0.00174894
Icos	0.0168456	-0.00459878
Icosl	1.52215	-0.231729
Ict1os	0.0764596	-0.0206621
Id1	0.0986851	-0.0343452
Id2	0.722589	0.178293
Id3	NA	-0.589802
Id4	0.099081	-0.0321111
Ide	2.11953	-0.267193
Idh1	0.217717	-0.0374731
Idh2	0.335253	-0.0602823
Idh3a	0.0417537	-0.00326738
Idh3b	NA	0.162678
Idh3g	0.408123	0.0319926
Idi1	0.135648	-0.0577066
Idnk	0.136428	-0.00752893
Ido1	0.114526	-0.0230706
Ido2	0.117392	-0.0432001
Ids	0.0719986	0.0100687
Idua	0.0844477	0.00949073
Ier2	0.145873	-0.00981014
Ier3	0.141446	-0.0645372
Ier3ip1	3.03503	-0.220543
Ier5	13.0752	-0.664781
Ier5l	0.181489	-0.0511655
Iffo1	0.377458	-0.0488955
Iffo2	0.178413	-0.0318702
Ifi202b	0.0362069	-0.013122
Ifi203	NA	-1.3419
Ifi204	0.184445	0.0580249
Ifi205	0.0555416	-0.0185164
Ifi206	0.175148	0.0317071
Ifi207	0.0555765	-0.0174203
Ifi208	0.0600988	-0.00886407
Ifi209	NA	0.614505
Ifi211	0.00296717	-0.000703867
Ifi213	0.0398688	-0.00935863
Ifi214	0.512452	0.0928466
Ifi27	3.37931	0.506153
Ifi27l2a	9.22673	-0.601129
Ifi30	4.51495	-0.128986
Ifi35	0.713434	0.0575229
Ifi44	0.0297153	-0.00775148
Ifi47	1.92212	0.282334
Ifih1	0.0696505	0.0152781
Ifit1	0.0145285	-0.00417623
Ifit1bl1	0.140662	0.0231115
Ifit1bl2	0.0371417	-0.00865451
Ifit2	0.0692908	0.0140885
Ifit3	0.0791963	-0.0205392
Ifit3b	0.0185659	-0.00495509
Ifitm1	0.0642084	-0.0215041
Ifitm10	0.0520375	-0.0167394
Ifitm2	0.100088	-0.0381109
Ifitm3	0.0444124	-0.0151328
Ifitm5	0.0748498	-0.023674
Ifitm6	0.0478774	-0.0170498
Ifitm7	0.0937341	-0.0283261
Ifnar1	0.13047	-0.0189603
Ifnar2	0.520664	0.0914844
Ifng	0.0560766	-0.0186586
Ifngas1	0.0375909	-0.00785756
Ifngr1	NA	-0.413637
Ifngr2	0.454735	0.0527874
Ifnk	0.0698095	-0.0184321
Ifnlr1	0.0440909	-0.00896375
Ifrd1	0.81673	0.0787298
Ifrd2	0.084083	-0.0118512
Ift122	0.15244	0.0237949
Ift140	0.610013	-0.0846625
Ift172	0.122548	-0.0246914
Ift20	0.232387	-0.00828252
Ift22	0.198477	-0.0487327
Ift27	0.0278727	-0.00686676
Ift43	0.102539	0.0114318
Ift46	0.0096369	-0.00117318
Ift52	4.117	0.181658
Ift57	0.0766888	-0.016589
Ift74	0.112317	-0.0152802
Ift80	0.092863	-0.0149028
Ift81	0.100387	-0.0143333
Ift88	0.184673	0.0207516
Igbp1	0.16724	0.0113881
Igdcc3	0.0806861	-0.0232683
Igdcc4	0.00120717	-0.000236271
Igf1	0.0894526	-0.0141702
Igf1r	0.0236147	-0.00789025
Igf2bp2	0.0377528	-0.00858317
Igf2bp3	0.527709	0.0711596
Igf2r	0.090576	0.0117966
Igfals	0.0868632	-0.0277432
Igfbp2	0.097606	-0.0311139
Igfbp3	0.0800094	-0.0256319
Igfbp4	0.177832	0.0478032
Igfbp5	0.107146	-0.0353838
Igfbp6	0.0569216	-0.0186552
Igfbp7	0.0010086	-0.000250716
Igfbpl1	0.0788094	-0.0247267
Igflr1	0.110571	-0.0184972
Igha	0.0713535	-0.0190443
Ighd	4.57912	4.91395
Ighe	0.323687	-0.0972676
Ighg1	18.2033	0.876828
Ighg2b	NA	-0.832082
Ighg2c	0.259615	0.0530292
Ighg3	3.73865	2.24854
Ighj1	0.0362936	-0.00854931
Ighj2	0.0597051	-0.0164807
Ighj3	0.0652812	-0.0153099
Ighj4	0.0386624	-0.0095609
Kynu	11.6578	1.8294
Ighmbp2	0.0289957	-0.0050411
Ighv1-11	0.0381184	-0.00780809
Ighv1-12	1.04483	0.170714
Ighv1-13.1	0.0506642	0.0121114
Ighv1-14	0.205443	-0.0298918
Ighv1-15	0.035346	-0.0129047
Ighv1-18	0.0183584	-0.00437523
Ighv1-19	0.00325557	-0.000769793
Ighv1-2	0.0490877	-0.0123151
Ighv1-20	0.0114726	-0.00232413
Ighv1-21	0.0998874	-0.0305819
Ighv1-21-1	0.00595404	-0.00139313
Ighv1-22	4.54705	0.559412
Ighv1-23	0.000757713	-0.000177845
Ighv1-26	0.0266338	-0.00871074
Ighv1-28	0.0749137	-0.0239766
Ighv1-31	0.0760155	-0.0222304
Ighv1-33	0.0128521	-0.00313747
Ighv1-34	0.00886976	0.00209617
Ighv1-36	0.06013	-0.0240032
Ighv1-37	0.109253	0.0286805
Ighv1-38	4.68304e-05	1.06325e-05
Ighv1-39	0.0952843	0.0264068
Ighv1-4	0.00705013	0.00154906
Ighv1-41	0.0837606	-0.0267478
Ighv1-42	0.297224	0.0623573
Ighv1-43	0.0144946	-0.00329715
Ighv1-47	0.0357779	0.00760905
Ighv1-5	0.262212	0.102415
Ighv1-50	0.109648	-0.0196135
Ighv1-52	0.0301653	-0.00706041
Ighv1-53	0.0759399	-0.0224109
Ighv1-54	0.110683	0.0209679
Ighv1-55	0.156451	-0.0253284
Ighv1-56	0.0462003	-0.0114566
Ighv1-58	0.098703	0.0272788
Ighv1-59	0.0668978	-0.0205178
Ighv1-61	0.0512375	0.0115399
Ighv1-62-2	0.130601	-0.0499934
Ighv1-62-3	0.0732451	-0.0229746
Ighv1-63	0.0617126	-0.0178283
Ighv1-64	0.40201	-0.122961
Ighv1-66	0.0586577	0.0126966
Ighv1-67	0.0927737	0.022764
Ighv1-69	0.0176759	0.00436936
Ighv1-7	0.0567543	0.0153224
Ighv1-70	0.129197	-0.0429615
Ighv1-71	0.0323014	-0.00720827
Ighv1-72	0.0731736	-0.0223905
Ighv1-73	0.113366	-0.0395923
Ighv1-74	0.0574758	0.0131646
Ighv1-75	0.0903663	-0.0351786
Ighv1-76	0.148076	0.0346326
Ighv1-77	0.124613	-0.0505267
Ighv1-78	0.00560665	0.00156186
Ighv1-80	0.13346	0.0364268
Ighv1-81	0.492073	0.37982
Ighv1-82	0.240111	-0.0437409
Ighv1-83	0.0626338	0.0163916
Ighv1-84	0.0525202	-0.0149404
Ighv1-85	0.0546871	0.0147241
Ighv1-9	0.0525671	-0.0175219
Ighv10-1	0.0745551	-0.0222898
Ighv10-3	0.0345721	-0.00823783
Ighv11-2	0.0177267	-0.00384593
Ighv12-3	0.00354999	0.000754052
Ighv13-2	0.023729	0.00479209
Ighv14-1	0.0101891	0.00267784
Ighv14-2	0.0739349	-0.0213247
Ighv14-3	0.0691475	-0.0212087
Ighv14-4	0.0572771	-0.0165556
Ighv15-2	0.0931765	-0.0276281
Ighv2-2	0.0722548	-0.0206971
Ighv2-3	0.199655	0.0695912
Ighv2-4	0.0773632	-0.0235937
Ighv2-5	0.770862	-0.133095
Ighv2-6	0.0119263	0.00294942
Ighv2-6-8	0.0729817	0.0169208
Ighv2-7	0.0573418	-0.0138839
Ighv2-9	0.138891	0.0389295
Ighv2-9-1	0.0237526	0.00497771
Ighv3-1	0.0626914	-0.0201402
Ighv3-2	0.023378	0.00654954
Ighv3-3	0.0287768	-0.00743693
Ighv3-4	0.00565846	0.00125448
Ighv3-5	0.00598633	-0.0014251
Ighv3-6	0.0677303	-0.020902
Ighv3-8	0.047518	0.0121316
Ighv4-1	0.0629428	-0.0185735
Ighv4-2	0.00262326	0.000597207
Ighv5-1	0.0523694	-0.0134446
Ighv5-12	10.6412	0.625047
Ighv5-16	0.0315954	0.00628535
Ighv5-17	0.386308	0.208579
Ighv5-2	0.00679002	-0.00217756
Ighv5-4	0.108265	0.0154972
Ighv5-6	4.72547	-0.599254
Ighv5-9	0.039316	-0.00717687
Ighv5-9-1	0.179807	0.0573829
Ighv6-3	0.0243044	0.00616633
Ighv6-4	0.0307643	-0.00710228
Ighv6-5	0.0413448	-0.00973598
Ighv6-6	2.57493	1.57693
Ighv7-1	0.0658841	-0.0181508
Ighv7-3	0.063282	-0.0182431
Ighv7-4	0.0341414	0.00784024
Ighv8-11	0.108088	-0.0297591
Ighv8-12	0.106679	0.0272472
Ighv8-15	0.0405559	-0.00925415
Ighv8-2	0.00105805	0.000262337
Ighv8-5	0.0403559	-0.0102447
Ighv8-6	0.00175983	-0.000384319
Ighv8-7	0.079326	-0.022081
Ighv8-8	0.125515	0.0141298
Ighv9-1	0.21289	0.0699296
Ighv9-2	0.358686	0.20641
Ighv9-3	0.0678625	-0.020146
Ighv9-4	0.0972685	0.0253879
Igip	0.0115653	-0.001834
Igkc	0.229448	0.00686772
Igkv1-108	0.179947	0.0532281
Igkv1-110	0.00702031	0.00374294
Igkv1-115	0.542903	0.318327
Igkv1-117	0.303174	0.0494273
Igkv1-122	0.241265	0.0896728
Igkv1-131	0.458307	0.216908
Igkv1-132	0.235666	-0.0254501
Igkv1-133	286.817	-4.65915
Igkv1-135	51.8972	-2.89986
Igkv1-35	0.101222	-0.0296055
Igkv1-88	26.1165	-2.45904
Igkv1-99	0.300988	0.126731
Igkv10-94	1.42644	0.244779
Igkv10-95	0.000665031	-0.000100855
Igkv10-96	0.387084	0.0185886
Igkv11-106	0.277445	0.0978969
Igkv11-114	0.00958326	0.0022323
Igkv11-125	0.0143867	-0.00335549
Igkv12-38	0.443424	0.242294
Igkv12-40	0.111246	0.0279656
Igkv12-41	1.43496	2.01907
Igkv12-42	0.0645927	-0.0159414
Cyb561a3	11.6521	1.6622
Vps13a	11.5862	1.00513
Igkv12-47	0.0702721	-0.0187759
Igkv12-89	6.63815	-0.560795
Igkv12-98	1.13377	1.76248
Dnajc7	11.5764	1.18829
Igkv13-85	0.00855553	-0.00344995
Igkv13-87	0.0674751	-0.0162459
Igkv14-100	1.65166	0.155124
Gimap7	11.539	3.82398
Igkv14-126	0.406153	0.239693
Igkv14-130	0.0742491	-0.0232756
Igkv15-103	0.0647623	-0.0195507
Igkv15-97	0.067278	-0.0186859
Igkv16-104	NA	3.09789
Igkv17-121	0.967287	0.706224
Igkv17-127	0.468391	0.0275301
Igkv18-36	0.724179	0.582105
Gimap5	11.2051	2.94187
Igkv2-107	0.000726883	0.000159601
Igkv2-109	NA	-3.54026
Igkv2-112	0.330293	0.145521
Cd72	10.8037	2.06915
Igkv2-137	0.267423	-0.0218907
Igkv2-93-1	0.0777177	-0.0209812
Igkv20-101-2	0.282587	0.115673
Igkv3-1	15.4746	-1.83898
Igkv3-10	0.277415	-0.0422384
Igkv3-11	0.0636869	-0.018637
Igkv3-12	0.147147	0.0221553
Igkv3-12-1	0.0657453	-0.0179425
Igkv3-2	32.2356	-2.56604
Igkv3-3	0.0879449	-0.0271247
Igkv3-4	1.24048	2.19331
Tspan32	10.7681	1.91423
Igkv3-7	0.0109313	-0.002522
Igkv3-8	0.0534668	-0.0141761
Igkv3-9	0.0678185	-0.0199569
Igkv4-50	23.3231	-0.721432
Igkv4-51	0.0469882	0.0103705
Igkv4-53	0.111122	0.0308148
Igkv4-54	0.0690069	-0.020775
Igkv4-55	4.98495	-0.760148
Igkv4-56	0.103116	-0.0226259
Igkv4-57	0.111278	0.0305492
Igkv4-57-1	0.0275183	0.00635996
Igkv4-58	0.342941	0.148808
Igkv4-59	0.0758432	-0.0288317
Igkv4-60	0.00526774	-0.0011216
Igkv4-61	1.12024	1.26039
Igkv4-62	0.010077	0.00222561
Igkv4-63	0.110924	-0.0391993
Igkv4-68	0.0301566	0.00658105
Igkv4-69	0.0398853	-0.00886377
Igkv4-70	0.101721	0.0244605
Igkv4-71	0.0214751	-0.00491767
Igkv4-72	0.168993	0.0407581
Igkv4-73	0.294808	0.121331
Igkv4-74	0.0126683	-0.00377458
Igkv4-75	0.00687525	-0.00166317
Igkv4-77	0.0277613	0.00415596
Igkv4-78	0.035192	0.00772303
Igkv4-79	0.180328	-0.0389078
Igkv4-80	0.133393	0.0325923
Igkv4-81	0.0441313	0.00948233
Igkv4-86	0.147402	0.0279956
Igkv4-90	0.772748	0.793861
Igkv4-91	0.16194	0.0517222
Igkv4-92	0.047482	-0.0113387
Igkv5-37	1.09817	1.4863
Igkv5-39	0.179364	0.040099
Igkv5-40-1	0.0773632	-0.0235937
Igkv5-43	0.877431	1.11145
Igkv5-45	0.0795643	-0.0246066
Igkv5-48	NA	3.12732
Igkv6-13	NA	1.28057
Igkv6-14	0.0589213	0.016791
Igkv6-15	10.4146	-1.39605
Igkv6-17	1.18674	0.918287
Igkv6-20	0.0591584	-0.0211496
Igkv6-23	0.050681	-0.0173759
Igkv6-25	1.00245	0.60175
Igkv6-29	0.0592449	-0.0171665
Igkv6-32	NA	-3.16248
Igkv7-33	0.0677739	-0.0190965
Igkv8-16	0.315573	0.122543
Igkv8-18	0.0931103	-0.0301791
Igkv8-19	0.0716481	-0.0221199
Igkv8-21	0.069922	-0.0214461
Gimap8	10.5636	1.79627
Igkv8-26	0.00578435	0.00120277
Igkv8-27	1.55777	2.23467
Igkv8-28	0.0280472	-0.00435276
Igkv8-30	4.50005	1.57742
Igkv8-34	0.0393305	-0.011814
Igkv9-119	0.0737603	-0.0224311
Igkv9-120	2.20531	2.69224
Igkv9-123	0.331781	0.155224
Igkv9-124	NA	-4.91064
Igkv9-129	0.78471	0.767214
Iglc1	21.786	0.743252
Iglc2	19.3618	-0.746817
Iglc3	11.4696	0.76292
Iglc4	0.0637807	-0.0163979
Iglon5	0.0832971	-0.0256275
Iglv1	0.181724	-0.0326221
Iglv2	0.420467	-0.086186
Iglv3	2.80865	0.258373
Igsf10	0.0724536	-0.0230802
Igsf11	0.0779945	-0.0241159
Igsf21	0.0898571	-0.0279043
Igsf23	0.0709141	-0.0200454
Igsf3	0.105052	-0.0364539
Igsf5	0.0469708	-0.0125338
Igsf6	0.0734865	-0.0240448
Igsf8	0.0216345	0.00385591
Igsf9	0.0581259	0.0126399
Igsf9b	0.100618	-0.0331387
Igtp	0.16464	-0.0296901
Ihh	0.0847719	-0.0266087
Iigp1	0.0609397	-0.0187634
Ik	9.40333	-0.356834
Ikbip	0.0200308	-0.00444527
Ikbkb	0.764378	-0.079227
Ikbke	0.963453	0.435611
Ikbkg	0.214973	0.0216782
Ikzf1	3.90009	0.229769
Ikzf2	0.0118198	-0.00307748
Ikzf3	13.8461	-0.763875
Ikzf4	0.0832215	-0.0251298
Ikzf5	0.0826931	0.00910043
Il10	0.151535	-0.0617601
Il10ra	0.0472216	-0.0194511
Il10rb	10.5202	0.583444
Il11	0.117077	-0.0377127
Il11ra1	0.108645	-0.0165298
Il12a	0.0113899	-0.00152297
Il12b	0.070633	-0.02296
Il12rb1	0.0520976	-0.00744614
Il12rb2	0.0918491	-0.0308549
Il13	0.0713836	-0.0204069
Il13ra1	0.0470977	-0.016691
Il15	0.0224214	-0.00672267
Il15ra	0.050848	-0.0101829
Il16	0.00668833	0.00048923
Il17c	0.0607287	-0.0147785
Il17d	0.0573154	-0.015539
Il17f	0.0972053	-0.0315448
Il17ra	0.534741	-0.127357
Il17rb	0.061814	-0.015057
Il17rc	0.0367812	-0.012176
Il17rd	0.0779713	-0.022243
Il17re	0.088475	-0.0270858
Il18	0.220554	-0.0513007
Il18bp	0.0480163	0.00744813
Il18r1	0.0583463	-0.0192619
Il18rap	0.0595002	-0.019337
Il19	0.0868078	-0.0269707
Il1a	0.069135	-0.0206383
Il1b	0.0572752	-0.0180122
Il1bos	0.0717034	-0.0236189
Il1f9	0.0641541	-0.0214131
Il1r1	0.0941575	0.0221934
Il1r2	0.0285283	0.00556689
Il1rap	0.0936185	-0.0190044
Il1rapl1	0.0107156	0.0019604
Il1rapl2	0.0712228	-0.0202102
Il1rl1	0.0668115	-0.0211496
Il1rl2	0.0818633	-0.0260326
Il1rn	0.0467004	-0.0142762
Il2	0.103873	-0.0314927
Il20ra	0.0672276	-0.0182216
Il20rb	0.0390677	-0.00899176
Il21	0.0722517	-0.022689
Il21r	3.05897	0.499507
Il22ra2	0.054741	-0.0129211
Il23a	0.110315	-0.04179
Il23r	0.0294272	0.00757307
Il24	0.0859794	-0.0257986
Il27	0.110818	-0.0392623
Il27ra	0.981935	0.244656
Il2ra	0.0396014	0.0079175
Il2rb	0.00162421	-0.000277722
Il2rg	8.35146	0.805993
Il3	0.0879521	-0.0299187
Il31ra	5.36256	-1.11374
Il33	0.137284	-0.0302423
Il34	0.120404	-0.0442929
Il3ra	0.144341	-0.0230329
Il4	0.0307662	-0.00819085
Il4i1	4.39644	-0.330219
Il4ra	0.0636015	-0.00829907
Il5	0.063598	-0.0211515
Il5ra	0.525917	0.138589
Il6	0.034915	-0.0102294
Il6ra	2.83171	1.13724
Il6st	0.639259	0.190664
Il7	0.0720573	-0.02193
Il7r	0.0414321	-0.0112526
Il9r	0.116144	-0.0141052
Ildr1	1.7632	0.326193
Ildr2	0.0601201	-0.0204364
Ilf2	0.5141	0.0797884
Ilf3	5.35831	-0.441233
Ilk	1.50822	-0.228206
Ilkap	0.390321	-0.0376463
Ilrun	4.27912	0.469957
Ilvbl	0.103253	0.0123196
Immp1l	NA	-0.126283
Immp2l	9.8083	0.546735
Immt	0.370373	-0.0647956
Imp3	0.0212557	0.00339181
Imp4	0.376507	0.045184
Impa1	0.0536747	-0.00427284
Impa2	0.0593627	-0.0112729
Impact	0.397696	0.0365761
Impad1	0.217128	0.0253025
Impdh1	0.0932887	-0.0160906
Impdh2	0.280616	0.0367898
Impg1	0.0847442	-0.0257568
Impg2	0.0170162	-0.0025243
Ina	0.0945995	-0.0300472
Inafm1	0.00663036	-0.000782944
Inafm2	0.163676	0.0362546
Inava	0.0737038	-0.0229528
Inca1	0.0779377	-0.0178129
Incenp	0.189944	-0.0937987
Inf2	0.103904	-0.0100743
Ing1	4.71301	0.424942
Ing2	0.0229253	0.00292693
Ing3	0.190722	-0.0175102
Ing4	4.92118	-0.290585
Ing5	0.0473756	-0.0022666
Inha	0.0953062	-0.029967
Inhba	0.0594575	-0.019749
Inhbc	0.0695342	-0.0167187
Inip	0.515241	0.0854805
Inka1	0.35774	0.0600668
Inka2	0.0832	-0.0151596
Ino80	0.689363	0.085639
Ino80b	0.082414	0.00594495
Ino80c	0.0896163	0.00913752
Ino80d	0.758985	0.141408
Ino80dos	0.0798982	-0.0127138
Ino80e	0.135913	0.0125685
Inpp1	0.16058	-0.0224816
Inpp4a	0.123437	-0.022558
Inpp4b	11.5586	-0.541256
Inpp5a	0.193117	-0.0219445
Inpp5b	0.113452	0.0119973
Inpp5d	7.08908	0.744822
Inpp5e	0.203095	-0.0289713
Inpp5f	3.90149	-0.317947
Inpp5j	0.0784196	-0.0241368
Inpp5k	0.605208	-0.0647463
Inppl1	0.189389	-0.0309913
Insig1	1.37136	-0.895987
Insig2	6.0824	-0.389171
Insl3	0.0669323	-0.0155692
Insl6	0.031907	0.0043756
Insm1	0.0770202	-0.0213043
Insm2	0.0745533	-0.0221915
Insr	0.294274	0.0453662
Insrr	0.0800208	-0.0220792
Insyn2a	0.0685466	-0.0225927
Insyn2b	0.912522	-0.10469
Ints1	0.418793	0.0447744
Ints10	0.00270988	-0.000339308
Ints11	0.11927	-0.0178569
Ints12	0.396374	-0.051288
Ints13	0.0843699	-0.0081794
Ints14	0.087952	-0.00478603
Ints2	0.361182	0.0503916
Ints3	0.386645	0.0415464
Ints4	3.05061	0.640224
Ints5	0.00552662	0.000718793
Ints6	0.440531	0.0450359
Ints6l	0.199157	0.0273461
Ints7	0.102133	0.00668417
Ints8	0.0562714	0.00419682
Ints9	0.765205	0.107582
Intu	0.185625	-0.0711604
Invs	0.951757	0.172037
Ip6k1	0.0658905	-0.00794989
Ip6k2	4.10619	0.556545
Ip6k3	0.0634892	-0.0207368
Ipcef1	4.02198	0.783008
Ipmk	0.0244243	0.00262614
Ipo11	0.185272	-0.0132802
Ipo13	0.0640301	-0.00630998
Ipo4	0.00471495	-0.000685912
Ipo5	0.255193	-0.0280994
Ipo7	0.113382	-0.0277603
Ipo8	0.255464	0.0213018
Ipo9	0.0671518	-0.0053116
Ipp	0.158225	0.021464
Ippk	0.115756	-0.0186969
Iqank1	0.0970012	-0.0281767
Iqca	0.0766625	-0.0234096
Iqcb1	0.295973	-0.0567441
Iqcc	0.164956	0.0170699
Iqcd	0.126608	-0.0437225
Iqce	0.132411	0.0225526
Iqcf3	0.0951846	-0.0319702
Iqcf5	0.0774399	-0.0230242
Iqcg	0.0578398	0.0105864
Iqch	0.100585	-0.0226183
Iqck	0.0701117	-0.0144764
Iqcm	7.42431e-05	1.38157e-05
Iqcn	0.0847021	-0.0233502
Iqgap1	NA	-0.554142
Iqgap2	0.0556303	-0.0182398
Iqgap3	0.138825	-0.0612505
Iqsec1	2.96587	0.485896
Iqsec2	0.0438632	-0.00880653
Iqub	0.0939073	-0.029069
Irak1	0.0949623	-0.00469705
Irak1bp1	0.284159	-0.0439955
Irak2	0.546781	-0.0455625
Irak3	11.0269	-1.13252
Irak4	0.500072	-0.0703291
Ireb2	0.338052	-0.0293357
Irf1	0.467601	-0.0497626
Irf2	0.340338	-0.017497
Irf2bp1	0.0797296	0.00951972
Irf2bp2	0.929621	0.126845
Irf2bpl	2.1523	-0.341629
Irf3	2.57919	0.205906
Irf4	3.7272	-0.336883
Irf5	0.342153	-0.0396812
Irf6	0.103227	-0.0350202
Irf7	0.00163063	-0.000317106
Irf8	6.90493	-0.319567
Irf9	5.11948	0.771731
Irgc1	3.28477	1.09052
Irgm1	15.9227	0.875013
Irgm2	0.12737	-0.0227801
Irgq	0.000519053	6.23013e-05
Irs1	0.0968432	-0.0299
Irs2	0.265835	-0.0354753
Irs3	0.104841	-0.0351136
Irx4	0.0698797	-0.0209976
Irx6	0.0963733	-0.0298171
Isca1	0.0438475	0.00430911
Isca2	0.107908	-0.00579031
Iscu	0.408485	0.0211893
Isg15	0.0768169	0.00873784
Isg20	0.326496	-0.0363164
Isg20l2	0.00667964	0.00099896
Isl1	0.0876635	-0.0257497
Islr	0.0185439	0.00352804
Islr2	0.0684801	-0.0167973
Ism2	0.104876	-0.0363096
Isoc1	0.337154	0.0407047
Isoc2a	0.156674	-0.0471187
Isoc2b	0.0974669	0.0160202
Ist1	0.0398142	0.0067748
Isy1	0.184041	-0.0176864
Isyna1	0.15672	0.0148714
Itch	1.16592	0.189836
Itfg1	0.115151	-0.00964688
Itfg2	0.0923957	-0.0152437
Itga1	0.116909	-0.0419974
Itga10	0.014992	-0.00271972
Itga11	0.105678	-0.0242536
Itga2	0.0226073	-0.00699447
Itga2b	0.0602352	-0.0147611
Itga3	0.0497088	-0.00980318
Itga4	0.113499	0.00514266
Itga5	0.0632258	-0.0214702
Itga6	0.767693	-0.104258
Itga7	0.091766	-0.0279159
Itga8	0.0632631	-0.0199385
Itga9	0.0333045	0.00789295
Itgad	0.0225146	-0.00571339
Itgae	0.0611317	0.0136907
Itgal	0.208731	0.0110536
Itgam	0.431222	0.177494
Itgav	0.114506	-0.0201151
Itgax	0.0750686	-0.023131
Itgb1	0.403051	-0.0195449
Itgb1bp1	0.406642	-0.0260146
Itgb1bp2	0.0431334	-0.0115074
Itgb2	0.141484	0.0185922
Itgb2l	0.0641259	-0.0211837
Itgb3	0.0258013	0.00366501
Itgb3bp	0.039873	-0.0118553
Itgb4	0.0698533	-0.0163268
Itgb5	0.110549	-0.0427984
Itgb6	0.0769257	-0.0244189
Itgb7	0.768573	0.192005
Itgb8	0.0974912	-0.0319694
Itgbl1	0.0826689	-0.0234968
Itih4	0.0799702	-0.0258008
Itih5	0.0624927	-0.0199112
Itk	0.0552764	0.0115135
Itln1	0.0992504	-0.0321433
Itm2a	0.0188056	-0.00622417
Itm2b	NA	1.27037
Itm2c	0.266761	0.0393586
Itpa	0.522468	-0.0925947
Itpk1	0.412631	0.0579948
Itpka	0.140562	-0.0487597
Itpkb	9.0527	0.363946
Itpkc	0.0212458	-0.00277064
Itpr1	4.74614	0.398533
Itpr2	0.0687948	-0.0202924
Itpr3	0.269559	0.0454591
Itpr3os	0.0279663	-0.00567889
Itprid1	0.0829704	-0.0233951
Itprid2	0.113039	0.0220838
Itprip	0.267071	0.0390735
Itpripl1	0.00251698	-0.000445469
Itpripl2	0.0571016	-0.0192273
Itsn1	0.278211	-0.0559609
Itsn2	NA	0.534366
Ivd	0.0205905	0.00170707
Ivns1abp	0.305509	0.0294428
Iws1	0.247805	-0.0153525
Iyd	0.0710344	-0.0206753
Izumo1	0.0685959	-0.0209016
Izumo1r	0.0468241	0.0120888
Izumo4	0.504328	0.115962
Jade1	0.239923	-0.0251409
Jade2	NA	-0.543781
Jade3	0.0904792	-0.0143649
Jag1	0.0551953	-0.0158223
Jag2	0.0600245	-0.0120504
Jagn1	0.165336	-0.0155464
Jak1	19.526	-0.482676
Jak2	0.127009	-0.0236327
Jak3	1.0213	-0.131885
Jakmip1	5.8729	0.951165
Jakmip2	0.0891036	-0.0288629
Jam2	0.0877679	0.023005
Jam3	0.10889	-0.0306134
Jaml	0.109914	-0.0280704
Jarid2	0.338927	-0.0274465
Jazf1	0.127679	-0.0221763
Jcad	0.0408586	-0.0103887
Jchain	0.0292476	-0.010558
Jdp2	0.310296	-0.0416985
Jhy	0.0809822	0.0175601
Jkamp	0.140575	-0.0164578
Jmjd1c	7.01421	0.58826
Jmjd4	0.103999	-0.0212423
Jmjd6	0.0453459	-0.00526433
Jmjd7	0.148486	0.0133899
Jmjd8	0.0798831	-0.00686502
Jmy	0.238499	-0.0293099
Josd1	0.237562	-0.0290874
Josd2	0.451511	-0.0265707
Jph1	0.131159	-0.0229453
Jph2	0.0992157	-0.0328105
Jph3	0.0947527	-0.0271204
Jph4	0.0968737	-0.030441
Jpt1	0.0379297	-0.00770656
Jpt2	0.180729	0.0265754
Jpx	0.175214	0.0162512
Jrk	0.110704	-0.0230597
Jrkl	0.0578224	-0.0101849
Jsrp1	0.044177	-0.0107828
Jtb	10.2358	0.580541
Jun	3.32372	0.435554
Junb	6.74656	0.510473
Jund	0.668953	0.0304811
Junos	0.0337571	-0.00750705
Jup	0.0213322	0.00424202
K230015D01Rik	0.110286	-0.036544
Kalrn	0.0879242	-0.0240617
Kank1	0.0945678	-0.0276448
Kank2	0.102365	-0.0369664
Kank3	0.0586437	-0.0123654
Kansl1	7.1422	0.587464
Kansl1l	0.496257	0.0770552
Kansl2	0.107289	0.00668122
Kansl3	0.128716	-0.0162187
Kantr	0.0345975	-0.00320112
Kars	0.294912	0.0333983
Kat14	0.0392397	0.00280957
Kat2a	0.0806928	-0.00662185
Kat2b	0.413673	0.0710735
Kat5	0.214315	-0.0230044
Kat6a	1.18556	-0.149435
Kat6b	0.141608	-0.0141316
Kat7	0.10592	-0.00956254
Kat8	0.0534149	-0.0044234
Katna1	0.646413	-0.0641381
Katnal1	0.166368	-0.0232435
Katnal2	0.113861	-0.0422807
Katnb1	0.107813	-0.0128743
Katnbl1	0.30913	-0.0333061
Kazald1	0.0783977	-0.0260638
Kazn	0.0682882	-0.0219267
Kbtbd11	3.07009	-0.69648
Kbtbd12	0.118052	-0.0492935
Kbtbd13	0.0879907	-0.0280688
Kbtbd2	0.448502	-0.0641783
Kbtbd3	0.416538	0.0418695
Kbtbd4	0.285879	-0.0282891
Kbtbd6	0.102236	-0.0401671
Kbtbd7	0.0167511	-0.00318964
Kbtbd8	0.204173	-0.056833
Kbtbd8os	0.0999976	-0.0340805
Kcmf1	0.105639	0.00517216
Kcna10	0.0786538	-0.0238342
Kcna2	0.0380262	-0.0107123
Kcna3	0.140042	-0.039457
Kcna6	0.000609628	-0.000136099
Kcna7	0.0541202	-0.0122562
Kcnab1	0.112455	-0.0386993
Kcnab2	0.0571851	-0.00379497
Kcnab3	0.0742424	-0.0253394
Kcnb1	0.23809	-0.043245
Kcnb2	0.0597465	-0.0151921
Kcnc1	0.119497	-0.0386305
Kcnc3	0.0630773	-0.00977279
Kcnd1	0.0564492	-0.0140033
Kcnd2	0.0806534	-0.027186
Kcnd3	0.0857417	-0.0290801
Kcnd3os	0.0739628	-0.0230599
Kcne3	0.0619662	-0.0201722
Kcnf1	0.0817795	-0.0251513
Kcng1	0.0640546	-0.015762
Kcng2	0.0808354	0.0145753
Kcng3	0.0615205	-0.0138186
Kcnh1	0.102629	-0.0355616
Kcnh3	0.100636	-0.0324739
Kcnh4	0.0118046	-0.00296828
Kcnh6	0.107431	-0.0356892
Kcnh7	0.0912764	-0.0302131
Kcnh8	0.0834677	-0.0284268
Kcnip1	0.0881175	-0.0316982
Kcnip2	0.139453	-0.0545985
Kcnip3	0.0589917	-0.0192765
Kcnip4	0.00419531	-0.000695873
Kcnj1	0.0061643	-0.00131589
Kcnj10	0.0432882	-0.00904915
Kcnj12	0.107387	-0.0361886
Kcnj13	0.100617	-0.0250618
Kcnj14	0.0579044	-0.0143666
Kcnj16	0.0617042	-0.0189303
Kcnj2	0.0741203	-0.0250981
Kcnj5	0.0428015	-0.0102752
Kcnj6	0.0816968	-0.0268261
Kcnj9	0.0898838	-0.0265989
Kcnk1	0.0782017	-0.0249904
Kcnk10	0.00171335	-0.000313868
Kcnk12	0.137361	-0.039322
Kcnk13	0.0191838	-0.00345135
Kcnk2	0.0896259	-0.0139869
Kcnk3	0.00256954	0.000515844
Kcnk4	0.0384235	-0.00831249
Kcnk5	0.210835	-0.0455227
Kcnk6	0.0667066	0.0147805
Kcnk7	0.0701382	-0.0182225
Kcnk9	0.0582911	-0.0141603
Kcnma1	0.0945361	-0.0265164
Kcnmb1	0.081192	-0.0246025
Kcnmb2	0.0527924	-0.0132395
Kcnmb3	0.0441016	-0.00938415
Kcnmb4	0.132733	-0.0259786
Kcnmb4os2	0.0881812	-0.0254315
Kcnn1	0.107543	-0.0364307
Kcnn2	0.0803436	-0.025564
Kcnn3	0.0895415	-0.0278015
Kcnn4	3.70527	0.374681
Kcnq1	0.113609	-0.0447463
Kcnq1ot1	0.845085	0.185339
Kcnq2	0.0627188	-0.0157187
Kcnq3	0.0587098	-0.0194983
Kcnq4	0.100275	-0.0331608
Kcnq5	3.97805	-0.499054
Kcnrg	0.0925216	-0.0250929
Kcns1	0.071494	-0.0205812
Kcns3	0.124117	-0.0387149
Kcnt1	0.0726324	-0.0234986
Kcnt2	0.00555984	0.00111692
Kcnu1	0.0958766	-0.0297995
Kcp	0.0669056	-0.0145364
Kctd1	0.0128526	-0.00131348
Kctd10	0.372264	0.0552018
Kctd11	0.00101232	-0.000227729
Kctd12	0.260582	-0.0394113
Kctd12b	0.0916241	-0.0288102
Kctd13	0.0674971	0.00731117
Kctd14	2.21755	1.88828
Kctd15	0.0657998	-0.0182083
Kctd16	0.0384843	-0.00732293
Kctd17	0.0730939	-0.0157531
Kctd18	0.268366	-0.0345763
Kctd19	0.0772483	-0.0173715
Kctd2	0.750103	-0.121121
Kctd20	0.206018	0.0181139
Kctd21	0.0677557	-0.0144597
Kctd3	0.00431318	0.000584177
Kctd4	0.0744851	-0.018111
Kctd5	0.172925	-0.0191595
Kctd6	0.0613499	0.00818604
Kctd7	0.0580121	-0.0129033
Kctd8	0.0322047	0.00526398
Kctd9	0.106092	0.0167807
Kdelr1	0.256408	0.0183867
Kdelr2	0.339894	-0.0428518
Kdelr3	0.0734795	-0.0206919
Kdf1	0.00926635	0.0020781
Kdm1a	0.0202211	-0.00145666
Kdm1b	0.0680596	0.00882291
Kdm2a	3.07648	0.360367
Kdm2b	0.141882	-0.0213423
Kdm3a	0.382086	0.0585642
Kdm3b	1.28779	0.207964
Kdm4a	0.398663	0.0346256
Kdm4b	0.532717	-0.0695087
Kdm4c	0.925323	0.146084
Kdm4d	0.11278	0.0243542
Kdm5a	4.18497	0.463332
Kdm5b	0.193352	0.0236734
Kdm5c	1.2171	0.18299
Kdm5d	0.0857306	-0.0246946
Kdm6a	2.46787	0.37085
Kdm6b	0.579078	0.100973
Kdm6bos	0.083822	-0.023817
Baz2b	10.557	1.06626
Kdm8	0.0848975	-0.0131682
Kdr	0.0410292	-0.0121472
Kdsr	0.026224	-0.00239335
Keap1	0.159481	0.00992467
Kel	0.058069	-0.0206468
Khdc1b	0.0876719	-0.0278805
Khdc3	0.0485575	-0.0117398
Khdc4	1.29604	0.244394
Khdrbs1	0.223015	-0.00981318
Khdrbs2	0.0748851	-0.0257376
Khdrbs3	0.0976193	-0.0330239
Khk	0.0946476	0.0145346
Khnyn	0.0840113	-0.00559657
Khsrp	0.983985	-0.130336
Kidins220	3.23471	-0.299714
Kif11	0.107913	-0.0422565
Kif13a	0.0061111	-0.00120517
Kif13b	0.192893	-0.0206347
Kif14	0.131248	-0.0577132
Kif15	0.114141	-0.0505288
Kif16b	0.0886253	0.00886865
Kif16bos	0.106926	-0.0300492
Kif17	0.0637167	-0.0184647
Kif18a	0.0606161	-0.0144074
Kif18b	0.109079	-0.0439403
Kif19a	0.071501	-0.0159539
Kif1a	0.0305349	-0.00834275
Kif1b	0.560976	-0.0818271
Kif1bp	0.330912	0.037333
Kif1c	0.0429667	-0.00713332
Kif20a	0.130299	-0.0580481
Kif20b	0.0986569	-0.0284372
Kif21a	0.00038348	-7.66276e-05
Kif21b	0.0595462	-0.00401959
Kif22	0.10906	-0.0433562
Kif23	0.124393	-0.0564297
Kif24	0.0841058	-0.0291163
Kif26b	0.0989367	-0.0274497
Kif27	0.00344022	-0.000598735
Kif28	0.128284	-0.0450997
Kif2a	51.4226	-0.505033
Kif2c	0.117916	-0.0482981
Kif3a	0.190172	-0.0299356
Kif3b	0.126808	-0.0284502
Kif3c	0.0600972	0.00893325
Kif4	0.114347	-0.0465058
Kif5a	0.0939352	-0.0280584
Kif5b	4.57703	0.236855
Kif5c	0.0164785	0.00267609
Kif7	0.0742547	-0.0166391
Kif9	0.0734582	-0.00772318
Kifap3	0.168594	-0.0261194
Kifc1	0.124126	-0.0500684
Kifc2	0.0232228	0.00431942
Kifc3	0.00030445	-7.32998e-05
Kifc5b	0.0736681	-0.0241695
Kin	0.109426	-0.00991719
Kirrel	0.0668493	-0.0212811
Kirrel3	0.0850647	-0.0179583
Kis2	0.125735	-0.0480206
Kiss1r	0.0891684	-0.0211653
Kit	0.0597108	-0.0193931
Kitl	0.0793072	-0.020885
Kiz	0.0557298	-0.0113546
Klb	0.0722624	-0.0216943
Klc1	1.96456	-0.258964
Klc2	0.225003	-0.0298062
Klc3	0.10583	-0.0221335
Klc4	0.0634608	-0.00895827
Klf1	0.113062	-0.0394004
Klf10	1.30082	-0.318016
Klf11	0.152052	-0.0426723
Klf12	0.294379	0.0200128
Klf13	0.361728	-0.0556825
Klf15	0.089104	-0.0283922
Klf16	0.146095	-0.014661
Klf2	8.4817	-0.268941
Klf3	NA	-2.14045
Klf4	0.275959	-0.036038
Klf5	0.111041	-0.0426756
Klf6	2.47421	-0.234999
Klf7	0.533068	0.0738667
Klf8	0.140218	-0.0246352
Klf9	0.280043	0.0580244
Klhdc1	3.98153	1.23881
Klhdc10	0.466883	0.0494414
Klhdc2	0.208406	-0.0297049
Klhdc3	0.51365	-0.0600916
Klhdc4	0.0181138	0.00243626
Klhdc8a	0.0744142	-0.0234626
Klhdc8b	0.0791925	-0.0125316
Klhdc9	0.106291	-0.0347998
Klhl1	0.0694771	-0.018061
Klhl10	0.122359	-0.0415713
Klhl11	0.0307235	-0.00445027
Klhl12	0.25651	0.0318795
Klhl13	0.0910037	-0.0281168
Klhl14	0.31327	-0.0266106
Klhl15	0.0304289	-0.00233984
Klhl18	0.307292	-0.0351814
Klhl2	0.0116582	0.0025266
Klhl20	0.0691541	-0.0115772
Klhl21	0.011597	-0.00111654
Klhl22	0.0556155	0.00819383
Klhl23	0.117658	-0.0512644
Klhl24	2.81303	0.406674
Klhl25	0.332925	-0.0565534
Klhl26	0.0965963	0.0142841
Klhl28	0.0996818	0.0113187
Klhl29	0.0839748	-0.0265533
Klhl3	0.0490829	-0.0124784
Klhl30	0.0739199	-0.02381
Klhl31	0.0280935	-0.00669552
Klhl32	0.0834397	-0.0238798
Klhl33	0.0587849	-0.0193244
Klhl34	0.0763954	-0.02464
Klhl35	0.0326823	-0.00566625
Klhl36	0.0117264	0.00128167
Klhl4	0.0650457	-0.0213309
Klhl40	0.0856793	-0.0276894
Klhl41	0.0749968	-0.0195652
Klhl42	0.0727074	0.00858963
Klhl5	1.62944	0.23913
Klhl6	0.00451666	-0.00116612
Klhl7	0.045133	-0.00543091
Klhl8	0.0194517	-0.00390342
Klhl9	0.0377434	0.00578258
Klk1	0.0608317	-0.0201254
Klk12	0.0871951	-0.027134
Klk1b1	0.0869874	-0.0270194
Klk1b11	0.0766919	-0.0237919
Klk1b27	0.0677324	-0.0214394
Klk1b4	0.0773604	-0.0245929
Klk1b9	0.0734215	-0.0253405
Klk8	0.247471	0.0510967
Klkb1	0.0672223	-0.0198911
Klra1	0.0676104	-0.0212892
Klra10	0.0757521	-0.0239217
Klra17	0.0632198	-0.0204425
Klra2	0.0620466	-0.0203867
Klra3	0.063788	-0.0206741
Klra4	0.0645518	-0.0207497
Klra5	0.0605833	-0.0197583
Klra6	0.0669663	-0.0216289
Klra7	0.0615962	-0.0196231
Klra8	0.0618761	-0.0198647
Klra9	0.063887	-0.0206623
Klrb1	0.0719397	-0.0232096
Klrb1a	0.0249733	-0.00643935
Klrb1b	0.0608804	-0.0202027
Klrb1c	0.0826827	-0.0292718
Klrb1f	0.05631	-0.017555
Klrc1	0.0676049	-0.0211573
Klrc2	0.0602294	-0.0193631
Klrc3	0.068504	-0.0207934
Klrd1	0.0659173	-0.0204722
Klre1	0.0588335	-0.0194485
Klrg1	0.0110295	-0.00296443
Klrg2	0.119277	-0.0455619
Klri1	0.0735134	-0.0230977
Klri2	0.0658143	-0.0206506
Klrk1	0.0629244	-0.0203986
Kmo	1.4493	0.328156
Kmt2a	1.28848	0.407423
Kmt2b	0.287086	0.0381449
Kmt2c	1.00007	0.118714
Kmt2d	0.419552	0.0359437
Kmt2e	5.86859	0.411573
Kmt5a	0.340519	-0.0469657
Kmt5b	0.481607	-0.0427307
Kmt5c	0.315017	0.0274272
Kndc1	0.114243	-0.0323022
Kng1	0.0509618	-0.0118459
Kng2	0.0863895	-0.027612
Knl1	0.127515	-0.0548917
Knop1	0.0211339	-0.00330193
Knstrn	0.113137	-0.0506008
Kntc1	0.0967336	-0.0376435
Kpna1	0.0462544	0.00774387
Kpna2	0.216853	-0.103492
Kpna3	0.0750078	-0.0082596
Kpna4	NA	0.376679
Kpna6	0.0717673	-0.00670614
Kpna7	0.107209	-0.027509
Kpnb1	0.505759	0.0744173
Kptn	0.378346	0.0488234
Kras	0.0300853	-0.00568047
Krba1	0.0756046	-0.0113237
Krcc1	0.0129207	-0.000547175
Kremen1	0.145787	-0.0201966
Kremen2	0.0365388	-0.00790157
Kri1	0.176671	0.0161427
Krit1	0.0684921	-0.0159285
Krr1	0.274426	-0.0369724
Krt1	0.0953062	-0.0269339
Krt10	0.203952	-0.0182813
Krt18	0.127623	-0.0436451
Krt20	0.0883636	-0.0244293
Krt222	0.200882	-0.0301685
Krt7	0.0694995	-0.0209721
Krt77	0.134545	-0.0487195
Krt8	0.0858566	-0.0243687
Krt80	0.00575145	-0.00152064
Krt83	0.0650446	-0.0214112
Krt86	0.0764064	-0.0244088
Krt87	0.0741287	-0.0237241
Krtap15	0.0859327	-0.026109
Krtcap2	2.58158	-0.112351
Krtcap3	0.682112	0.30965
Ksr1	18.5116	0.872732
Ksr2	0.0744306	-0.0201614
Kti12	0.465951	0.0678139
Ktn1	0.691982	-0.0440812
Kxd1	0.0326361	0.00202199
Ky	0.0772426	-0.0246365
Kyat1	0.166632	0.0334522
Kyat3	0.126628	-0.0187783
Maml2	10.291	1.58907
L1cam	0.00282201	-0.000826273
L2hgdh	0.115062	-0.0180238
L3hypdh	0.12182	-0.0485588
L3mbtl1	0.10743	-0.0375105
L3mbtl2	0.0094601	-0.00153286
L3mbtl3	1.07803	0.19505
L3mbtl4	0.0503361	-0.0150019
Lacc1	0.499147	-0.0690058
Lactb	0.714935	-0.0776698
Lactb2	0.214375	-0.017274
Lad1	0.0660469	-0.0218918
Lag3	0.0658571	-0.021531
Lage3	0.491622	0.0545597
Lair1	0.0458072	-0.0100483
Lalba	0.0206795	-0.00484141
Lama1	0.103415	-0.0346505
Lama2	0.0428336	-0.0103449
Lama3	0.0708105	-0.0208174
Lama4	0.101315	-0.0314714
Lama5	0.0571026	-0.0195071
Lamb1	0.117341	-0.0419291
Lamb2	0.0327378	0.00574781
Lamb3	1.72776	0.420073
Lamc1	0.0677601	0.00585084
Lamc3	0.110794	-0.0361764
Lamp1	0.106239	-0.00641821
Lamp2	0.337848	-0.0457471
Lamp3	0.00692429	0.0014214
Lamtor1	0.366161	-0.0510835
Lamtor2	NA	-0.187668
Lamtor3	0.529665	-0.0374122
Lamtor4	4.49725	0.281606
Lamtor5	0.0840419	-0.0201269
Lancl1	0.0122529	-0.000875104
Lancl2	0.129875	-0.0244487
Lancl3	0.112892	-0.0302669
Lap3	0.484387	-0.0772631
Laptm4a	15.9542	0.815924
Laptm4b	0.0868277	-0.0191745
Laptm5	0.141736	-0.0284913
Large1	0.00696632	0.00139152
Large2	0.0468095	-0.0107361
Larp1	0.183004	-0.00785927
Larp1b	0.0745844	-0.00616733
Larp4	0.0348584	-0.00414738
Larp4b	0.201279	-0.0118154
Larp6	0.0796764	-0.0259785
Larp7	0.311751	0.0353323
Lars	0.114619	-0.00560685
Lars2	NA	0.235952
Las1l	0.0406776	-0.00416214
Lasp1	1.02435	-0.243536
Lat	0.0664462	0.0178579
Lat2	1.03245	-0.0913019
Lats1	0.00648352	0.000677924
Lats2	0.449351	-0.0441006
Lax1	NA	0.189243
Layn	0.0611086	-0.0193708
Lbh	0.407326	-0.0242778
Lbhd1	0.153238	-0.0375435
Lbhd2	0.0530633	-0.0121091
Lbp	0.0517545	-0.0176971
Lbr	2.86424	-0.603839
Lbx2	0.0750255	-0.0244779
Lca5	0.0725768	-0.0126727
Lca5l	0.0417437	0.00558527
Lcat	0.0861664	-0.0256919
Snn	10.0998	2.11905
Lclat1	0.275806	0.0358286
Lcmt1	0.287342	-0.0358509
Lcmt2	0.20766	-0.0360693
Lcn2	0.0574854	-0.0197052
Lcn4	0.0328253	-0.00716642
Lcn6	0.0828737	-0.0267121
B3gnt5	9.99621	1.54228
Lcorl	0.0201038	0.00111448
Lcp1	0.399287	0.0278064
Lcp2	0.697427	-0.0826251
Lct	0.124444	-0.0436588
Lctl	0.108951	-0.036037
Ldah	0.171998	-0.0121998
Ldb1	0.0952278	-0.00665595
Ldb2	0.0829578	-0.0260548
Ldb3	0.0943975	-0.0286605
Ldha	0.763783	-0.109504
Ldhal6b	0.0927617	-0.0284927
Ldhb	0.0613514	-0.0209256
Ldhc	0.110279	-0.0388213
Ldhd	0.0778319	-0.0189592
Ldlr	0.163443	-0.0801927
Ldlrad1	0.0552268	-0.0152527
Ldlrad2	0.0717359	-0.0206467
Ldlrad3	0.0274979	0.00617228
Ldlrad4	0.0114693	-0.0033007
Ldlrap1	0.0428584	-0.0130026
Leap2	0.0845985	-0.0229457
Lef1	0.350421	0.118632
Lef1os1	0.0143476	-0.00301691
Lefty1	0.0245395	-0.00496213
Lefty2	0.119505	-0.0420741
Lekr1	0.163616	-0.0237854
Lemd2	0.617074	-0.0704809
Lemd3	0.131328	0.0145727
Leng1	0.171898	-0.015185
Leng8	0.124375	-0.00803913
Leng9	0.129205	-0.0170031
Leo1	0.109428	-0.0138965
Lepr	0.0927075	-0.0313588
Leprot	0.107706	0.0119399
Leprotl1	2.48485	0.366031
Letm1	0.196006	-0.0185034
Letm2	0.113537	-0.0121258
Letmd1	0.0762737	-0.00730513
Lexm	0.0811036	-0.025598
Lfng	0.165254	0.0532064
Lgals1	0.858668	-0.0741696
Lgals3	0.486692	0.261395
Lgals3bp	0.0211346	0.00585856
Lgals4	0.0514998	0.00842492
Lgals7	0.0784211	-0.0266837
Lgals8	0.153708	-0.0197171
Lgals9	0.0587356	-0.0206011
Lgalsl	0.288164	-0.0776864
Lgi1	0.0715392	-0.0190153
Lgi4	0.0820975	-0.0251524
Lgmn	0.149267	0.00699378
Lgr4	0.122566	-0.0384643
Lgr5	0.0825354	-0.0265551
Lgr6	0.0720603	-0.019561
Lhcgr	0.101128	-0.0334515
Lhfp	0.0577674	-0.01974
Lhfpl2	0.10863	-0.0373925
Lhfpl3	0.0563491	-0.0191648
Lhfpl4	0.0814429	-0.0284834
Lhfpl5	0.114899	-0.0384618
Lhpp	0.17775	-0.0371293
Lhx1	0.0735633	-0.0237486
Lhx1os	0.104888	-0.0325521
Lhx2	0.116298	-0.0424272
Lhx5	0.0671469	-0.0172788
Lhx6	0.111662	-0.0360465
Lhx9	0.110106	-0.0338621
Lias	0.10723	-0.0116363
Lif	0.0803436	-0.025564
Lifr	0.221519	0.0521848
Lig1	0.108472	-0.041723
Lig3	0.083358	0.00657489
Lig4	0.111684	-0.041583
Lilr4b	0.0486472	-0.0152084
Lilra5	0.0717759	-0.0209674
Lilra6	0.21994	0.075419
Lilrb4a	0.18811	0.0658815
Lima1	0.0188563	-0.00447379
Limch1	0.0957512	-0.0320026
Limd1	1.41678	-0.157747
Limd2	1.06653	-0.0553477
Lime1	0.127268	0.0291629
Limk1	0.0231939	-0.00452767
Limk2	0.199924	-0.0372845
Lims1	1.83268	0.394458
Lin28a	0.0798061	-0.0252024
Lin28b	0.108651	-0.0322347
Lin37	0.0830687	-0.00602257
Lin52	0.293607	0.03502
Lin54	0.407884	-0.0817063
Lin7b	0.105418	-0.0351666
Lin7c	0.0759233	0.00653621
Lin9	0.195706	-0.0397596
Lingo1	0.0306245	-0.00696217
Lingo2	0.118278	-0.0435726
Lingo3	0.100806	-0.0341962
Lingo4	0.0784315	-0.02521
Lins1	0.0643069	0.0079013
Lipa	0.558237	0.183971
Lipc	0.0545718	-0.0185714
Lipe	0.106868	-0.0174221
Lipg	0.116712	-0.0374426
Liph	0.0189765	-0.00323479
Lipk	0.0845491	-0.0263969
Lipo2	0.0244138	-0.00480911
Lipo3	0.00619278	-0.0011106
Lipt1	0.118233	-0.0159583
Lipt2	0.0642576	-0.0153137
Litaf	0.26471	0.0187174
Lix1	0.0664091	-0.0166666
Lix1l	0.0848479	-0.015195
Lkaaear1	0.0896674	-0.0274831
Llgl1	0.0223496	-0.00231011
Llgl2	0.159158	0.0262794
Llph	0.27264	-0.0128333
Lman1	0.707185	-0.137302
Lman1l	0.0942575	-0.0169945
Lman2	0.301139	-0.0268251
Lman2l	0.132619	-0.0186056
Lmbr1	0.169872	-0.0276104
Lmbr1l	3.08157	-0.312535
Lmbrd1	0.0150185	0.00509021
Lmbrd2	0.0916573	0.0136769
Lmcd1	0.0782156	-0.0204163
Lmf1	0.269017	-0.0388487
Lmf2	0.146192	-0.0138295
Lmln	0.0979287	-0.0166982
Lmna	0.0317155	-0.00723584
Lmnb1	0.422962	-0.141839
Lmnb2	0.0575326	0.0117308
Lmntd1	0.0564471	-0.0130002
Lmntd2	0.163259	-0.0256003
Lmo1	0.0666623	-0.0221865
Lmo2	6.16196	0.654677
Lmo3	0.0564312	-0.0142898
Lmo4	0.0732318	-0.00851059
Lmo7	0.11054	0.0213489
Lmod3	0.0798746	-0.0258472
Lmtk2	3.00989	0.536063
Lmtk3	0.0913757	-0.0188879
Lmx1a	0.101591	-0.0284988
Lmx1b	0.0722606	-0.0211491
Lncbate6	0.0674227	-0.0185587
Lncpint	0.193545	0.0132644
Lncppara	0.114894	-0.0275232
Lnpep	2.47012	0.239524
Lnpk	0.0662593	-0.00606073
Lnx1	0.0740704	-0.0190318
Lnx2	0.20727	0.0368622
Lockd	0.140751	-0.024576
Lonp1	0.393533	-0.0566837
Lonp2	3.76753	0.589773
Lonrf1	0.0142082	0.00205313
Lonrf3	0.0773149	-0.022806
Lor	0.0908461	-0.0243853
Loxhd1	0.144904	0.0378772
Loxl1	0.10198	-0.0322581
Loxl2	0.128236	-0.054693
Loxl3	0.0579594	-0.0160904
Loxl4	0.0973868	-0.028705
Lpar1	0.0692915	-0.0217224
Lpar2	0.099122	0.0153084
Lpar3	0.060306	-0.018096
Lpar5	0.0976625	-0.0230539
Lpar6	0.0749316	0.0149874
Lpcat1	0.134681	-0.0120509
Lpcat2	0.0305708	-0.00786418
Lpcat3	0.0139135	0.00119504
Lpcat4	0.432338	-0.0458863
Lpgat1	NA	-0.823449
Lpin1	0.264307	-0.0314708
Lpin2	1.8354	0.252
Lpin3	0.00327065	-0.000649001
Lpl	0.0435992	-0.0132796
Lpo	0.0959352	-0.0321004
Lpp	2.29212	0.464156
Lpxn	43.788	-0.302273
Lratd2	0.0220141	-0.00551462
Lrba	10.3656	-0.758968
Lrch1	4.32404	0.850208
Lrch3	0.555037	0.0707339
Lrch4	0.494752	-0.0690718
Lrcol1	0.11575	-0.0389587
Lrfn1	0.0676312	-0.0210392
Lrfn4	0.110208	-0.0350508
Lrfn5	0.0491245	-0.0113957
Lrg1	0.0627204	-0.0209288
Lrguk	0.0788309	-0.022363
Lrif1	1.30103	0.204778
Lrig1	0.0497408	-0.0143496
Lrig2	1.34437	0.268588
Lrig3	0.0710146	-0.0194083
Lrit3	0.067068	-0.0170364
Lrmda	0.0705473	-0.0231035
Lrmp	1.82321	0.175389
Lrp1	0.120912	-0.0463754
Lrp10	1.58456	0.211334
Lrp11	0.143319	-0.0392096
Lrp12	0.0656349	-0.0215911
Lrp1b	0.0444777	-0.00567914
Lrp2	0.0814817	-0.0245606
Lrp2bp	0.0543608	0.00988022
Lrp3	0.0719565	-0.0209634
Lrp4	0.114215	-0.0352869
Lrp5	0.116195	-0.045347
Lrp6	0.155586	-0.0150368
Lrp8	0.151977	-0.0646044
Lrp8os2	0.081876	-0.0256173
Lrp8os3	0.0999431	-0.0370016
Lrpap1	0.147782	0.0177028
Lrpprc	0.822504	0.108228
Lrr1	0.112347	-0.0449234
Lrrc1	0.13825	0.028272
Lrrc10b	0.109382	-0.0335603
Lrrc14	0.0595875	0.00534168
Lrrc15	0.0575648	-0.0188115
Lrrc17	0.0823843	-0.0261929
Lrrc18	0.124391	-0.0184412
Lrrc19	0.0767628	-0.0243738
Lrrc2	0.102261	-0.0201226
Lrrc20	0.000306656	2.81856e-05
Lrrc23	0.0313142	0.00617612
Lrrc24	0.00293773	-0.000543082
Lrrc25	0.103285	0.0283057
Lrrc27	0.0214445	-0.00446213
Lrrc28	0.155771	-0.0163884
Lrrc29	0.140129	0.0245444
Lrrc3	0.134916	-0.0519784
Lrrc31	0.0953449	-0.030755
Lrrc32	0.0235968	0.00371947
Lrrc34	0.0549316	-0.0125778
Lrrc36	0.108503	-0.0403036
Lrrc39	0.0368341	-0.00687259
Lrrc4	0.0391526	-0.00718257
Lrrc40	0.00742315	0.00108076
Lrrc41	0.391382	0.0441319
Lrrc42	0.211297	-0.0188834
Lrrc43	0.0851077	-0.0233561
Lrrc45	0.116817	-0.0124131
Lrrc46	0.100826	-0.0329989
Lrrc47	0.40816	-0.0347625
Lrrc49	0.0236341	-0.00704532
Lrrc4b	0.0655482	-0.0188975
Lrrc4c	0.0873922	-0.0222386
Lrrc51	0.0512462	0.0083207
Lrrc56	0.34379	0.0794389
Lrrc57	0.0176105	0.00155145
Lrrc58	0.864478	-0.10321
Lrrc59	0.562152	-0.400104
Lrrc6	0.088031	-0.0253058
Lrrc61	0.186449	0.02396
Lrrc63	0.0503923	-0.00797884
Lrrc66	0.0800431	-0.024704
Lrrc69	0.048438	-0.0119918
Lrrc7	0.069496	-0.018662
Lrrc71	0.0455478	-0.00723898
Lrrc72	0.0208238	0.00443873
Lrrc73	0.099721	-0.0207814
Lrrc74a	0.0725219	-0.0236115
Lrrc74b	0.0657723	-0.0167074
Lrrc75a	0.126847	-0.0274593
Lrrc75aos1	0.0873232	-0.0279235
Lrrc75aos2	0.0622439	-0.0146601
Lrrc75b	0.0741132	-0.0245387
Lrrc8a	0.0205267	-0.00288866
Lrrc8b	0.0290257	-0.00751324
Lrrc8c	5.77891	0.199308
Lrrc8d	2.10581	-0.679082
Lrrc8dos	0.0465407	-0.0113911
Lrrc8e	0.0953735	-0.0227551
Lrrc9	0.0167442	-0.00284162
Lrrcc1	0.234887	-0.020567
Lrrd1	0.0434159	-0.008974
Lrrfip1	203.215	-0.3659
Lrrfip2	0.0467901	0.00687289
Lrriq3	0.131111	-0.0488016
Lrrk1	4.69404	-0.343238
Lrrk2	NA	-0.19126
Lrrn1	0.0768772	-0.0244616
Lrrn2	0.0704478	-0.0202839
Lrrn3	0.077875	-0.0170581
Lrrn4	0.0998216	-0.033358
Lrrn4cl	0.0549129	-0.0131558
Lrrtm2	0.0811388	-0.0245397
Lrrtm4	0.0606574	-0.0157373
Lrsam1	0.124159	-0.0181867
Lrtm2	0.0316142	-0.00756613
Lrwd1	0.163934	-0.0341204
Lsamp	0.224227	-0.0608512
Lsg1	0.033014	0.00197666
Lsm1	0.652633	-0.0637981
Lsm10	0.225035	-0.0193923
Lsm11	0.0408491	-0.00527337
Lsm12	0.231427	0.0172343
Lsm14a	0.867038	-0.0655247
Lsm14b	0.286878	-0.0338593
Lsm2	0.122771	-0.0240091
Lsm3	0.184441	-0.0240687
Lsm4	1.56807	0.267523
Lsm5	0.0284595	0.00174947
Lsm6	0.652174	0.0629236
Lsm7	0.0875256	-0.00460995
Lsm8	0.362636	-0.0420131
Lsmem1	0.112739	-0.0367054
Lsmem2	0.083238	-0.0263594
Lsp1	9.72149	-0.289792
Lsr	0.0180076	0.00338966
Lss	0.0269134	0.00505427
Lst1	0.0890301	-0.0225445
Lta	5.0635	-0.535086
Lta4h	0.190058	-0.0317535
Arap2	9.70516	2.02079
Ltb4r1	0.0690366	-0.0229371
Ltb4r2	0.0680995	-0.0223551
Ltbp1	0.0603236	-0.0165477
Ltbp2	0.0870701	-0.0236664
Ltbp3	0.070272	-0.0184857
Ltbp4	0.12738	0.0326806
Ltbr	0.0526338	-0.0184394
Ltc4s	0.0975243	-0.0198758
Ltf	0.0623747	-0.0208836
Ltk	0.763607	0.249651
Ltn1	0.185984	0.0158522
LTO1	0.0385507	-0.00304216
Ltv1	0.128219	-0.0107279
Luc7l	0.0610652	0.00448363
Luc7l2	4.75131	0.364589
Luc7l3	0.548361	0.0456082
Lum	0.0714832	-0.0213228
Lurap1	0.0647096	-0.0118463
Luzp1	0.135993	-0.0442174
Luzp2	0.0933506	-0.0288669
Lvrn	0.0712495	-0.0227988
Lxn	0.187007	0.031652
Ly6a	24.1451	-0.951411
Ly6c1	0.0441156	-0.013872
Ly6c2	0.0449958	-0.0150047
Tnfrsf8	9.37652	1.5187
Ly6e	17.1825	-0.364453
Ly6g	0.0487155	-0.0160035
Ly6g2	0.0795158	-0.0251175
Ly6g5b	0.0748076	-0.0161534
Ly6g6c	0.0679276	-0.0226984
Ly6g6d	0.0752018	-0.0231807
Ly6g6f	0.056309	-0.0143991
Ly6i	0.0712334	-0.024785
Ly6k	0.066183	-0.019082
Ly6m	0.00403488	-0.000822097
Ly75	2.09563	0.370501
Ly86	0.0828049	0.00999228
Ly9	1.73009	-0.219974
Ly96	0.206805	-0.0215764
Lyar	0.44499	0.0679014
Lyl1	2.75719	0.310831
Lyn	44.2195	-0.803501
Lynx1	0.303989	0.0777085
Lypd1	0.0606991	-0.0193235
Lypd10	0.113104	-0.0439389
Lypd11	0.0780242	-0.0249287
Lypd3	0.0331646	0.00507376
Lypd6b	0.0654666	-0.0211869
Lypla1	0.402314	-0.0610515
Lypla2	0.534213	-0.0394955
Lyplal1	0.0809515	-0.00802988
Lyrm1	0.0481597	0.00449221
Lyrm2	0.0211544	-0.001181
Lyrm4	0.120379	-0.015576
Lyrm7	0.108605	-0.0221934
Lyrm9	0.216328	0.0341197
Lysmd1	0.0714626	0.00830372
Lysmd2	0.342586	0.0856219
Lysmd3	0.0877082	-0.0136752
Lysmd4	0.00623848	0.00105918
Lyst	1.02389	0.0744247
Lyve1	0.0879314	-0.0267021
Lyz1	0.0626717	-0.0199251
Lyz2	0.0575014	-0.0194247
Lyzl4	0.0797022	-0.0251517
Lzic	0.25741	-0.0280027
Lztfl1	1.75958	-0.21743
Lztr1	0.0314659	-0.00225848
Lzts1	0.0569823	-0.0157649
Lzts2	0.0537612	-0.015321
Lzts3	0.112474	-0.0417042
M1ap	0.109912	-0.0145679
M6pr	2.03837	-0.223345
Maats1	0.10863	-0.0322575
Mab21l2	0.115848	-0.040809
Mab21l3	0.118061	-0.0432094
Macc1	0.0798304	-0.0256406
Macf1	6.49619	-0.256262
Maco1	13.8324	-0.661589
Macrod1	0.240766	-0.0430866
Macrod2	0.111153	-0.0452938
Mad1l1	0.207018	-0.0275031
Mad2l1	0.0878523	-0.0322473
Mad2l1bp	0.0962265	-0.0103693
Mad2l2	0.0642817	0.00572627
Madcam1	0.0217253	-0.00457917
Madd	0.173437	-0.0193276
Maea	0.134135	-0.00714348
Maf	0.0640798	0.0138856
Maf1	0.113829	-0.00725184
Mafa	0.0218348	0.00523021
Mafb	0.12558	-0.0305472
Maff	0.0185834	0.0023468
Mafg	0.135413	0.0109469
Mafk	0.0975829	0.0090914
Mag	0.0681802	-0.0179447
Mageb16	0.125163	-0.0470653
Mageb18	0.0982899	-0.0329026
Mageb3	0.0987464	-0.0338506
Maged1	0.0180348	-0.00304948
Maged2	0.102037	-0.0246587
Magee1	0.0508406	-0.00768909
Magee2	0.0752598	-0.0239069
Mageh1	0.0516464	-0.0108652
Magi1	0.0798955	-0.011433
Magi2	0.0858071	-0.0176259
Magi3	0.361597	0.0859198
Magix	0.0283852	0.0051096
Magoh	0.119226	0.00746805
Magohb	0.131981	0.0328497
Magt1	3.06296	-0.30487
Maip1	0.0581376	-0.00497873
Majin	0.0991343	-0.0310384
Mak	0.0895075	-0.0318218
Mak16	0.0844422	0.00807856
Mal	0.0516157	-0.0132057
Malat1	13.6719	0.318791
Malrd1	0.0617204	-0.0155408
Malsu1	0.0815267	-0.0057154
Malt1	7.82169	0.63349
Mamdc2	0.0928687	-0.0302801
Mamdc4	0.0560644	0.0119072
Maml1	0.35558	-0.0526187
Tox	9.11883	1.14975
Maml3	0.483778	0.146888
Mamld1	0.069943	-0.0228594
Mamstr	0.0620457	-0.0174212
Hmgn1	9.07849	1.21653
Man1a2	0.583159	0.0657033
Man1b1	0.0883091	-0.0100089
Man1c1	0.0990396	-0.0294368
Man2a1	NA	-0.422253
Man2a2	0.109064	0.00882122
Man2b1	1.04723	0.11991
Man2b2	0.0185402	-0.00146829
Man2c1	0.0522029	0.00527854
Man2c1os	0.00325845	0.000640049
Manba	0.0617917	0.00535228
Manbal	0.221906	-0.0164608
Manea	0.31803	-0.0548747
Maneal	0.0516634	-0.0117759
Manf	NA	-0.779302
Mansc1	0.00815611	-0.00198242
Mansc4	0.0813764	-0.0254812
Maoa	0.128771	-0.0585247
Maob	0.0619357	-0.0206344
Map10	0.108676	-0.0277546
Map11	0.347049	-0.0419976
Map1a	0.122042	-0.0471248
Map1b	0.0595915	-0.0113365
Map1lc3a	0.0119423	0.000957743
Map1lc3b	5.04629	0.357925
Map1s	0.100583	-0.00750192
Map2	0.129569	-0.0455858
Map2k1	0.514992	-0.0444764
Map2k2	0.0144101	-0.000424732
Map2k3	0.00507263	-0.00120408
Map2k3os	0.111155	-0.0195561
Map2k4	0.341636	-0.0277001
Map2k5	0.266361	-0.0254549
Map2k6	1.47565	-0.230277
Map2k7	0.145501	-0.0125426
Map3k1	0.607652	-0.0511699
Map3k10	0.0303371	-0.00303982
Map3k11	0.231852	0.031487
Map3k12	0.0616785	-0.00924852
Map3k13	0.013533	0.0016148
Map3k14	0.53197	-0.0749692
Map3k15	0.164523	-0.0278478
Map3k19	0.096552	0.018223
Map3k2	0.650622	0.0807472
Map3k20	0.145751	-0.0362879
Map3k3	0.0372152	-0.0085031
Map3k4	1.07107	-0.157812
Map3k5	0.140834	0.0209133
Map3k6	0.0618031	-0.0209797
Map3k7	0.0895651	-0.00803382
Map3k8	17.2911	-1.02515
Map3k9	0.0300974	-0.00692079
Map4	0.594183	-0.0572077
Map4k1	9.7365	0.497577
Map4k2	0.00590548	-0.00161805
Map4k3	0.24322	0.0346089
Map4k4	12.452	-0.738006
Map4k5	0.544802	0.0960529
Map6	0.0795552	-0.0218949
Map6d1	0.0981777	-0.0340747
Map7	0.119046	-0.0177331
Map7d1	0.620595	-0.107998
Map7d2	0.133322	-0.043261
Map7d3	0.113031	-0.0155782
Map9	0.0910198	-0.0200282
Mapk1	0.0342062	0.00309233
Mapk10	0.0760334	-0.0246354
Mapk11	0.0538903	-0.00529721
Mapk12	0.141185	0.0283742
Mapk13	0.064208	-0.0205031
Mapk14	0.00295951	0.000746701
Mapk1ip1	0.130133	-0.0148975
Mapk1ip1l	0.0689701	0.00641212
Mapk3	0.658346	-0.108409
Mapk4	0.0711123	-0.0236061
Mapk6	0.0773443	0.0057039
Mapk7	0.0226136	-0.00307022
Mapk8	0.0359534	-0.00496592
Mapk8ip1	0.0957853	-0.021149
Mapk8ip2	0.083601	-0.0273016
Mapk8ip3	0.658683	0.0689479
Mapk9	0.00990013	-0.00169672
Mapkap1	2.85219	-0.287464
Mapkapk2	1.41866	-0.257855
Mapkapk3	0.419787	0.0995011
Mapkapk5	0.00704223	0.000688277
Mapkbp1	0.0187519	0.00277726
Mapre1	6.00625	-0.382046
Mapre2	0.426257	-0.0234583
Mapre3	0.309398	0.0635142
Mapt	0.281346	-0.0482161
2001-03-01	0.0644327	-0.0183339
2002-03-01	2.01954	0.156766
2001-03-01	5.22664	0.421998
2010-03-01	0.0872389	-0.0283344
2002-03-01	0.0907323	0.0072355
2003-03-01	0.0546992	-0.00982197
2004-03-01	0.0400746	-0.010225
2005-03-01	0.265207	-0.0184999
2006-03-01	0.0163319	-0.00356271
2007-03-01	0.45695	0.046006
2008-03-01	0.20525	-0.0720226
2009-03-01	0.0312722	0.00522991
Marcks	166.468	-1.96913
Marcksl1	0.275661	-0.0632844
Marco	0.0104757	0.00228554
Marf1	0.216649	0.0208312
Mark2	0.54211	0.0435957
Mark3	0.125022	0.00910543
Mark4	0.400248	-0.0575881
Mars	0.199279	-0.0248168
Mars2	0.0546392	0.00530826
Marveld1	0.0983095	0.018457
Marveld2	0.138941	0.0198592
Marveld3	0.0013016	-0.00031598
Mas1	0.0853925	-0.0282744
Masp2	0.0510545	-0.00834129
Mast1	0.078012	0.0148276
Mast2	0.0641114	-0.00782061
Mast3	2.85847	0.416691
Mast4	0.546455	-0.0785295
Mastl	0.108826	-0.0436337
Mat2a	0.129147	-0.0165154
Mat2b	0.508721	0.0408981
Matk	0.00436999	0.000925885
Matn1	0.0675685	-0.0175172
Matn2	0.0963418	-0.0333235
Matn3	0.0836179	-0.0264158
Matn4	0.0705756	0.0158087
Matr3	0.0779057	0.0045402
Mau2	0.0205434	-0.0016992
Mavs	0.107757	-0.0112639
Max	0.174365	0.0132486
Maz	0.484179	-0.0551934
Mb21d2	0.0854834	-0.0241571
Mbd1	0.113898	0.00824096
Mbd2	0.0411716	-0.00237152
Mbd3	0.00967945	0.00265652
Mbd3l2	0.0790039	-0.0243925
Mbd4	0.245056	0.0461884
Mbd5	1.83709	0.331274
Mbd6	0.100022	0.0132728
Mbip	0.111191	0.00862699
Mblac1	0.130466	-0.0449003
Mblac2	0.167442	-0.0258511
Mbnl1	4.33799	0.171758
Mbnl2	0.455214	-0.0263714
Mbnl3	0.0892479	0.0114607
Mboat1	0.079536	-0.026404
Mboat2	0.113855	-0.0470283
Mboat4	0.079612	-0.0256198
Mboat7	0.0539804	-0.00584799
Mbp	0.144452	0.0126376
Mbtd1	26.9009	-0.504842
Mbtps1	0.113672	-0.00951546
Mbtps2	0.452986	0.0881801
Mc5r	0.0836282	-0.0293068
Mcam	0.108437	-0.0406194
Mcat	0.12733	-0.00974583
Mcc	0.0789326	-0.0279838
Mccc1	0.242858	0.0394001
Mccc1os	0.0347288	-0.00766566
Mccc2	0.324433	0.0633348
Mcee	2.996	0.324497
Mcemp1	0.0628616	-0.020809
Mcf2	0.0785183	-0.0249358
Mcf2l	0.12339	-0.0516849
Mcfd2	0.4993	0.0583669
Mcidas	0.0919043	-0.028497
Mcl1	1.04925	0.0820256
Mcm10	0.112885	-0.0438845
Mcm2	0.113049	-0.0331963
Mcm3	0.0429906	0.0120222
Mcm3ap	0.525649	0.0693505
Mcm4	0.0101163	-0.00295096
Mcm5	0.0880673	-0.0326126
Mcm6	0.0631268	0.0134953
Mcm7	0.116446	-0.0434969
Mcm8	0.00976449	-0.00276781
Mcm9	0.41138	0.0521471
Mcmbp	3.8966	-0.331068
Mcmdc2	0.064981	-0.02139
Mcoln1	0.107875	-0.0184917
Mcoln2	0.00719058	0.00199327
Mcoln3	0.0230705	-0.00472302
Mcph1	0.0188909	-0.00266853
Mcpt1	0.0594844	-0.0199682
Mcpt2	0.063662	-0.0215363
Mcpt4	0.056809	-0.0192946
Mcpt8	0.0601719	-0.0205845
Mcrip1	0.319582	-0.0419425
Mcrip2	0.0388375	-0.010791
Mcrs1	0.436954	-0.0388449
Mctp1	0.0667962	-0.0218363
Mctp2	0.222519	-0.0564095
Mcts1	0.347586	-0.0154226
Mcts2	0.00577271	-0.00116823
Mcu	0.188186	-0.0216595
Mcub	0.0677987	-0.0222393
Mcur1	0.0345404	0.00313703
Mdc1	0.205111	-0.0274991
Mdfi	0.082882	-0.0260637
Mdfic	0.000505194	-0.000109474
Mdga1	0.129797	-0.0487218
Mdga2	0.111927	-0.030155
Mdh1	NA	0.227939
Mdh1b	0.0555655	-0.0145102
Mdh2	NA	-0.656698
Mdk	0.0622782	-0.011291
Mdm1	0.115529	-0.0401072
Mdm2	0.184773	-0.0128906
Mdm4	0.129683	-0.0303761
Mdn1	6.03179	0.204572
Mdp1	1.25506	0.204109
Me1	0.0726458	-0.0214553
Me2	0.184679	-0.00866237
Me3	0.103556	-0.0349927
Mea1	1.28071	-0.074156
Meaf6	0.241745	-0.0271416
Meak7	0.000731867	0.000105348
Mecom	0.0697477	-0.016659
Mecp2	0.397023	-0.0395427
Mecr	0.314598	0.0386171
Med1	0.00212657	-0.000165861
Med10	0.0236284	-0.00120489
Med11	0.73055	-0.0625091
Med12	NA	-0.268079
Med12l	0.103237	-0.013359
Med13	20.4755	-0.945364
Med13l	0.308404	-0.0217144
Med14	0.198242	0.0203037
Med15	0.45174	-0.0634054
Med16	0.229757	0.0243383
Med17	0.293143	-0.0307838
Med18	0.0101829	0.00154901
Med19	0.30005	0.0396402
Med20	0.24909	-0.0334776
Med21	1.04279	-0.178688
Med22	0.182942	-0.0305172
Med23	0.609737	0.108299
Med24	0.323991	0.0357263
Med25	0.119741	-0.00991511
Med26	0.269085	0.0346298
Med27	0.0847288	0.00525507
Med28	0.0718802	-0.00582975
Med29	0.16183	-0.0150799
Med30	0.0668696	0.0117353
Med31	0.104614	0.00783683
Med4	0.127495	-0.013988
Med6	0.1656	-0.0124433
Med7	0.159401	0.0127582
Med8	4.18856	-0.33827
Med9	0.0902223	0.00726681
Med9os	0.105225	-0.0264282
Mef2a	6.84261	-0.535803
Mef2b	0.111742	-0.0370071
Mef2c	NA	-0.623746
Mef2d	4.25044	0.520872
Mefv	0.061936	-0.0200744
Meg3	0.0626428	-0.0210851
Megf11	0.0899582	-0.0230276
Megf6	0.0995032	-0.0318488
Megf8	0.109018	-0.0372864
Megf9	0.027893	0.00628025
Mei1	0.16108	0.030198
Mei4	0.0685727	-0.0197826
Meig1	0.106301	-0.0214338
Meikin	0.107278	-0.0370682
Meiob	0.121222	-0.0461174
Meis1	0.0663788	-0.0212503
Meis2	0.0834361	-0.0211821
Meis3	0.104131	0.0124612
Melk	0.136987	-0.0651806
Memo1	0.314977	0.0475434
Men1	0.000834018	-9.40311e-05
Meox1	0.0646041	-0.0213433
Mepce	0.00591452	-0.000610533
Mertk	0.0641639	-0.0154048
Mesd	0.2367	-0.0261037
Mesp2	0.114554	-0.0374694
Mest	0.122118	-0.0475382
Met	0.0616271	-0.0208042
Metap1	0.32912	-0.0374665
Metap1d	0.648204	0.0712009
Metap2	0.122708	-0.0125383
Metrn	0.0605445	-0.00664672
Metrnl	0.0775297	-0.0276132
Mettl1	0.0342723	-0.00743476
Mettl11b	0.0869022	-0.0277306
Mettl14	0.23449	0.0268129
Mettl15	0.319451	0.0573362
Mettl16	26.3388	-0.379749
Mettl17	0.0207655	0.00313757
Mettl18	0.143667	0.016576
Mettl2	0.376347	-0.0524261
Mettl21a	0.184827	-0.0217851
Mettl21c	0.0522334	-0.0127783
Mettl22	0.0404258	-0.00385536
Mettl23	1.82369	0.175402
Mettl24	0.0710545	-0.020398
Mettl25	17.9827	0.243426
Mettl26	7.4718	-0.242833
Mettl27	0.0632655	-0.0119753
Mettl3	0.228218	-0.0193444
Mettl4	0.163532	0.0144117
Mettl5	0.107567	0.00930121
Mettl5os	0.0280409	-0.00298328
Mettl6	0.109495	-0.015439
Mettl7a1	0.102201	0.0137793
Mettl7a3	0.0847442	-0.0277482
Mettl8	10.6339	0.651529
Mettl9	0.421829	-0.0900308
Mex3a	0.118349	-0.0365831
Mex3b	0.0136515	-0.00287927
Mex3c	0.298084	-0.0355738
Mex3d	0.132782	-0.0160873
Mfap1a	1.93065	0.299086
Mfap1b	0.0326401	0.00332732
Mfap2	0.0800156	-0.0256165
Mfap3	0.0214928	-0.00406924
Mfap3l	0.0965956	-0.0302378
Mfap5	0.0786927	-0.0232485
Mff	0.300264	-0.0186402
Mfge8	0.0210344	0.0035152
Mfhas1	2.44306	0.571464
Mfn1	0.153506	-0.0189715
Mfn2	0.0269813	0.00311745
Mfng	7.58058	0.738189
Mfsd1	0.056555	0.0115463
Mfsd10	0.202242	-0.0130905
Mfsd11	0.437391	-0.0696986
Mfsd12	0.0415608	0.00691838
Mfsd13a	0.0987412	-0.015854
Mfsd13b	0.110134	-0.0394375
Mfsd14a	0.0936248	-0.0130213
Mfsd14b	0.17002	0.028556
Mfsd2a	0.060449	-0.0106535
Mfsd2b	0.0458996	-0.0120704
Mfsd3	0.107286	0.0208005
Mfsd4a	0.0487245	-0.00883022
Mfsd4b4	0.11919	0.0191308
Mfsd4b5	0.0918308	-0.0298981
Mfsd5	0.231718	0.0174658
Mfsd6	0.157045	-0.0609248
Mfsd6l	0.0482332	-0.0124752
Mfsd7a	0.06246	-0.0202157
Mfsd8	0.048063	-0.00507186
Mfsd9	0.0516764	-0.0141953
Mga	0.186607	-0.0370252
Mgam	0.087165	-0.0292202
Mgam2-ps	0.0864601	-0.0285424
Mgarp	0.00926008	0.00199038
Mgat1	0.315007	-0.02043
Mgat2	1.05778	-0.114772
Mgat3	0.0583725	-0.0172677
Mgat4a	0.326092	0.0336186
Mgat4b	0.201224	0.029625
Mgat4c	0.0959231	-0.0293605
Mgat5	0.348527	-0.0358137
Mgat5b	0.0739574	-0.0239376
Mgl2	0.0679964	-0.0221558
Mgll	0.46018	-0.158497
Mgme1	0.08825	-0.0269116
Mgmt	0.258067	0.0330354
Mgrn1	0.0122147	0.00299494
Mgst1	0.0677143	-0.0217428
Mgst2	0.0969123	0.0179467
Mgst3	0.00506105	-0.00137193
Mia	0.0808499	-0.022031
Mia2	0.0970895	0.00469827
Mia3	6.89037	-0.352882
Mib1	0.343652	-0.0489345
Mib2	0.00999133	0.00131237
Mical1	0.151083	-0.0209798
Mical2	0.07647	-0.0261604
Mical3	0.356271	-0.0612771
Micall1	0.0156986	0.0027947
Micall2	0.0679347	-0.0219824
Micos10	6.23301	-0.34863
Micos13	9.23861	-0.261117
Micu1	0.0737748	0.0056076
Micu2	NA	0.570581
Micu3	0.115819	0.0250052
Mid1	0.181123	-0.0569805
Mid1ip1	0.0159352	-0.00502264
Mid2	0.0728508	-0.0145838
Midn	0.0835813	-0.00637777
Mief1	0.175535	0.0161573
Mief2	0.173569	0.022553
Mien1	0.00612383	-0.000266056
Mier1	0.808957	-0.0613199
Mier2	0.208991	-0.0297271
Mier3	0.0306435	0.00323317
Mif	4.61025	0.813022
Mif4gd	6.31273	-0.22576
Miga1	0.36647	0.0547534
Miga2	0.0441933	0.00712407
Miip	0.0408429	0.00403707
Milr1	0.222526	0.0274036
Mindy1	0.0101071	0.00154604
Mindy2	0.650581	0.0858545
Mindy3	0.0766814	0.0102617
Mindy4	0.0633357	-0.0206328
Mindy4b-ps	0.0760418	-0.0193632
Mink1	0.284659	-0.027954
Minpp1	0.0659829	0.00810792
Mios	0.30347	0.03096
Mip	0.0848253	-0.0271218
Mipep	0.110723	-0.0138418
Mipepos	0.10364	-0.0357359
Mipol1	0.20933	0.0183269
Mir100hg	0.112928	-0.0355399
Mir133a-1hg	0.0418625	-0.0118533
Mir142hg	1.55909	0.150608
Mir155hg	0.273828	-0.0247283
Mir17hg	0.181837	-0.0432759
Mir22hg	0.0855167	-0.00998231
Mir670hg	0.107403	-0.0338149
Mir9-3hg	0.088457	-0.0286598
Mir99ahg	0.0414093	-0.0121886
Mirt1	0.146741	-0.0233774
Mirt2	0.0596818	-0.0204448
Mis12	0.164459	-0.0344387
Mis18a	0.482113	-0.0978039
Mis18bp1	0.126606	-0.055621
Misp	0.0914937	-0.0291638
Mitd1	0.177344	-0.015081
Mitf	0.0261614	-0.0072968
Mixl1	0.0783618	-0.024715
Mki67	0.161311	-0.0765574
Mkks	0.0714057	-0.00623381
Mkln1	36.4472	-0.394084
Mkln1os	0.0509354	-0.0137815
Mknk1	0.0929503	0.00950065
Mknk2	29.7771	0.288607
Mkrn1	0.0528093	0.00481856
Mkrn2	0.383208	0.0444001
Mkrn2os	0.116039	-0.0416176
Mkrn3	0.0952514	-0.0301692
Mks1	0.0285959	0.0036029
Mlana	0.074659	-0.0195915
Mlec	0.888668	-0.19514
Mlf1	0.0231485	-0.00662674
Mlf2	0.184146	0.0163854
Mlh1	0.335463	-0.0419944
Mlh3	0.0264495	0.00269953
Mlkl	0.0613532	-0.0205689
Mllt1	0.216787	-0.0308305
Mllt10	1.96211	0.256449
Mllt11	0.338733	0.0833653
Mllt3	0.155845	0.0154307
Mllt6	0.112075	-0.00920253
Mlst8	0.00346924	0.000256784
Mlx	0.0720323	0.00396387
Mlxip	0.40013	0.0419692
Mlxipl	0.0900419	-0.0234214
Mlycd	0.00470157	0.000437397
Mm2pr	0.0530953	-0.011493
Mmaa	0.0111477	-0.00185105
Mmab	0.0234663	0.00298923
Mmachc	0.070673	-0.0123088
Mmadhc	0.141482	-0.0157811
Mmd	0.0874055	0.0155222
Mmd2	0.0901574	-0.0289676
Mme	0.116202	-0.0364495
Mmel1	0.0994419	-0.0257954
Mmgt1	0.193684	-0.027002
Mmgt2	1.51692	0.287286
Mmp10	0.127969	-0.0433875
Mmp11	0.0591807	-0.0107787
Mmp12	0.0529294	-0.0167529
Mmp13	0.0683162	-0.0188727
Mmp14	0.0503096	-0.0140001
Mmp16	0.0462805	-0.0129479
Mmp17	0.106009	-0.036124
Mmp19	0.0571187	-0.0164956
Mmp21	0.0870289	-0.0270705
Mmp23	0.0658998	-0.02173
Mmp24	0.113874	-0.0400086
Mmp25	0.0590674	-0.0196633
Mmp28	0.0871695	-0.0289131
Mmp7	0.0801699	-0.0249937
Mmp8	0.0539116	-0.0184713
Mmp9	0.0610691	-0.0203454
Mmrn1	0.0778087	-0.0222386
Mmrn2	0.107263	-0.0376791
Mms19	0.21933	-0.0201946
Mms22l	0.00636296	0.0013523
Mmut	0.129904	-0.0115661
Mn1	0.0704769	-0.0190405
Mnat1	0.118552	0.00620771
Mnd1	0.119766	-0.0493364
Mndal	NA	-1.94685
Mns1	0.0874917	-0.0313365
Mnt	0.0959399	0.00952499
Moap1	0.0347275	-0.00682482
Mob1a	0.179237	-0.0242353
Mob1b	0.227868	-0.0249642
Mob2	0.416703	-0.0452642
Mob3a	0.744733	-0.065078
Mob3b	0.296992	-0.0423328
Mob3c	0.0975986	-0.0174353
Mob4	0.730714	0.0845169
Mobp	0.071456	-0.0217381
Mocos	0.0440971	-0.0137974
Mocs1	0.0713446	-0.0167411
Mocs2	0.193611	-0.0125618
Mocs3	0.0987915	-0.00924126
Mog	0.0766898	-0.0225478
Mogat1	0.0590988	-0.017798
Mogs	1.6152	-0.454354
Mok	0.109978	-0.0192491
Mon1a	0.117063	-0.0119285
Mon1b	0.0777068	0.0085456
Mon2	0.175	-0.0138227
Morc1	0.100292	-0.0298599
Morc2a	0.166794	0.0261476
Morc2b	0.0908221	-0.0292345
Morc3	0.751035	0.08611
Morf4l1	7.05687	-0.36885
Morf4l2	9.66647	-0.398826
Morn1	0.0267492	0.00436398
Morn2	0.154494	-0.0223342
Morn3	0.0811947	-0.0190148
Morn4	0.103002	-0.0322487
Morn5	0.0627726	-0.0166333
Morrbid	0.078837	-0.0100862
Mosmo	0.201309	0.0222672
Mospd1	0.000837793	0.000149231
Mospd2	0.0887192	-0.0175162
Mospd3	0.346128	0.0329303
Mov10	0.253921	0.036829
Mov10l1	0.0724627	-0.0214351
Moxd1	0.081733	-0.0255695
Mpc1	0.597488	0.0318943
Mpc2	0.0421729	0.00786299
Mpdu1	0.398426	-0.0290965
Mpdz	0.0829578	-0.0260548
Mpeg1	0.0513032	-0.0101059
Mpg	0.0315285	0.00357938
Mphosph10	0.205562	0.0177771
Mphosph6	0.00853869	-0.000987908
Mphosph8	0.280476	0.0262948
Mphosph9	0.197342	-0.035185
Mpi	0.199288	-0.0423239
Mpig6b	0.0631657	-0.0145479
Mpl	0.0469738	-0.0109305
Mplkip	0.0282991	0.00124888
Mpnd	0.0289442	-0.00203562
Mpo	0.0541128	-0.0181506
Mpp1	0.212283	0.0225302
Mpp2	0.0719714	-0.0240253
Mpp4	0.107283	-0.0321565
Mpp5	0.00791928	0.00072757
Mpp6	0.20875	-0.0444034
Mpp7	0.191055	0.0217838
Mppe1	0.0794044	0.00666287
Mpped2	0.0658202	-0.0218908
Mprip	0.204953	-0.0321011
Mpst	0.192464	0.0148977
Mpv17	0.0509416	-0.00573274
Mpv17l	0.141807	-0.0210752
Mpv17l2	0.28207	0.0239446
Mpz	0.109462	-0.0320119
Mpzl1	0.117751	-0.0402663
Mpzl2	0.0864027	-0.0277014
Mpzl3	0.0880549	-0.0145973
Mr1	0.027785	-0.00328539
Mrap	0.00667063	-0.00125228
Mrap2	0.0777441	-0.0219056
Mras	0.0284649	-0.00745401
Mrc1	0.00470408	0.00111569
Mrc2	0.0525813	-0.0178536
Mre11a	0.0824985	-0.0144224
Mreg	0.00628916	0.000627363
Mrfap1	1.01003	-0.156981
Mrgbp	0.59307	-0.0569878
Mrgpra2a	0.0611521	-0.0201588
Mrgpra2b	0.0829319	-0.0265105
Mrgpra4	0.0788441	-0.0247539
Mrgpra6	0.0788441	-0.0247539
Mrgpre	0.112301	0.0150111
Mri1	0.210026	0.0124669
Mrln	0.0557371	-0.0126447
Mrm1	0.0995198	-0.0102388
Mrm2	0.215566	-0.0249
Mrm3	0.0456496	0.00510538
Mrnip	0.00515168	-0.00155568
Mro	0.0759473	-0.0243512
Mroh1	0.218579	-0.0352379
Mroh2a	0.131163	-0.0494621
Mroh2b	0.079168	-0.0234918
Mroh3	0.0523937	-0.014061
Mroh5	0.0772116	-0.0218714
Mroh6	0.0803083	-0.0245387
Mroh7	0.107226	0.0221909
Mroh8	0.103335	-0.0361318
Mrpl1	0.165357	0.0163048
Mrpl10	0.822281	-0.0919509
Mrpl11	1.56614	0.292835
Mrpl12	0.362101	0.0389543
Mrpl13	0.036714	0.00265344
Mrpl14	3.01891	0.48094
Mrpl15	0.191076	0.0151286
Mrpl16	0.19215	0.0161796
Mrpl17	0.121529	-0.00971367
Mrpl18	0.267796	-0.016866
Mrpl19	0.302505	-0.0392992
Mrpl2	0.0992415	-0.00784207
Mrpl20	5.33596	0.203901
Mrpl21	0.399465	0.0309481
Mrpl22	6.1459	-0.326668
Mrpl23	3.32391	0.347273
Mrpl24	0.0636952	-0.0034673
Mrpl27	0.656359	-0.0886739
Mrpl28	0.052732	-0.00601653
Mrpl3	0.132338	0.0137608
Mrpl30	2.95421	-0.157553
Mrpl32	0.713194	-0.0820499
Mrpl33	1.61838	0.351196
Mrpl34	1.22184	-0.0838764
Mrpl35	0.671519	-0.075249
Mrpl36	NA	-0.529904
Mrpl37	0.111615	-0.00969169
Mrpl38	1.06497	0.183629
Mrpl39	0.145676	-0.0124727
Mrpl4	0.0244572	0.00368633
Mrpl40	0.821184	0.124089
Mrpl41	0.93424	0.16423
Mrpl42	2.71643	-0.24141
Mrpl43	0.0133544	0.000646072
Mrpl44	0.180068	0.0185665
Mrpl45	0.33816	0.0390341
Mrpl46	0.12597	0.0117226
Mrpl47	0.272199	0.0378885
Mrpl48	0.816491	-0.0808538
Mrpl49	0.0518948	-0.00633658
Mrpl50	0.0591971	-0.00719534
Mrpl51	0.728018	-0.120289
Mrpl52	6.97627	-0.23903
Mrpl53	0.0301573	-0.00402133
Mrpl54	0.529977	0.0359583
Mrpl55	0.580276	0.0744717
Mrpl57	2.55058	0.241329
Mrpl58	0.547422	0.0799607
Mrpl9	0.207732	0.0156719
Mrps10	0.0257811	0.0019648
Mrps11	0.0825882	-0.00980771
Mrps12	3.29837	-0.32348
Mrps14	1.18472	0.06082
Mrps15	0.812074	0.0807605
Mrps16	3.83765	-0.19128
Mrps17	0.035687	-0.00429523
Mrps18a	0.0360239	-0.00722083
Mrps18b	0.26813	0.0424305
Mrps18c	0.191272	0.0171968
Mrps2	0.117009	-0.0161565
Mrps21	NA	-0.495776
Mrps22	0.158011	-0.0394446
Mrps23	0.070872	-0.00752067
Mrps24	1.19306	-0.101752
Mrps25	0.0236314	-0.00405173
Mrps26	0.270598	0.035891
Mrps27	0.114685	0.0138299
Mrps28	1.09558	-0.153813
Mrps30	0.0888943	0.00708803
Mrps31	0.0941784	0.00993524
Mrps33	1.44745	-0.132792
Mrps34	0.112896	-0.0063152
Mrps35	5.59707	-0.373725
Mrps36	2.73151	0.337199
Mrps5	0.962603	0.173157
Mrps6	0.556503	-0.0811199
Mrps7	0.462554	0.0755606
Mrps9	0.370909	-0.0375438
Mrrf	0.323653	0.0343242
Mrs2	0.167696	-0.0159163
Mrtfa	1.91836	-0.216381
Mrtfb	8.20926	0.691278
Mrto4	0.780027	-0.100247
Mrvi1	0.00522288	-0.00105365
Ms4a1	40.519	0.917237
Ms4a10	0.0769374	-0.0247503
Ms4a12	0.0964249	-0.0293429
Ms4a14	0.0644765	-0.0157909
Ms4a2	0.0597869	-0.0197151
Ms4a3	0.0374952	-0.012
Ms4a4a	0.0182635	0.00288714
Ms4a4b	0.164723	0.0463523
Ms4a4c	3.94787	1.03827
Ms4a4d	0.0863012	-0.0236991
Ms4a6b	1.65718	-0.202967
Ms4a6c	0.230131	0.033406
Ms4a6d	0.111223	-0.0193111
Ms4a7	0.0622607	-0.0183808
Ms4a8a	0.0638263	-0.0212221
Msantd1	0.0902038	-0.0151455
Msantd2	0.143634	0.0186451
Msantd3	0.0620968	-0.0207484
Msantd4	0.0142374	0.0016094
Msc	0.0713879	-0.0220163
Msh2	0.655751	-0.128258
Msh3	0.0855676	-0.0143964
Msh4	0.123197	-0.0451146
Msh5	0.0619221	-0.00978955
Msh6	0.0302183	0.00705329
Msi2	11.7198	-0.994923
Msl1	15.1411	-0.327909
Msl2	0.143114	-0.023688
Msl3	NA	-0.591914
Msl3l2	0.208318	-0.0334756
Mslnl	0.096146	-0.030446
Msmb	0.0882497	-0.0242529
Msmo1	0.309164	-0.0895484
Msmp	0.0858349	-0.0253503
Msn	6.62262	-0.263551
Msr1	0.0937388	-0.034929
Msra	0.469107	0.0421896
Msrb1	0.178669	0.02223
Msrb2	0.0199166	0.00196995
Msrb3	0.0440664	-0.0079923
Mss51	0.187044	0.0284731
Mst1	0.0376412	-0.00776162
Mst1r	0.0479519	-0.0140756
Msto1	0.134742	-0.0189336
Msx1	0.0956332	-0.0311152
Msx2	0.0846359	-0.0244198
mt-Atp6	4.87815	0.402703
mt-Atp8	5.96211	-0.66139
mt-Co1	26.6955	-0.409066
mt-Co2	7.43716	0.423302
mt-Co3	5.09479	0.301794
mt-Cytb	94.3664	0.762502
mt-Nd1	0.127954	0.00704475
mt-Nd2	1.33523	0.170289
mt-Nd3	0.0216852	0.00387152
mt-Nd4	22.8706	-0.598558
mt-Nd4l	2.81614	0.309726
mt-Nd5	0.317481	0.02082
mt-Nd6	1.21973	0.300892
Mt1	0.568441	0.090901
Mt2	0.126054	-0.0405789
Mt3	0.0850352	-0.023214
Mta1	0.158518	0.0185255
Mta2	0.228177	-0.0136995
Mta3	27.4889	-0.671208
Mtag2	0.064431	-0.0150372
Mtap	0.811368	0.18222
Mtbp	0.165774	-0.0345215
Mtch1	0.544798	0.0492088
Mtch2	1.00572	-0.120411
Mtcl1	0.0677986	-0.0164208
Mtcp1	0.0171931	-0.00271197
Mtdh	3.92082	0.237461
Mterf1a	0.272276	0.0331481
Mterf1b	0.0687711	-0.00878582
Mterf2	0.107601	0.00936797
Mterf3	0.103293	-0.00520843
Mterf4	0.121452	-0.014395
Mtf1	0.0613422	0.0044965
Mtf2	0.216342	0.0207412
Mtfmt	0.0208357	-0.00130064
Mtfp1	0.0223668	-0.00582773
Mtfr1	0.32065	-0.0568413
Mtfr1l	0.0773022	-0.00649683
Mtfr2	0.142877	-0.0696454
Mtg1	0.152571	-0.0151324
Mtg2	0.179835	0.0133909
Mthfd1	56.3235	-0.776394
Mthfd1l	0.233906	0.028505
Mthfd2	0.0839302	-0.024646
Mthfd2l	0.0292539	-0.00531596
Mthfr	0.0592016	-0.0121312
Mthfs	0.289144	0.026145
Mthfsd	0.139803	-0.016301
Mthfsl	0.11003	0.00528788
Mtif2	0.0108859	0.00212811
Mtif3	0.174471	0.0184773
Mtln	2.12606	0.324847
Mtm1	0.210903	0.0367642
Mtmr1	0.000134208	-1.39088e-05
Mtmr10	0.245444	-0.0452408
Mtmr11	0.0482688	-0.0116258
Mtmr12	0.364812	0.0486212
Mtmr14	0.378569	0.0542637
Mtmr2	0.521169	0.0721117
Mtmr3	3.004	-0.301529
Mtmr4	0.0141605	0.00135015
Mtmr6	0.331959	-0.0695962
Mtmr7	0.0674292	-0.0180278
Mtmr9	0.148759	-0.0158963
Mto1	0.0647172	0.00606882
Mtor	0.121306	-0.0143217
Mtpap	0.00102202	0.00014435
Mtpn	0.720515	-0.0426512
Mtr	0.188706	-0.0220253
Mtrex	0.461873	0.0414206
Mtrf1	0.171598	-0.0281548
Mtrf1l	0.0133755	-0.00114664
Mtrr	0.026483	-0.00213457
Suco	8.71654	1.43591
Mtss2	0.0923673	-0.0251847
Mttp	0.206137	-0.0320861
Mturn	0.213533	-0.0525599
Mtus1	0.0288236	-0.0074993
Mtus2	0.0996132	-0.0318412
Mtx1	0.286266	-0.026943
Mtx2	0.362718	-0.0367818
Mtx3	0.0221215	-0.00346535
Muc1	0.0424629	-0.00861074
Muc13	0.11447	-0.0446106
Muc20	0.0280033	-0.00678361
Muc3a	0.0246144	-0.00512247
Muc5ac	0.0717335	-0.022941
Muc6	0.0705241	-0.0158024
Mucl3	0.103576	-0.0329473
Mug2	0.0687695	-0.020973
Mul1	0.082201	0.00681779
Mup2	0.0954756	-0.0294962
Mup6	0.0876741	-0.027813
Mus81	0.43607	0.0668728
Musk	0.0803436	-0.025564
Mustn1	0.0786305	-0.0172204
Mutyh	0.00983537	-0.00276515
Mvb12a	0.141639	-0.00864956
Mvb12b	0.0238244	0.00700144
Mvd	0.0943341	-0.0134311
Mvk	0.155257	-0.0248774
Mvp	0.0886109	0.0145164
Mxd1	0.0667637	-0.0137185
Mxd3	0.114153	-0.0460336
Mxd4	0.00988791	-0.000721056
Mxi1	0.0116036	-0.00158337
Mxra7	0.100637	-0.0354811
Mxra8	0.0313956	0.00463621
Gimap1	8.67751	1.46276
Myadml2	0.0656607	-0.0146802
Myadml2os	0.0055995	-0.00144002
Myb	0.10657	-0.0453641
Mybbp1a	0.115132	0.00945834
Mybl1	0.031961	-0.0097338
Mybl2	0.102849	-0.0396549
Mybpc1	0.113866	-0.0403696
Mybpc2	0.00282857	-0.000586279
Mybpc3	0.146951	-0.0547233
Mybph	0.0814827	-0.0278013
Mybphl	0.0562216	-0.0187063
Myc	1.24976	0.117182
Mycbp	0.00689142	-0.00101165
Mycbp2	0.0320169	-0.00730486
Mycbpap	0.1318	-0.0461533
Mycl	0.0522192	-0.0156883
Mycn	0.101491	-0.0330165
Myct1	0.0993078	-0.033674
Myd88	0.0189365	-0.00365109
Mydgf	0.0599624	0.0081649
Myef2	0.292104	0.0345175
Myg1	0.237604	0.0274844
Myh1	0.0705692	-0.0203865
Myh10	0.00601427	-0.00118039
Myh11	0.11253	-0.0423324
Myh13	0.0734056	-0.0236095
Myh14	0.10464	-0.0386758
Myh15	0.0722794	-0.0243249
Myh3	0.0656793	-0.0167041
Myh7b	0.110111	-0.0357493
Myh8	0.0896932	-0.0279906
Myh9	1.04508	-0.0497633
Myl1	0.0582631	-0.0192563
Myl10	0.061806	-0.0205697
Myl12a	0.0547171	-0.00214702
Myl12b	22.9168	-0.717314
Myl2	0.0799167	-0.0250328
Myl4	0.0450686	-0.0136676
Myl6	2.10836	0.0339885
Myl6b	0.106967	-0.0297406
Myl7	0.0457651	-0.0107491
Myl9	0.0110852	-0.00236427
Mylip	0.0765882	-0.00501665
Mylk	0.0507642	0.00719717
Mylk3	0.0806012	-0.0269046
Mylk4	0.139116	-0.0480784
Mylpf	0.145053	-0.0528606
Mynn	0.735362	0.112975
Myo10	0.0298136	0.0046097
Myo15	0.0397351	-0.00706322
Myo15b	0.0555137	-0.0123052
Myo16	0.0896421	-0.0312212
Myo18a	0.0719214	-0.00489736
Myo18b	0.0728399	-0.0209455
Myo19	0.133786	-0.0229728
Myo1a	0.104018	-0.0353222
Myo1b	0.0639342	-0.0199168
Myo1c	0.0322763	-0.00621279
Myo1d	0.00444985	0.000504848
Myo1e	32.1446	-1.76008
Myo1f	48.4015	-2.8279
Myo1g	0.277649	-0.0118829
Myo1h	0.0474015	-0.0147016
Myo3a	0.0901327	-0.0290962
Myo3b	0.0181038	-0.0048126
Myo5a	3.81823	0.690938
Myo5b	0.0739217	-0.0165282
Myo5c	0.126912	-0.0448619
Myo6	0.231948	0.0485753
Myo7a	0.0745503	-0.0144554
Myo9a	0.014536	0.00330462
Myo9b	0.339102	-0.0633438
Myof	0.17803	-0.0868166
Myom1	0.137291	-0.0591224
Myom2	0.0694076	-0.0186335
Myom3	0.0718428	-0.0221471
Myorg	0.0700398	-0.0167313
Myoz1	0.0723656	-0.024106
Myoz3	0.11173	-0.0372005
Mypn	0.130923	-0.0498924
Mypop	0.122268	0.0241131
Mypopos	0.423096	0.114324
Myrf	0.081671	-0.0256975
Myrfl	0.0799356	-0.0223983
Mysm1	0.904048	0.155038
Myt1	0.0774471	-0.0209354
Myt1l	0.0749739	-0.0213227
Myzap	0.127635	-0.0398096
Mzb1	8.10003	-0.191883
Mzf1	0.0943225	-0.0243132
Mzt1	0.12402	-0.00838599
Mzt2	0.139267	-0.029923
N4bp1	0.181827	0.0154064
N4bp2	0.62494	0.0935568
N4bp2l1	88.0835	-0.529369
N4bp2l2	NA	-0.231502
N4bp2os	0.136452	-0.0424504
N4bp3	0.768364	0.150516
N6amt1	0.0412469	0.00340915
Naa10	0.0694603	0.00720637
Naa11	0.0763946	-0.0222965
Naa15	0.955601	0.108835
Naa16	0.0813902	-0.00612063
Naa20	0.0643211	-0.00485162
Naa25	0.213842	-0.0221676
Naa30	0.367732	0.0399109
Naa35	0.873082	-0.0863731
Naa38	3.7629	-0.298869
Naa40	1.08724	-0.375896
Naa50	0.395341	-0.0394222
Naa60	3.54969	-0.276413
Naa80	0.000177044	-1.67953e-05
Naaa	0.547211	0.138866
Naalad2	0.102002	-0.0272948
Naaladl1	0.0985127	-0.0325756
Naaladl2	0.0640163	-0.0147574
Nab1	0.428329	-0.0792361
Nab2	0.404147	0.0645098
Nabp1	0.0648804	0.00778273
Nabp2	0.272336	0.0180215
Naca	18.6517	-0.333228
Nacad	0.0405407	-0.0103191
Nacc1	0.254979	-0.0238433
Nacc2	0.018174	-0.00407873
Nadk	0.146236	-0.00999346
Nadk2	0.24688	-0.043729
Nadsyn1	0.0103742	0.0013676
Nae1	0.0737478	-0.00492468
Naf1	0.0262299	-0.00329278
Naga	0.11479	-0.0169494
Nagk	0.266878	0.0337377
Naglu	0.0055513	0.000500836
Nagpa	0.263339	0.0229424
Naif1	0.0469788	0.00950672
Naip1	0.0536129	-0.0146249
Naip2	0.361589	0.141528
Naip5	0.0212611	-0.0050894
Naip6	0.20985	0.0332475
Nalcn	0.0705575	-0.0205136
Nampt	0.60999	0.0596011
Nanog	0.0948055	-0.0310672
Nanos1	0.0575345	-0.0199499
Nanos3	0.0906964	-0.0301708
Nanp	0.188944	0.029018
Nans	0.409362	-0.0595763
Nap1l1	61.8082	-1.10109
Nap1l2	0.0804704	-0.0254631
Nap1l3	0.0550539	0.00990949
Nap1l4	0.314475	0.0282638
Nap1l5	0.108911	-0.0357653
Napa	0.382122	-0.0278241
Napb	0.0857705	-0.0193212
Napepld	0.0343479	0.00372833
Napg	0.338289	-0.0357102
Naprt	0.0348341	-0.00528197
Napsa	11.3867	0.464432
Narf	0.168473	0.0133287
Nars	0.0699154	-0.0151144
Nars2	0.429124	-0.0675855
Nasp	0.0775983	0.00846572
Nat10	0.137478	0.0158185
Nat14	0.126601	-0.0378546
Nat2	0.134477	-0.0109466
Nat8f1	0.0810905	-0.0094179
Nat8f4	0.0530234	-0.00846418
Nat8l	0.106135	-0.0407473
Nat9	0.141338	0.00853449
Natd1	0.195818	0.0362913
Nav1	0.101491	-0.0373766
Nav2	0.114617	-0.024059
Nav3	0.126182	-0.0468183
Naxd	0.0647171	0.00414896
Naxe	0.0450018	0.00222659
Nbas	0.315768	-0.0352081
Nbdy	0.170484	0.0116774
Nbea	0.0431032	0.00915091
Nbeal1	0.223156	0.0245232
Nbeal2	0.101002	0.0123804
Nbl1	0.0696806	-0.0193921
Nbn	0.351039	-0.058362
Nbr1	0.224529	-0.0197136
Ncald	NA	-1.50332
Ncam1	0.0610493	-0.0205639
Ncam2	0.126109	-0.0371834
Ncan	0.00665387	-0.00115918
Ncapd2	0.139708	-0.0607335
Ncapd3	0.207943	-0.119978
Ncapg	0.0883206	-0.0348256
Ncapg2	0.287296	-0.208336
Ncaph	0.117033	-0.0449632
Ncaph2	0.164525	-0.0186501
Ncbp1	0.299226	0.0387968
Ncbp2	0.169504	-0.0222201
Ncbp3	0.343875	0.0336706
Nccrp1	0.0620124	-0.0198998
Ncdn	0.247154	0.032216
Nceh1	0.299983	-0.0437963
Ncf1	3.70526	-0.289153
Ncf2	1.82419	-0.227098
Ncf4	0.0989933	-0.030325
Nck1	10.0265	-0.277877
Nck2	0.0288282	-0.00439662
Nckap1	0.150452	-0.0419632
Nckap1l	0.465249	0.0291546
Nckap5	0.0450036	-0.0107433
Nckap5l	0.0264963	0.00515033
Nckap5los	0.0845151	-0.02899
Nckipsd	0.0711724	0.00932452
Ncl	0.106701	-0.0178041
Ncln	0.176077	-0.0188166
Ncmap	0.0776763	-0.0244933
Ncoa1	0.2586	-0.0147941
Ncoa2	0.359902	-0.0324296
Ncoa3	0.28087	0.0292493
Ncoa4	0.126205	-0.0155046
Ncoa5	0.411931	0.0489494
Ncoa6	0.124592	0.0115144
Ncoa7	1.23823	-0.167239
Ncor1	3.67059	0.261027
Ncor2	0.161609	-0.0279489
Ncr1	0.0631602	-0.0190404
Ncs1	0.0805851	-0.020455
Ncstn	0.128056	0.0161511
Nctc1	0.0856474	-0.0251872
Ndc1	0.0778033	-0.0291571
Ndc80	0.0975682	-0.037287
Nde1	0.122734	-0.0149873
Ndel1	0.0259258	-0.00490994
Ndfip1	0.0781232	-0.00391078
Ndfip2	0.652026	-0.051171
Ndn	0.107086	-0.0348166
Ndnf	0.0597824	-0.0160771
Ndor1	0.173807	0.0207864
Ndrg1	0.217708	-0.0331092
Ndrg2	0.0523881	-0.0166099
Ndrg3	0.148327	-0.0130757
Ndrg4	0.114287	-0.0403062
Ndst1	0.0603032	-0.00952692
Ndst2	0.0141433	-0.00331033
Ndst3	0.096452	-0.0312913
Ndst4	0.105789	-0.0365892
Ndufa1	11.9812	-0.729934
Ndufa10	3.59196	-0.198302
Ndufa11	0.405444	0.020281
Ndufa12	1.38271	0.208517
Ndufa13	NA	-0.12783
Ndufa2	2.80269	-0.0561445
Ndufa3	1.47178	-0.0638228
Ndufa4	12.5015	-0.601392
Ndufa4l2	0.103783	-0.0325893
Ndufa5	0.713942	0.0788852
Ndufa6	14.8758	0.402265
Ndufa7	1.82011	-0.119581
Ndufa8	6.03696	-0.452996
Ndufa9	0.290006	-0.0302678
Ndufab1	0.0698564	-0.00900153
Ndufaf1	0.166819	0.01955
Ndufaf2	0.255679	0.0325355
Ndufaf3	0.476179	-0.0444487
Ndufaf4	0.056621	-0.0113215
Ndufaf5	0.364237	-0.0288291
Ndufaf6	0.135585	0.0177259
Ndufaf7	0.502471	-0.0665742
Ndufaf8	0.0239455	0.00271787
Ndufb1-ps	0.259089	0.0152662
Ndufb10	NA	-0.612944
Ndufb11	1.00078	-0.0722067
Ndufb2	2.44512	0.238635
Ndufb3	NA	-0.415834
Ndufb4	NA	-0.5495
Ndufb5	4.0051	-0.231249
Ndufb6	0.500258	-0.0550093
Ndufb7	4.12132	0.415363
Ndufb8	2.29885	0.376858
Ndufb9	2.52615	-0.313312
Ndufc1	0.576947	-0.0495726
Ndufc2	0.0585585	-0.0150602
Ndufs1	0.0885433	-0.00848436
Ndufs2	0.164606	-0.00900014
Ndufs3	0.546053	0.0355352
Ndufs4	0.188324	-0.0128032
Ndufs5	9.01589	-0.617566
Ndufs6	1.27556	-0.178882
Ndufs7	1.47715	0.171343
Ndufs8	0.0177831	0.000857933
Ndufv1	0.0690072	-0.00753234
Ndufv2	9.38318	-0.331776
Ndufv3	0.322089	-0.0172818
Neat1	1.36965	0.398816
Neb	0.116933	-0.0335212
Nebl	0.165663	0.0320901
Necab3	0.134485	-0.0475339
Necap1	0.0663685	-0.0102526
Necap2	0.444091	-0.0309801
Nectin1	0.439869	0.076155
Nectin2	0.127258	-0.0517495
Nectin3	0.113151	-0.0376084
Nectin4	0.0675278	-0.0173601
Nedd1	0.0250477	-0.00191737
Nedd4	0.652673	-0.0468135
Nedd4l	2.25067	0.218575
Nedd8	0.0378738	0.00142139
Nedd9	17.4426	-0.696022
Nefh	0.120419	-0.0463699
Negr1	0.0718591	-0.0228673
Neil1	0.207312	0.0296477
Neil2	0.0562427	-0.0133892
Neil3	0.131238	-0.0536104
Nek1	0.101152	0.00952017
Nek10	0.0729525	-0.0133386
Nek11	0.106783	-0.0327477
Nek2	0.116229	-0.0471384
Nek3	0.0914589	-0.0127673
Nek4	0.237037	-0.037726
Nek5	0.0403989	-0.00862758
Nek6	0.136033	-0.0115832
Nek7	3.29666	0.685114
Nek8	0.102707	-0.0217467
Nek9	0.732147	-0.115341
Nelfa	0.0972823	-0.0154463
Nelfb	0.382	0.0393118
Nelfcd	0.415353	-0.0719959
Nelfe	0.393599	-0.11536
Nell1	0.0247557	-0.00555104
Nell2	0.102583	-0.0348184
Nemf	0.00234329	0.000156925
Nemp1	0.143084	-0.0179394
Nemp2	0.118817	-0.0284576
Nenf	2.46383	0.336688
Neo1	0.00564894	0.000849194
Nepro	0.194247	-0.0328318
Nes	0.0799993	-0.0254515
Net1	0.548269	-0.0824075
Neto2	0.115149	-0.0465744
Neu1	0.0100688	0.000600896
Neu2	0.0960237	-0.0325738
Neu3	0.124422	-0.0490746
Neurl1a	0.108879	0.0222119
Neurl1b	0.130847	-0.0551764
Neurl2	1.10632	0.203769
Neurl3	0.942041	-0.188808
Neurl4	0.28095	0.0352953
Neurod2	0.0863349	-0.0261952
Neurod4	0.00296499	-0.000696321
Neurog2	0.0937206	-0.0277463
Nexmif	0.0916452	-0.026993
Nexn	0.0397949	-0.00687568
Nf1	0.3734	0.0517121
Nf2	0.0724884	0.00400105
Nfam1	0.195805	0.0636642
Nfasc	0.104617	-0.0338369
Nfat5	0.216892	0.0180089
Nfatc1	0.154619	-0.019884
Nfatc2	0.027597	0.0024892
Nfatc2ip	0.023076	0.00298734
BC028528	8.57324	1.08442
Nfe2	0.0954161	-0.0354771
Nfe2l1	0.371864	-0.0384569
Nfe2l2	NA	-0.254456
Nfe2l3	0.132906	-0.0559549
Nfia	0.086332	0.0168815
Nfib	0.0488749	-0.00913823
Nfic	0.0342731	0.0044966
Nfil3	0.266098	-0.0390593
Nfix	0.0583762	-0.0103906
Nfkb1	0.0139611	-0.00069165
Nfkb2	0.339358	-0.0282774
Nfkbia	0.0556723	-0.00284791
Nfkbib	1.20313	-0.0785759
Nfkbid	0.476591	-0.0305987
Nfkbie	0.0380608	-0.0019409
Nfkbil1	0.236798	0.0143196
Nfkbiz	0.0487046	-0.0133232
Nfrkb	3.0757	-0.362098
Nfs1	0.0722187	-0.00410922
Nfu1	0.274024	0.0116071
Nfx1	0.867528	0.0715822
Nfxl1	0.0223723	0.00400474
Nfya	0.0333652	-0.00424719
Nfyb	0.371157	0.0524404
Nfyc	0.235433	-0.0149195
Ngb	0.0932681	-0.0316046
Ngdn	0.360292	0.0251928
Ngef	0.0816652	-0.0202841
Ngfr	0.0824208	-0.0223327
Ngly1	0.229815	-0.0222954
Ngp	0.0627949	-0.0209954
Ngrn	0.0473619	-0.00307913
Nhej1	0.115299	-0.0169372
Nhlrc1	0.0556186	-0.0136023
Nhlrc2	1.22514	-0.166575
Nhlrc3	0.0205909	0.00159746
Nhlrc4	0.0835046	-0.0271961
Nhp2	0.578389	0.0538047
Nhs	0.103603	-0.0335983
Nhsl1	0.0664078	-0.0157316
Nhsl2	0.0633185	-0.0206078
Nicn1	0.174494	-0.0237964
Nid1	0.767167	1.06079
Nid2	0.0790002	-0.0243759
Nif3l1	0.00376856	0.000500246
Nifk	0.424841	-0.0470202
Nim1k	0.0716617	-0.0194216
Nin	6.46707	-1.09548
Ninj1	0.440366	-0.0538243
Ninj2	0.0852759	-0.0123846
Ninl	0.142997	-0.0536954
Nip7	9.45834	0.851539
Nipa1	0.0593599	0.010207
Nipa2	2.97758	0.178833
Nipal1	0.0522348	-0.0160304
Nipal2	0.0737828	-0.0235995
Nipal3	0.25319	-0.037366
Nipbl	2.03809	-0.179254
Nipsnap1	0.132245	-0.0155055
Nipsnap2	0.164873	-0.0170542
Nipsnap3b	0.834504	-0.0801789
Nisch	0.178132	-0.0114531
Nit1	0.207193	0.0127516
Nit2	0.146466	-0.0101759
Nkain1	0.106415	-0.03195
Nkain2	0.0346882	0.00451435
Nkain3	0.0848924	-0.0252558
Nkain4	0.0874909	-0.0260385
Nkap	0.110987	0.0103154
Nkapd1	0.184592	-0.0103178
Nkapl	0.148064	-0.0503975
Nkd1	0.0827378	-0.0240222
Nkd2	0.133654	-0.05054
Nkg7	0.0670789	-0.0195333
Nkiras1	0.194301	0.0212278
Nkiras2	0.663699	-0.0866005
Nkpd1	0.0856195	-0.0275858
Nkrf	0.0920525	0.0133103
Nktr	0.796033	0.0782078
Nkx2-1	0.0853756	-0.0274781
Nkx2-2	0.0832637	-0.0268457
Nkx2-2os	0.0749813	-0.0241045
Nkx2-3	0.0442925	-0.0112033
Nle1	0.0662902	0.00917876
Nlgn1	0.0755259	-0.0198071
Nlgn2	0.109837	-0.0339201
Nlgn3	0.107727	-0.0347772
Nlk	0.0433925	0.0039612
Nln	0.00166468	-0.00015513
Nlrc3	0.356703	0.105102
Nlrc4	0.176997	-0.0177569
Nlrc5	0.6026	0.0607588
Nlrp10	0.012161	-0.00236984
Nlrp12	0.0738304	-0.0207481
Nlrp1a	0.0287178	-0.00660603
Nlrp1b	0.0396166	-0.0116929
Nlrp2	0.0820883	-0.0240884
Nlrp3	0.0616803	-0.0203086
Nlrx1	0.20817	-0.0446392
Nmb	0.146607	0.0185688
Nmbr	0.0675285	-0.0155993
Nmd3	0.580973	-0.0728478
Nme1	NA	0.305838
Nme2	13.9216	-0.57658
Nme3	0.088716	-0.00894502
Nme4	0.267734	0.05083
Nme5	0.123563	-0.0498242
Nme6	0.0421781	0.00678339
Nme7	0.0595817	-0.00606479
Nme9	0.0418067	-0.0113687
Nmi	0.023996	0.00147477
Nmnat1	0.0713937	0.00708424
Nmnat2	0.0838267	-0.0240468
Nmnat3	0.0166764	-0.00124821
Nmral1	0.32123	-0.15732
Nmrk1	0.656356	0.196294
Nmt1	0.0935048	-0.0140935
Nmt2	0.152917	0.0124563
Nmur1	0.0857786	-0.0262113
Nnat	0.0201665	-0.00430874
Nnmt	0.0752921	-0.0242365
Nnt	0.0651711	-0.0131765
Noa1	0.289532	0.0407752
Nob1	NA	-0.379925
Noc2l	0.32931	0.031273
Noc3l	0.0676579	-0.00479233
Noc4l	0.0120913	-0.00133742
Noct	0.0191273	-0.00284191
Nod1	1.97031	0.561781
Nod2	0.108891	-0.0152503
Nodal	0.108063	-0.0396935
Nol10	0.48307	0.0496232
Nol11	0.0703666	-0.00694444
Nol12	0.163377	0.0147922
Nol3	0.0527638	-0.0149355
Nol4l	0.131983	-0.0157768
Nol6	0.0939344	-0.00803237
Nol7	18.9229	-0.521756
Nol8	0.131547	-0.0116759
Nol9	0.925827	-0.121411
Nolc1	0.0214593	-0.00358263
Nom1	0.175375	0.0106967
Nomo1	0.0237224	0.00228186
Nono	3.92029	-0.395021
Nop10	5.42454	0.380357
Nop14	7.16841	0.299663
Nop16	0.0927066	0.00862787
Nop2	0.383046	0.0668577
Nop53	0.973923	0.0777167
Nop56	0.708579	-0.0994554
Nop58	0.666586	0.104275
Nop9	0.408373	-0.0549324
Nos1	0.109734	-0.0355082
Nos1ap	0.0156384	0.00342516
Nos3	0.0419735	-0.00700321
Nosip	0.348773	-0.026146
Nostrin	0.151888	0.0324822
Notch1	0.0307169	0.00698429
Notch2	0.0198024	0.00735505
Notch3	0.0517836	-0.0157686
Notch4	0.0889019	-0.0219153
Notumos	0.0495896	-0.0133841
Nova1	0.0806455	-0.0216208
Nova2	0.0843139	-0.0232365
Nox1	0.0837217	-0.0192193
Noxa1	0.0763743	-0.0213453
Noxo1	0.0798315	-0.019553
Noxred1	0.747523	-0.12932
Npas2	0.0901584	-0.0312585
Npas3	0.0579806	-0.0148628
Npas4	0.0890385	-0.0277833
Npat	0.0657546	-0.0113393
Npb	0.0258771	-0.00561924
Npc1	0.0673195	0.00692471
Npc2	10.9323	-0.970369
Npdc1	0.0635013	-0.0161086
Npepl1	0.115732	0.00651564
Npepps	0.00495199	-0.000694894
Npff	0.0501461	-0.00704997
Npffr1	0.00731388	0.00166516
Nphp1	0.0522576	0.00695665
Nphp3	0.0448709	-0.0100687
Nphp4	0.0352887	-0.00766214
Nphs1	0.065616	-0.0150108
Npl	0.107137	-0.0315339
Nploc4	0.0169893	0.00139722
Npm1	13.8141	0.489182
Npm2	0.0990561	-0.0310456
Npm3	0.143474	0.0107347
Npnt	0.0749423	-0.0242432
Nppc	0.115915	-0.0441158
Npr1	0.0732295	-0.022469
Npr2	0.0991689	-0.0332058
Nprl2	0.105471	0.0067863
Nprl3	0.160665	0.0218667
Npsr1	0.0912416	-0.0303456
Nptn	0.965747	0.13495
Nptxr	0.10073	-0.0373955
Npw	0.0770459	-0.0249944
Npy	0.0783715	-0.0246683
Npy1r	0.103422	-0.0301745
Nqo1	0.102675	-0.0366548
Nqo2	0.149517	-0.0295379
Nr1d1	0.06826	-0.0164662
Nr1d2	0.140321	-0.0206105
Nr1h2	0.0990323	0.00751613
Nr1h3	0.113261	0.0280366
Nr1h5	0.0578097	-0.0143389
Nr1i2	0.0881402	-0.0285052
Nr1i3	0.0852092	-0.0200826
Nr2c1	0.076603	-0.00865326
Nr2c2	0.305399	0.0321957
Nr2c2ap	0.00750153	0.00104577
Nr2f2	0.055282	-0.0139964
Nr2f6	0.0994113	0.0139379
Nr3c1	0.73412	0.0849067
Nr3c2	0.430387	-0.0815491
Nr4a1	0.982971	0.274541
Nr4a2	5.59077	0.845937
Nr4a3	0.00374666	-0.000794751
Nr5a2	0.0424444	-0.0103435
Nr6a1	0.140633	0.0162064
Nr6a1os	0.109379	-0.034559
Nradd	0.0111372	0.00157578
Nrap	0.074098	-0.0221279
Nrarp	0.165518	-0.0424425
Nras	0.903525	-0.100053
Nrbf2	0.141463	0.00745717
Nrbp1	1.34625	-0.14767
Nrbp2	0.0835435	-0.0248691
Nrcam	0.0766049	-0.0257205
Nrd1	0.251197	0.0159746
Nrde2	0.0253741	0.00256095
Nrep	0.112228	-0.0314706
Nrf1	0.164514	0.0107097
Nrg1	0.104401	-0.035548
Nrg2	0.0742687	-0.0233265
Nrg3	0.0647607	-0.0161764
Nrg4	0.0250459	-0.00544493
Nrgn	4.00663	1.0314
Nrip1	1.53641	0.293168
Nrip2	0.0672484	-0.0145072
Nrip3	0.120402	-0.0391463
Nrk	0.0799825	-0.0252862
Nrm	0.332071	-0.0427546
Nrn1	0.117975	-0.0463941
Nrn1l	0.0367557	-0.00765321
Nrp1	0.0231328	-0.00797069
Nrp2	0.0373205	-0.0101027
Nrros	NA	-1.81828
Nrtn	0.131808	-0.0532639
Nrxn1	0.0635199	-0.0126598
Nrxn2	0.0745056	-0.0222933
Nrxn3	0.0554976	-0.0151282
Nsa2	12.7761	0.410723
Nsd1	4.39971	0.511379
Nsd2	0.139631	-0.039633
Nsd3	1.27392	-0.13638
Nsdhl	0.0423854	0.00593041
Nsf	5.35927	-0.467122
Nsfl1c	0.375535	0.0397111
Nsg1	0.0900662	-0.0287685
Nsg2	0.0622786	-0.0199728
Nsl1	0.127633	-0.0591102
Nsmaf	19.2472	0.400828
Nsmce1	0.0355943	-0.00884328
Nsmce2	0.00242207	0.000260142
Nsmce3	0.39227	-0.0310696
Nsmce4a	0.333732	0.0354744
Nsmf	0.0300917	-0.00463175
Nsrp1	0.21771	-0.0106364
Nsun2	0.285012	-0.0299962
Nsun3	0.0411329	-0.00361325
Nsun4	0.0408226	0.00521065
Nsun5	0.0282807	-0.00288681
Nsun6	0.0206673	-0.00229363
Nsun7	0.0771972	-0.0256093
Nt5c	0.0364339	0.00176888
Nt5c1b	0.0887268	-0.0286196
Nt5c2	1.50775	-0.197397
Nt5c3	0.366447	-0.034042
Nt5c3b	0.15999	-0.033013
Nt5dc1	1.34373	-0.148757
Nt5dc2	0.119247	-0.0574846
Nt5dc3	0.034889	0.00374363
Nt5e	0.608949	0.146879
Nt5m	0.136889	-0.0105018
Ntan1	0.190205	0.00894764
Ntf5	0.0519384	0.0098946
Nthl1	0.0291305	-0.00402287
Ntm	0.0424499	0.00757131
Ntmt1	0.116133	-0.0146349
Ntn1	0.0946285	-0.0318172
Ntn3	0.122293	-0.0423195
Ntn4	0.0795989	-0.0229653
Ntn5	0.0850031	-0.026139
Ntng1	0.0748721	-0.0201168
Ntng2	0.00748909	0.00122444
Ntpcr	0.700861	0.0707295
Ntrk1	0.0833068	-0.0272435
Ntrk2	0.0580757	-0.0147983
Ntrk3	0.0502965	-0.0109946
Nts	0.0729788	-0.022899
Nuak1	0.0352789	-0.00889433
Nuak2	0.492989	-0.0624359
Nub1	4.69703	0.338359
Nubp1	0.402217	0.0537861
Nubp2	0.0278606	0.00201028
Nubpl	0.654556	-0.0978679
Nucb1	0.12069	-0.0121223
Nucb2	0.18128	-0.0290968
Nucks1	7.1067	0.876662
Nudc	0.134935	-0.0163363
Nudcd1	0.00784038	-0.00170665
Nudcd2	0.250238	0.0320983
Nudcd3	0.838461	0.0894969
Nudt1	0.0644353	-0.0072298
Nudt12	0.0512967	-0.0122942
Nudt12os	0.0834263	-0.0242121
Nudt13	0.0111845	-0.00116983
Nudt14	2.03038	0.338252
Nudt15	0.257851	0.0398589
Nudt16	0.0177014	0.00128374
Nudt16l1	0.0755295	-0.00503125
Nudt17	0.0465677	-0.00759624
Nudt18	0.121808	-0.0113467
Nudt19	0.262036	-0.0511281
Nudt2	0.315469	-0.0340841
Nudt21	0.996496	0.132179
Nudt22	0.0842235	-0.00697483
Nudt3	0.313635	0.0214254
Nudt4	4.70898	-1.53788
Nudt5	0.233161	0.0311031
Nudt6	0.218131	0.0223826
Nudt7	0.428052	0.0627616
Nudt8	2.14086	0.265196
Nudt9	0.135124	-0.00831335
Nuf2	0.119048	-0.049043
Nufip1	0.18635	0.014603
Nufip2	0.282323	-0.0367372
Nuggc	0.121788	-0.0365342
Numa1	0.412091	0.0449091
Numb	0.120742	-0.016614
Numbl	0.105053	-0.0344367
Nup107	0.132143	-0.039818
Nup133	0.104214	0.0214476
Nup153	1.25332	0.199198
Nup155	0.210589	-0.0386417
Nup160	0.237616	-0.0208569
Nup188	0.03288	-0.00441396
Nup205	0.108324	0.0215859
Nup210	0.748968	0.0992368
Nup210l	0.041404	0.00543834
Nup214	0.41789	0.0346155
Nup35	0.166276	-0.030483
Nup37	0.0575217	0.013441
Nup43	0.0924042	-0.0244572
Nup50	0.38954	0.0436033
Nup54	0.326755	0.0381304
Nup62	0.0801877	0.00931637
Nup62cl	0.0494167	-0.0111163
Nup85	0.0705167	-0.0153723
Nup88	0.233055	-0.022245
Nup93	0.137213	0.0230591
Nup98	0.282531	-0.0268807
Nupl2	0.160532	-0.0140512
Nupr1	0.0610111	-0.0202526
Nupr1l	0.0426477	0.00686609
Nus1	0.384691	-0.0330614
Nusap1	0.122694	-0.0503526
Nutf2	0.104706	-0.0129579
Nutf2-ps1	0.0462722	-0.00819172
Nutm1	0.0933425	-0.0294417
Nvl	0.473761	-0.0546232
Nwd1	0.137775	-0.0489796
Nwd2	0.0808323	-0.0257564
Nxf1	1.31746	0.0832829
Nxf2	0.135163	-0.0583066
Nxf3	0.0773358	-0.02359
Nxn	0.0404161	-0.00469248
Nxnl2	0.0680162	0.0150001
Nxpe2	0.166579	-0.0363633
Nxpe3	4.44377	-0.559966
Nxpe4	0.0695452	-0.0157154
Nxpe5	0.0586942	-0.0162753
Nxph4	0.079	-0.0280079
Nxt1	0.334572	-0.0949683
Nxt2	0.146548	-0.0531703
Nyap1	0.104959	-0.030666
Nyap2	0.0951254	-0.0316347
Nynrin	0.091935	-0.0313746
Oacyl	0.0847747	-0.0241716
Oaf	0.00821117	0.00213973
Oard1	5.79484	-0.375389
Oas1a	0.0366181	-0.0101538
Oas1c	0.0442102	-0.00863017
Oas1e	0.0851725	-0.024805
Oas1g	0.0623555	-0.0205928
Oas2	0.0739699	-0.0234563
Oas3	0.0311925	-0.00759845
Oasl1	0.0441215	0.0110265
Oasl2	0.0643739	-0.0189121
Oat	0.195213	0.0311322
Oaz1	0.772149	-0.016467
Oaz2	1.08198	0.193087
Oaz3	0.101576	-0.0368803
Obox1	0.0373358	-0.00871777
Obox3	0.0663267	-0.0182463
Obox6	0.0493582	-0.0124802
Obp2a	0.0829189	-0.0266704
Obscn	0.0851253	-0.0254578
Obsl1	0.124904	-0.0502826
Oc90	0.0829446	-0.0255263
Oca2	0.0368726	-0.00745497
Ocel1	0.229484	0.0200151
Ociad1	0.159817	-0.00805007
Ociad2	0.0483607	-0.012082
Ocln	0.0775397	-0.0226264
Ocrl	0.0464348	-0.00957959
Ocstamp	0.0603314	-0.0193765
Odaph	0.103546	-0.0286367
Odc1	2.518	-0.591573
Odf1	0.101563	-0.0345127
Odf2	0.186393	0.0211634
Odf2l	0.152762	-0.0193621
Odf3	0.0825005	-0.0255729
Odf3b	0.0882808	-0.0263831
Odf4	0.128615	-0.047671
Odr4	0.518172	-0.0562143
Ofcc1	0.0843175	-0.0265813
Ofd1	0.364352	0.0393007
Oga	0.158099	0.00979929
Ogdh	0.686928	-0.0323519
Ogdhl	0.116484	-0.0420819
Ogfod1	0.164063	-0.0157108
Ogfod2	0.153891	-0.0127357
Ogfod3	0.150348	-0.015648
Ogfr	0.05384	0.00337236
Ogfrl1	0.188283	-0.0205446
Ogg1	0.17892	-0.0228003
Ogn	0.124891	-0.0485415
Ogt	0.758447	0.0730693
Oip5	0.11671	-0.0452545
Oip5os1	0.0240776	-0.00351535
Oit1	0.0656634	-0.0212582
Oit3	0.0808458	-0.0256013
Ola1	0.298007	0.0201046
Olah	0.08641	-0.0263994
Olfm1	0.0642253	-0.021751
Olfm2	0.0722854	-0.0169533
Olfm3	0.0805606	-0.0257193
Olfml1	0.0721812	-0.0221899
Olfml2a	0.0708469	0.0156813
Olfml2b	0.0804436	-0.0255414
Olfml3	0.0531875	-0.00973006
Olfr10	0.100507	-0.0316948
Olfr101	0.0236061	-0.0053623
Olfr1033	0.092758	-0.0301546
Olfr110	0.0784394	-0.0249779
Olfr111	0.0457493	-0.0137802
Olfr1124	0.0932982	-0.0297204
Olfr1156	0.0793183	-0.0244814
Olfr1173	0.0435567	-0.0109284
Olfr1195	0.0880394	-0.0272765
Olfr12	0.0836345	-0.0265652
Olfr1220	0.0743416	-0.0227074
Olfr1247	0.0814488	-0.0256526
Olfr1307	0.0819256	-0.0263425
Olfr1338	0.0819016	-0.0256082
Olfr1346	0.0967525	-0.0289569
Olfr1369-ps1	0.079615	-0.0219117
Olfr1388	0.142221	-0.0547721
Olfr1392	0.0756504	-0.0241195
Olfr1416	0.0841858	-0.0255921
Olfr1417	0.0798434	-0.0254074
Olfr1419	0.0773052	-0.0241511
Olfr1420	0.120673	-0.049849
Olfr1423	0.0851158	-0.0228533
Olfr1444	0.0898512	-0.0236582
Olfr1450	0.078814	-0.0249543
Olfr1459	0.0423253	-0.0112952
Olfr1513	0.0838598	-0.0258342
Olfr1537	0.0933954	-0.0291721
Olfr156	0.0681992	-0.0213619
Olfr157	0.0699958	-0.0216362
Olfr16	0.085653	-0.0265101
Olfr164	0.0549037	-0.0137677
Olfr165	0.0691329	-0.0204476
Olfr166	0.104473	-0.0368967
Olfr167	0.0868121	-0.0268813
Olfr172	0.0839016	-0.0234468
Olfr173	0.0723267	-0.0209659
Olfr2	0.0785132	-0.0247948
Olfr212	0.0912648	-0.0303044
Olfr220	0.0582419	-0.0132378
Olfr267	0.0907556	-0.0285936
Olfr275	0.0768311	-0.0249366
Olfr316	0.0824367	-0.0265314
Olfr322	0.077214	-0.0241057
Olfr323	0.0748986	-0.0219113
Olfr324	0.0789353	-0.0253558
Olfr328	0.0927228	-0.0302543
Olfr354	0.0841474	-0.0246462
Olfr370	0.0760656	-0.0206869
Olfr372	0.0328768	-0.00768077
Olfr373	0.0057257	0.00125412
Olfr374	0.115015	-0.0364183
Olfr398	0.0916762	-0.0291847
Olfr432	0.0757842	-0.0241438
Olfr433	0.0139247	-0.00360851
Olfr446	0.0608644	-0.0159452
Olfr46	0.0683698	-0.019215
Olfr482	0.104776	-0.0280626
Olfr49	0.075756	-0.0237235
Olfr506	0.0804801	-0.0243274
Olfr523	0.0733359	-0.0244657
Olfr543	0.102533	-0.0332304
Olfr544	0.0761911	-0.0237504
Olfr552	0.0830764	-0.0261245
Olfr56	0.119522	-0.0197327
Olfr588-ps1	0.0758259	-0.0236026
Olfr60	0.070633	-0.02296
Olfr624	0.0853791	-0.0243615
Olfr629	0.0622621	-0.0169025
Olfr635	0.083776	-0.0271853
Olfr639	0.0624327	-0.0160442
Olfr655	0.054363	-0.0143797
Olfr66	0.107776	-0.0291398
Olfr677	0.0797256	-0.0245865
Olfr715	0.0785467	-0.0250943
Olfr718-ps1	0.0695957	-0.0186827
Olfr720	0.0933713	-0.0295807
Olfr727	0.0696038	-0.0182629
Olfr742	0.074318	-0.0235035
Olfr749	0.0768484	-0.023406
Olfr77	0.0101817	0.00123228
Olfr784	0.0842893	-0.0260381
Olfr789	0.102747	-0.0326816
Olfr794	0.0805782	-0.0249191
Olfr839-ps1	0.0878814	-0.0286153
Olfr847	0.0832496	-0.0266661
Olfr889	0.119454	-0.0422728
Olfr898	0.071188	-0.0203871
Olfr920	0.0781849	-0.023292
Olfr93	0.090987	-0.0300053
Olfr961	0.0682126	-0.0200922
Olfr975	0.0570302	-0.0138228
Olfr98	0.0369105	-0.00858195
Olfr99	0.0771391	-0.0204041
Olr1	0.0714631	-0.0226534
Oma1	0.166593	-0.017772
Omd	0.122505	-0.0451278
Omg	0.104786	-0.0349207
Omp	0.0751117	-0.0244227
Onecut2	0.0302668	-0.00677767
Onecut3	0.0144898	-0.00260188
Oosp1	0.0974508	0.0221323
Oosp2	0.0834242	-0.0272975
Oosp3	0.0627561	-0.0162838
Opa1	0.848685	-0.0910416
Opa3	0.0358806	0.00299422
Opcml	0.0900944	-0.0270672
Ophn1	0.0630028	-0.0221225
Oplah	0.0687735	-0.0166634
Opn1mw	0.114134	-0.0392256
Opn1sw	0.0379568	-0.00838419
Opn3	0.0215077	-0.00333044
Opn5	0.088675	-0.0274356
Oprd1	0.082814	-0.0281604
Oprm1	0.0632464	-0.0201349
Optn	0.0102939	-0.00357498
Orai1	0.106017	-0.0117498
Orai2	0.20046	0.0220749
Orai3	0.0294186	-0.00266909
Orc1	0.0491527	-0.0135504
Orc2	0.00980459	0.00164642
Orc3	0.519983	-0.036091
Orc4	0.111037	0.00738286
Orc5	0.0992119	0.0111879
Orc6	0.154146	0.0248942
Orm1	0.059351	-0.0196744
Orm2	0.0872519	-0.0264683
Orm3	0.0561404	-0.0146487
Ormdl1	0.491085	-0.0446945
Ormdl2	0.0162518	-0.00133299
Ormdl3	0.0563571	0.00624694
Os9	0.166528	-0.0299605
Osbp	0.0613211	-0.00782204
Osbp2	0.0688093	-0.0209688
Osbpl10	0.112067	-0.0283082
Osbpl11	0.0291279	0.00900465
Osbpl1a	0.162156	-0.0617933
Osbpl2	0.151344	-0.0173569
Osbpl3	0.165725	-0.0228221
Osbpl5	0.390675	0.152778
Osbpl6	0.018959	-0.00373819
Osbpl7	0.125733	-0.0130352
Osbpl8	NA	-0.724955
Osbpl9	0.239846	-0.0297963
Oscar	0.101853	-0.0330391
Oscp1	0.0999425	-0.0267346
Oser1	NA	-0.577684
Osgep	0.653877	-0.0758559
Osgepl1	0.16303	-0.0186634
Osgin1	0.0782489	-0.0228242
Osgin2	0.483328	-0.0896619
Osm	0.0214697	-0.00577178
Osmr	0.10198	-0.0322581
Osr2	0.105335	-0.0354131
Ost4	12.6014	-0.611426
Ostc	12.9296	-0.664377
Ostf1	NA	0.62172
Ostm1	0.591211	-0.130082
Ostn	0.247423	0.0907456
Otoa	0.0667348	-0.0145848
Otof	0.0626993	-0.0209888
Otog	0.0655947	-0.0217871
Otogl	0.0793732	-0.0249148
Otop1	0.116586	-0.0385094
Otos	0.0907654	-0.0277519
Otub1	0.297395	-0.0251505
Otub2	0.130285	-0.0563242
Otud1	0.374392	0.0591141
Otud3	0.0389045	0.00557063
Otud4	0.797267	0.134425
Otud5	2.10051	-0.229632
Otud6b	0.242084	-0.033039
Otud7a	0.12963	-0.0524181
Otud7b	2.55583	-0.336999
Otulin	2.07905	0.143752
Otulinl	0.123195	0.0288377
Otx1	0.0724764	-0.0214885
Otx2os1	0.0963221	-0.0301801
Ovca2	0.218472	0.0247399
Ovgp1	0.136062	-0.0418426
Ovol1	0.08963	-0.0262759
Ovol3	0.0715047	-0.022049
Oxa1l	0.250863	0.0184203
Oxct1	0.327863	0.0389601
Oxld1	0.128324	0.0116605
Oxnad1	0.19694	-0.0276024
Oxr1	0.494343	-0.0589459
Oxsm	0.0547589	0.00879095
Oxsr1	0.996519	-0.158947
Oxt	0.104405	-0.0320987
P2rx1	0.0915724	-0.0235835
P2rx2	0.0751841	-0.0240582
P2rx3	0.108503	-0.0374455
P2rx4	23.7199	-0.400245
P2rx5	0.101141	-0.0329115
P2rx7	0.356409	0.0699119
P2ry1	0.0644555	-0.0216351
P2ry10	0.47958	0.0636418
P2ry10b	0.338512	0.05955
P2ry12	0.281554	0.0426894
P2ry13	0.377754	0.105081
P2ry14	0.0546544	-0.0181833
P2ry2	0.06423	-0.0214843
P2ry6	0.057252	-0.0190282
P3h1	0.0122806	-0.00268517
P3h2	0.0753486	-0.0252255
P3h3	0.137783	-0.0487177
P3h4	0.0619338	-0.016564
P4ha1	0.0702416	0.0126333
P4ha2	0.0783865	-0.0250836
P4ha3	0.0819401	-0.0250964
P4hb	6.65022	-1.02485
P4htm	0.0506047	-0.00603356
Pa2g4	0.376722	0.0207874
Pabpc1	5.30569	-0.180898
Pabpc1l	0.10935	0.021506
Pabpc4	0.0193353	0.00190874
Pabpn1	0.0187002	-0.00271791
Pabpn1l	0.0471464	-0.0127309
Pacc1	0.203532	0.025865
Pacrg	0.0732808	-0.0208578
Pacs1	0.393279	0.0269158
Pacs2	0.276772	0.0401585
Pacsin1	NA	-0.909258
Pacsin2	0.245447	0.0195918
Pacsin3	0.110187	-0.0376611
Padi1	0.126916	-0.0452059
Padi2	0.100525	-0.0221971
Padi3	0.104772	-0.0343716
Padi4	0.118417	-0.0500367
Padi6	0.0829725	-0.0258621
Paf1	0.082814	-0.0045697
Pafah1b1	0.862753	0.0269449
Pafah1b2	0.0649139	-0.00592419
Pafah1b3	NA	-0.708331
Pafah2	0.0554488	0.0106522
Pag1	10.077	0.811317
Pagr1a	0.120143	-0.0401319
Pah	0.0679256	-0.0177742
Paics	0.167381	0.0102935
Paip1	0.0977082	0.00955603
Paip2	0.0602338	-0.00850765
Paip2b	0.228893	0.0229145
Pak1	0.0235852	0.0046702
Pak1ip1	0.121416	0.00835161
Pak2	4.75386	-0.427885
Pak3	0.100701	-0.0336512
Pak4	0.0288659	0.00406864
Pak6	0.0438811	-0.0105316
Pak7	0.0775873	-0.0245686
Pakap	0.102195	-0.0247094
Arhgef18	8.48341	1.23192
Palb2	0.12103	-0.0495659
Pald1	0.0709753	-0.0177411
Palld	0.049139	-0.0137638
Palm	0.126719	-0.0312872
Palm3	0.096074	-0.0316068
Pam	0.178321	-0.0234411
Pam16	0.418418	0.0352489
Pan2	0.197624	0.0249556
Pan3	4.1687	0.490466
Panct2	0.0716709	-0.0238916
Pank1	0.000801656	0.000191437
Pank2	0.327867	-0.019422
Pank3	0.0743321	0.0129941
Pank4	0.0921701	-0.00763746
Pantr1	0.0884464	-0.0282286
Panx1	0.117389	-0.010692
Panx2	0.0769374	-0.0247503
Panx3	0.085795	-0.030091
Paox	0.12176	-0.0138729
Papln	0.0762507	-0.0234265
Papola	3.96708	-0.286524
Papolg	0.0974436	0.0111586
Pappa	0.0775184	-0.025144
Pappa2	0.0462301	-0.0113834
Papss1	0.0482856	0.00779087
Papss2	0.113171	-0.0416884
Paqr3	0.149731	-0.0238483
Paqr4	0.127929	-0.0503625
Paqr5	0.0826993	-0.0267872
Paqr6	0.0871628	-0.0279421
Paqr7	0.0143891	0.00365519
Paqr8	0.0626897	-0.0196254
Paqr9	0.0721525	-0.0200987
Pard3	0.0681083	-0.0176134
Pard3b	4.00147	1.0982
Pard3bos1	0.019791	-0.00383009
Pard6a	0.251778	-0.0240335
Pard6b	0.123895	-0.0248874
Pard6g	0.0215369	-0.0049985
Parg	0.31815	-0.0259867
Park7	4.43393	0.393618
Parl	0.0998443	-0.0101212
Parm1	2.92519	-0.207967
Parn	0.445451	0.0477602
Parp1	NA	-0.824668
Parp10	0.0718485	-0.00977008
Parp11	0.418302	-0.0515071
Parp12	0.0846072	-0.0295575
Parp14	0.163689	0.0139627
Parp16	0.0881108	-0.0128794
Parp2	0.54665	-0.0715869
Parp3	0.385537	0.0625926
Parp4	0.0625219	0.0178065
Parp6	0.041051	0.00396179
Parp8	0.169357	0.0505832
Parp9	1.35316	-0.274473
Parpbp	0.118245	-0.0497829
Pars2	0.127431	-0.0200573
Parva	0.0846391	-0.0260291
Parvb	0.0560312	-0.014411
Parvg	0.144947	-0.0103464
Pask	0.0864447	-0.0330617
Pate2	0.0205671	-0.00473177
Pate3	0.100366	-0.0317471
Patj	0.144518	0.0191649
Patl1	0.721451	0.1481
Patl2	0.0323643	-0.00601267
Patz1	0.0708392	-0.00743582
Pawr	0.360032	-0.0610784
Pax2	0.0816953	-0.0258198
Pax3	0.0769562	-0.0244522
Pax5	42.7236	-1.55744
Pax6	0.10351	-0.0355463
Pax6os1	0.0197979	-0.0043552
Pax7	0.0808734	-0.0214886
Pax8	0.0756286	-0.0241262
Pax9	0.0926987	-0.0296902
Paxbp1	0.0245006	-0.00383315
Paxip1	0.213467	-0.0707218
Paxx	0.327684	0.04234
Pbdc1	0.907712	0.163864
Pbk	0.110031	-0.0448069
Pbld1	0.0428682	0.00691892
Pbld2	0.0691137	-0.0186921
Pbrm1	0.832016	0.0545543
Pbx1	0.02832	0.00762032
Pbx2	0.238943	-0.0240362
Pbx3	0.248243	0.0242132
Pbx4	0.11584	-0.0255497
Pbxip1	6.54581	-0.223197
Pcbd1	0.0666203	-0.0175579
Pcbd2	1.58662	-0.221512
Pcbp1	0.0173916	0.00367279
Pcbp2	3.38796	-0.281921
Pcbp3	0.0722785	-0.0131953
Pcbp4	0.267709	0.0323009
Pcca	0.408881	0.0653879
Pccb	0.151566	0.0196482
Pcdh1	0.0434663	-0.011289
Pcdh10	0.100161	-0.0316738
Pcdh11x	0.0749099	-0.0238111
Pcdh15	0.0524362	-0.0117757
Pcdh17	0.120185	-0.0419034
Pcdh19	0.0902116	-0.0277165
Pcdh8	0.0667815	-0.0188685
Pcdh9	0.0756577	-0.0254497
Pcdhb12	0.0533333	-0.0136239
Pcdhga10	0.0920176	-0.029265
Pcdhga12	0.0757959	-0.0199186
Pcdhga5	0.0938701	-0.0276088
Pcdhga6	0.0737603	-0.0224311
Pcdhga8	0.0986004	-0.0323367
Pcdhgb4	0.0984319	-0.0323272
Pcdhgb5	0.0829885	-0.0215895
Pcdhgb6	0.0759678	-0.023892
Pcdhgb7	0.0947313	-0.0275739
Pcdhgc3	0.128612	-0.0444706
Pcdhgc4	0.132769	-0.0487844
Pcdhgc5	0.0865043	-0.0245908
Pced1a	0.166987	0.0178763
Pced1b	29.147	-0.817607
Pcf11	0.235889	0.0219336
Pcgf1	0.053221	0.00471894
Pcgf2	0.142102	-0.0496126
Pcgf3	0.0743519	-0.012081
Pcgf5	0.184706	-0.031313
Pcgf6	0.310242	-0.0380893
Pcid2	0.321967	-0.0369462
Pcif1	0.335014	-0.023119
Pck1	0.0935011	-0.0230802
Pck2	0.0388783	-0.00436791
Pclaf	0.122982	-0.0516093
Pclo	0.0807242	-0.0254841
Pcm1	4.61325	-0.232631
Pcmt1	0.10869	0.0080705
Pcmtd1	14.5741	-0.901959
Pcmtd2	0.279878	0.025138
Pcna	0.578327	-0.208982
Pcnp	0.283355	0.0246426
Pcnt	0.16899	-0.0200725
Pcnx	0.0162379	0.00222154
Pcnx2	0.0652668	-0.016764
Pcnx3	0.0496958	-0.00940357
Pcnx4	0.128835	-0.0131658
Pcolce	0.0757906	-0.0193212
Pcolce2	0.0860522	-0.0286649
Pcp2	0.0778794	-0.0217514
Pcp4	0.285636	0.116238
Pcp4l1	0.0560659	-0.0147776
Pcsk1n	0.110034	-0.0356604
Pcsk2	0.101236	-0.0309158
Pcsk2os1	0.0647821	-0.0203861
Pcsk4	0.116425	-0.0211056
Pcsk5	0.0871652	-0.0275682
Pcsk6	0.0784499	-0.0256297
Pcsk7	0.341169	0.0430635
Pcsk9	0.107545	-0.034565
Pctp	0.075112	-0.00857166
Pcx	0.0341048	0.00548767
Pcyox1	0.0412615	0.00662591
Pcyox1l	0.111155	-0.0133563
Pcyt1a	0.244943	-0.0423787
Pcyt1b	0.0896736	-0.0317948
Pcyt2	0.0303259	-0.00497114
Pdap1	4.10339	-0.333677
Pdcd1	0.0636027	-0.0204569
Pdcd10	0.110197	-0.00404429
Pdcd11	0.342696	-0.0198975
Pdcd1lg2	4.15815	1.22698
Pdcd2	0.546944	0.0277573
Pdcd2l	0.212386	0.0173254
Pdcd4	4.85035	0.544782
Pdcd5	2.64614	0.258222
Pdcd6	1.55197	-0.166215
Pdcd6ip	5.58919	0.385029
Pdcd7	0.233845	-0.016131
Pdcl	0.0936883	-0.0112631
Pdcl3	2.74425	-0.226839
Pde10a	0.0497032	-0.0126103
Pde11a	0.109772	-0.0367296
Pde12	0.132236	0.018811
Pde1a	0.0803346	-0.025439
Pde1b	0.0241633	-0.00301228
Pde1c	0.0670803	-0.00606711
Pde2a	NA	0.939054
Pde3a	0.0570568	-0.019377
Pde3b	0.069771	0.00773508
Pde4a	0.00402877	0.000529773
Pde4b	25.2648	0.194429
Pde4c	0.0403219	0.00690862
Pde4d	0.685837	-0.0430867
Pde4dip	0.0335947	-0.00614856
Pde5a	0.0968922	-0.0344242
Pde6a	0.0373743	-0.00744204
Pde6b	0.105853	-0.0363389
Pde6c	0.114298	-0.0420398
Pde6d	0.442557	-0.0558941
Pde6g	0.0531102	-0.0139606
Pde6h	0.0685805	-0.0148569
Pde7a	NA	-1.5063
Pde7b	0.0991409	-0.0243649
Pde8a	0.105498	0.0214071
Pde8b	0.048665	-0.0144608
Pde9a	0.0556458	-0.0136645
Pdf	0.0340913	-0.00560715
Pdgfa	0.121371	-0.043911
Pdgfb	0.0679153	-0.0217848
Pdgfc	0.0642682	-0.0182147
Pdgfd	0.067756	-0.0226613
Pdgfra	0.0797256	-0.0245865
Pdgfrb	0.0116766	-0.00220527
Pdgfrl	0.0920982	0.0188018
Pdha1	0.958992	-0.0951344
Pdhb	1.27824	-0.129497
Pdhx	0.22067	-0.0181679
Pdia2	0.0707435	-0.020998
Pdia3	13.8951	-0.666572
Pdia4	0.0808186	-0.00897748
Pdia5	0.0584101	-0.018915
Pdia6	0.456583	-0.094368
Pdik1l	0.235513	-0.0292804
Pdilt	0.086669	-0.0278538
Pdk1	0.219636	0.0322838
Pdk2	0.0256666	-0.00598843
Pdk3	0.00131277	0.000199745
Pdlim1	12.2675	-1.28694
Pdlim2	0.749722	0.108746
Pdlim3	0.0824667	-0.0281183
Pdlim4	0.0156599	0.00394043
Pdlim5	0.188312	0.0212433
Pdlim7	0.316943	0.0291866
Pdp1	0.0249868	0.00449289
Pdp2	0.0126524	-0.00130722
Pdpk1	0.0493637	-0.0060287
Pdpn	0.0928821	-0.0304253
Pdpr	0.0232895	-0.00290513
Pdrg1	4.80718	-0.301846
Pds5a	0.125166	-0.0055872
Pds5b	1.80179	0.264693
Pdss1	0.1125	0.0186065
Pdss2	2.48634	0.466303
Pdxdc1	0.10168	-0.010625
Pdxk	0.189998	-0.0255976
Pdxp	0.127609	-0.0175489
Pdzd11	0.206584	0.0247561
Pdzd2	0.0979092	-0.0264171
Pdzd3	0.119656	-0.0428168
Pdzd4	0.0234351	-0.00611266
Pdzd7	0.073957	-0.0225219
Pdzd8	0.12262	-0.0233643
Pdzd9	0.0811062	-0.0227354
Pdzk1	0.0179499	0.00296846
Pdzk1ip1	0.0640249	-0.0214559
Pdzph1	0.078855	-0.0261913
Pdzrn4	0.0748604	-0.0197502
Pea15a	0.905089	-0.152946
Peak1	94.9814	-0.471781
Peak1os	0.072764	-0.0166952
Pear1	0.407811	-0.0455857
Pebp1	5.5708	0.754165
Pebp4	0.0559118	-0.0152924
Pecam1	14.7105	0.989779
Pecr	0.0457698	0.00670609
Pef1	0.560341	-0.095536
Peg10	0.0870082	-0.0267073
Peg12	0.08047	-0.0256535
Peg13	0.639113	0.17573
Peg3	0.091552	-0.0297319
Peli1	NA	-0.330843
Peli2	0.0688369	-0.0234696
Peli3	0.0994591	-0.0348942
Pelo	0.0531372	-0.0054806
Pelp1	0.105259	-0.0131033
Pemt	0.132545	-0.0279399
Penk	0.0790477	-0.0249137
Pepd	0.0134317	0.00354105
Per1	0.507074	0.0627729
Per2	0.169954	-0.0252501
Per3	0.031604	-0.00622346
Perm1	0.0821338	-0.0269942
Perp	0.0698968	-0.0226013
Pes1	0.0141372	0.00186447
Pet100	0.210559	0.00830903
Pex1	0.00868084	0.000986208
Pex10	0.122149	-0.0156706
Pex11a	0.116892	-0.048501
Pex11b	0.00615501	-0.000351575
Pex11g	0.216131	0.0314588
Pex12	0.011053	-0.00114652
Pex13	0.258605	-0.0258848
Pex14	1.55099	0.294236
Pex16	0.0323237	0.00212441
Pex19	0.074226	0.00804867
Pex2	0.204371	-0.0142885
Pex26	0.185177	-0.0297521
Pex3	0.0416188	0.00382712
Pex5	0.160238	-0.0172265
Pex6	0.0639577	-0.00468049
Pex7	0.218647	-0.0169877
Pf4	0.0911742	-0.0163872
Pfas	0.0793189	-0.0136011
Pfdn1	4.27818	0.464959
Pfdn2	1.63622	-0.193389
Pfdn4	0.064018	-0.0113563
Pfdn5	11.2435	0.487771
Pfdn6	0.330808	0.0348938
Pfkfb1	0.0252748	0.00352649
Pfkfb2	0.13367	-0.0210015
Pfkfb3	0.235082	-0.019862
Pfkfb4	0.00668804	-0.000879924
Pfkl	0.0816869	-0.00585064
Pfkm	0.0514648	0.00704404
Pfkp	2.35872	-0.27164
Pfn1	0.700916	0.0203302
Pfn2	0.0892596	-0.0196639
Pfn4	0.102632	-0.0313416
Pgam1	0.062729	-0.00949229
Pgam2	0.0516558	-0.0171411
Pgam5	0.0262237	0.00469891
Pgap1	13.3138	-0.455547
Pgap2	0.0283097	-0.00292202
Pgap3	0.0693777	0.00852732
Pgbd1	0.125539	-0.0348668
Pgbd5	0.0878812	-0.0286595
Pgd	0.186609	0.0269952
Pgf	0.0464086	-0.0120509
Pgghg	0.136413	-0.0218217
Pggt1b	0.052452	0.00300033
Pgk1	0.279861	0.0334656
Pgk2	0.00460032	0.00107889
Pgls	3.0849	-0.112718
Pglyrp1	16.8247	-1.15682
Pglyrp2	0.159443	-0.021636
Pglyrp3	0.0876206	-0.0257645
Pglyrp4	0.0912818	-0.0294531
Pgm1	0.222104	0.0193052
Pgm2	0.174742	-0.0181871
Pgm2l1	0.136173	0.020874
Pgm3	0.367745	-0.0652722
Pgm5	0.0986588	-0.0337622
Pgp	0.127123	-0.0195342
Pgpep1	0.151996	-0.0226626
Pgpep1l	0.083122	-0.0238415
Pgrmc1	0.274186	-0.0339579
Pgrmc2	0.855554	-0.194809
Pgs1	0.206716	0.0246307
Phactr1	0.0813081	-0.0157783
Phactr2	0.0467537	-0.00984642
Phactr3	0.086566	-0.0265486
Phactr4	0.109472	-0.023378
Phax	0.0718954	-0.00623687
Phb	2.51658	0.465285
Phb2	9.88266	0.558572
Phc1	0.130858	0.019639
Phc2	0.314917	0.026935
Phc3	0.0567801	0.00326238
Pheta1	0.135573	-0.0453013
Pheta2	0.038072	-0.00991324
Phex	0.0761472	-0.0207866
Phf1	2.43635	0.661318
Phf10	0.0619467	-0.0142554
Phf11a	1.32538	-0.246223
Phf11b	0.0612218	-0.00378267
Phf11c	0.0321079	-0.00419977
Phf11d	0.0827898	0.0150861
Phf12	NA	0.568423
Phf13	0.271107	-0.0870042
Phf14	2.26869	0.260308
Phf19	0.0204231	-0.00638139
Phf2	0.584809	-0.0672571
Phf20	1.36301	0.261661
Phf20l1	3.96241	-0.406317
Phf21a	0.112013	0.00530638
Phf21b	0.00914959	-0.00163392
Phf23	0.0231115	0.00192612
Phf24	0.103272	-0.0328777
Phf2os1	0.0352981	0.00524507
Phf3	0.587722	0.0485104
Phf5a	0.103208	-0.0136342
Phf6	6.06221	-0.331752
Phf7	0.111791	0.0085248
Phf8	0.278615	-0.0270682
Phgdh	0.192931	0.0221711
Mtss1	8.38491	1.07337
Phka1	0.276607	0.0714092
Phka2	0.173816	0.0406893
Phkb	1.80554	0.152118
Phkg1	0.0209395	0.00347327
Phkg2	3.40517	0.297778
Phlda1	0.137816	-0.0337433
Phlda2	0.0738335	-0.0231652
Phlda3	0.0842403	-0.0177905
Phldb1	0.00346166	-0.00121602
Phldb2	0.0908332	-0.0258761
Phldb3	0.0260103	-0.00599783
Phlpp1	0.368179	-0.0430807
Phlpp2	0.296349	0.042371
Phospho1	0.122282	-0.0493441
Phospho2	0.697104	-0.0677886
Phox2a	0.125709	-0.046215
Phpt1	0.114395	-0.0104023
Phrf1	0.102802	-0.00858925
Phtf1	3.15488	0.659426
Phtf1os	0.0304675	0.00493995
Phtf2	4.96077	-0.461214
Phxr2	0.00918082	-0.0017399
Phyh	0.390386	0.0304358
Phyhd1	0.0367296	-0.00747667
Phyhip	0.0759356	-0.0254523
Phykpl	0.21887	0.0274261
Pi15	0.10529	-0.033789
Pi16	0.0709166	-0.0241621
Pi4k2a	0.36746	-0.0593844
Pi4k2b	0.0379307	0.00679279
Pi4ka	NA	-0.353464
Pi4kb	0.199457	0.0354937
Pianp	0.107194	-0.0121901
Pias1	0.149666	0.00935477
Pias2	0.353446	0.0501625
Pias3	0.130281	-0.02052
Pias4	0.2562	-0.0300763
Pibf1	0.387392	-0.0401936
Picalm	0.0301931	-0.00801782
Pick1	0.0328405	-0.0042642
Pid1	0.0536911	-0.0184389
Pidd1	0.0398659	-0.0123895
Piezo1	3.94236	-0.387832
Pif1	0.115443	-0.046295
Pifo	0.0654524	0.015036
Piga	0.00398928	-0.000385226
Pigb	0.0504089	-0.00706508
Pigc	0.413552	-0.0581204
Pigf	0.190607	-0.0416707
Pigg	0.184779	0.0320164
Pigh	0.220083	-0.0408486
Pigk	0.425741	-0.0404035
Pigl	0.0638528	0.00672617
Pigm	0.0100398	0.00129937
Pign	0.118336	-0.0133098
Pigo	0.0140382	0.00219983
Pigp	0.164122	0.0150495
Pigq	0.033867	0.00255661
Pigr	0.0982698	-0.0166886
Pigs	0.15881	0.0117464
Pigt	0.812185	-0.0907931
Pigu	0.362973	0.0406591
Pigv	0.385421	-0.0548442
Pigw	0.147092	-0.0254195
Pigx	0.0219063	0.0055695
Pigyl	0.0835274	0.00721976
Pigz	0.0800802	-0.0265173
Pih1d1	0.302455	-0.0541255
Pih1d2	0.0727217	-0.016925
Pih1h3b	0.0825186	-0.025991
Pik3ap1	0.672101	0.208308
Pik3c2a	1.45892	-0.205746
Pik3c2b	NA	-1.29687
Pik3c2g	0.0785339	-0.0231686
Pik3c3	0.264595	-0.0320011
Pik3ca	0.914922	0.11961
Pik3cb	0.156741	-0.0354921
Pik3cd	0.0628135	-0.0144962
Pik3cg	0.379938	-0.0574908
Pik3ip1	0.176174	0.0220108
Pik3r1	1.23255	0.135528
Pik3r2	0.0606878	0.00835575
Pik3r3	0.0990455	0.0178461
Pik3r4	0.429867	-0.037344
Pik3r5	0.0959701	0.0133415
Pik3r6	0.0132314	-0.00442989
Pikfyve	34.4296	0.232808
Pilra	0.0611396	-0.017515
Pilrb1	0.0710718	-0.0238936
Pilrb2	0.0843146	-0.0282841
Pim1	0.311266	0.0191446
Pim2	0.014441	0.00167559
Pim3	0.147403	-0.0140201
Pimreg	0.118722	-0.0488219
Pin1	0.370108	0.0400405
Pin4	4.55817	-0.305125
Pink1	0.0346115	0.0036647
Pinlyp	0.0960847	-0.0237779
Pinx1	0.158646	-0.0276994
Pip4k2a	NA	-1.30252
Pip4k2b	0.325312	0.0352938
Pip4k2c	24.318	0.40104
Pip4p1	0.589019	0.0498213
Pip4p2	0.154718	-0.0306808
Pip5k1a	0.258818	-0.0235354
Pip5k1b	0.313098	0.0512974
Pip5k1bos	0.0763854	-0.0242893
Pip5k1c	0.535852	-0.0616874
Pip5kl1	0.111001	-0.0403329
Pipox	0.0780033	-0.0291344
Pir	0.0625231	-0.02029
Pira2	0.431614	0.239533
Pirb	NA	1.55034
Pisd	0.557678	0.0614317
Pithd1	0.0632434	-0.010884
Pitpna	0.43946	0.0153256
Pitpnb	0.320689	-0.0286721
Pitpnc1	NA	1.16655
Pitpnm1	0.246654	-0.0450723
Pitpnm2	0.23977	0.0420765
Pitpnm2os1	0.0390744	-0.00854023
Pitpnm2os2	0.106765	-0.0345447
Pitpnm3	0.0811773	-0.0256014
Pitrm1	0.000942874	0.000107922
Pitx2	0.08121	-0.0248233
Pitx3	0.135305	-0.0505572
Piwil2	0.141527	-0.0634248
Piwil4	0.0735897	-0.0242884
Pja1	0.801132	-0.089284
Pja2	0.204593	-0.0188591
Pjvk	0.0842974	-0.0260606
Pkd1	0.34779	0.0396214
Pkd1l1	0.111924	-0.0382888
Pkd1l2	0.0847383	-0.0157761
Pkd1l3	0.11472	0.0305997
Pkd2	0.0609297	-0.0182041
Pkd2l1	0.108191	-0.0344494
Pkd2l2	0.257542	-0.0462526
Pkdcc	0.0615436	-0.0201027
Pkhd1	0.0904573	-0.0276064
Pkhd1l1	0.114767	-0.0438098
Pkia	0.0566669	-0.0178996
Pkib	5.26027	0.768462
Pkig	NA	-0.500609
Pklr	0.0877725	-0.0321944
Pkm	5.2311	-0.650618
Pkmyt1	0.0838933	-0.0301038
Pkn1	8.4537	-0.258446
Pkn2	0.101218	-0.00608254
Pkn3	0.0915142	-0.0216317
Pknox1	0.113755	-0.0202255
Pknox2	0.0802433	-0.0248287
Pkp2	0.108339	-0.0386166
Pkp3	0.446823	0.102152
Pkp4	0.115517	-0.0368562
Pla1a	0.135425	0.0257162
Pla2g10	0.0267682	-0.00530093
Pla2g12a	0.00139304	-0.000185116
Pla2g12b	0.0783311	-0.0255643
Pla2g15	0.0275146	0.00452423
Pla2g1b	0.0887634	-0.0259058
Pla2g2c	0.0739268	-0.0229377
Pla2g2d	0.0473553	-0.00879081
Pla2g3	0.0737192	-0.0190729
Pla2g4a	0.0436248	-0.0150913
Pla2g4b	0.0809583	-0.0139014
Pla2g4c	0.112703	-0.0430216
Pla2g4d	0.0575126	-0.015921
Pla2g4e	0.0759854	-0.0203427
Pla2g4f	0.0658532	-0.0223086
Pla2g6	0.0177554	0.0029221
Pla2g7	0.0248591	0.00370703
Pla2r1	0.0979112	-0.0315086
Plaa	0.467878	0.0418717
Plaat3	0.453537	0.0494066
Plaat5	0.0765102	-0.0234838
Plac1	0.0933067	-0.0276782
Plac8	207.911	-3.99201
Plac8l1	0.0858307	-0.027412
Plag1	0.103481	-0.0209759
Plagl1	0.10889	-0.0365293
Plagl2	0.193903	-0.0308351
Plat	0.0551941	-0.0138656
Platr1	0.0332769	-0.00682217
Platr10	0.0497305	-0.0127944
Platr14	0.103859	-0.0320328
Platr15	0.0792199	-0.025739
Platr16	0.0249514	-0.00538197
Platr21	0.0780664	-0.0261674
Platr22	0.0739928	-0.0186219
Platr23	0.0986927	-0.0308676
Platr25	0.460649	0.0757246
Platr26	0.0805029	-0.0255665
Platr27	0.129929	-0.0294512
Platr28	0.0751497	-0.0239384
Platr29	0.0736023	-0.0191075
Platr31	0.107288	-0.0368903
Platr32	0.0802483	-0.0250683
Platr6	0.0814457	-0.0265327
Platr7	0.0599439	-0.0177293
Platr8	0.126158	-0.0480288
Plau	0.027539	-0.00680866
Plaur	25.1234	-2.09627
Plb1	0.0982155	-0.0276991
Plbd1	NA	1.46898
Plbd2	0.0945199	-0.0124428
Plcb1	0.0546695	-0.0188497
Plcb2	2.7551	-0.267895
Plcb3	0.174484	-0.0350568
Plcb4	0.1154	0.0327887
Plcd1	0.0228771	0.00473627
Plcd3	0.088163	-0.0268814
Plcd4	0.0593881	-0.0135187
Plce1	0.0573238	-0.0145213
Plcg1	0.240885	0.0391253
Plcg2	0.207495	0.0236369
Plch2	0.0801578	-0.0250983
Plcl1	0.0616346	-0.0198978
Plcl2	0.896863	-0.0872721
Plcxd1	0.00534267	-0.00126902
Plcxd2	0.0997748	-0.0131651
Plcxd3	0.0229122	-0.0049034
Pld1	0.0454221	-0.0142456
Pld2	0.0921856	-0.0172579
Pld3	0.238377	-0.0216901
Pld4	NA	0.586842
Pld5	0.0706935	-0.0208524
Pld6	0.108403	-0.0406536
Pldi	0.0828466	-0.0258873
Plec	96.6464	0.329524
Plek	14.0565	-0.948721
Plek2	0.127487	-0.0507913
Plekha1	0.289549	0.0412361
Plekha2	1.30586	0.526598
Plekha3	0.0873801	0.0082941
Plekha4	0.102721	-0.0161856
Plekha5	1.21478	0.129923
Plekha6	0.0443732	-0.0103585
Plekha7	0.0429329	0.00674019
Plekha8	0.0606815	0.00540165
Plekhb1	0.106937	-0.0344453
Plekhb2	0.0502493	-0.00469693
Plekhf1	0.133667	-0.0556284
Plekhf2	0.423991	-0.0468844
Plekhg1	0.0634231	-0.0181799
Plekhg2	0.16191	-0.0423053
Plekhg3	0.0956045	-0.0325495
Plekhg4	0.127744	-0.045921
Plekhg5	0.0489755	-0.00621268
Plekhg6	0.0704986	-0.0231607
Plekhh1	0.123427	-0.0332386
Plekhh2	0.0418373	-0.00921316
Plekhh3	0.126471	-0.0318755
Plekhj1	NA	-0.174257
Plekhm1	0.0509799	0.0042999
Plekhm2	0.193401	-0.0147743
Plekhm3	1.43415	-0.108899
Plekhn1	0.199014	-0.0307299
Plekho1	3.66359	0.237684
Plekho2	1.76877	-0.226198
Plekhs1	0.0705692	-0.0203865
Plet1	0.0870666	-0.0272045
Plet1os	0.0920775	-0.0274124
Plg	0.0743494	-0.0244528
Plgrkt	2.37729	0.279479
Plin1	0.102329	-0.0332774
Plin2	0.154139	-0.0587075
Plin3	1.04383	0.100319
Plin4	0.0645893	-0.0181662
Plk1	0.127771	-0.0524202
Plk2	0.0660738	-0.00797255
Plk3	0.270493	0.0448566
Plk4	0.112922	-0.045015
Pllp	0.087733	-0.0272795
Pln	0.078101	-0.0232457
Plod1	0.0421067	-0.00965587
Plod2	0.100294	-0.0260748
Plod3	0.20444	-0.0335617
Plp1	0.0623032	0.0103903
Plp2	0.929789	-0.0688985
Plpbp	NA	-0.318656
Plpp1	0.104027	-0.0252708
Plpp2	0.0250375	-0.00354729
Plpp3	0.914147	0.867493
Plpp5	0.0275766	-0.00596368
Plpp6	0.0381318	-0.00557056
Plpp7	0.0871012	-0.0283661
Plppr1	0.105219	-0.0325041
Plppr2	0.0987371	-0.0179845
Plppr3	0.121996	-0.0472181
Plppr4	0.0786353	-0.0254115
Plrg1	0.0982135	-0.0112895
Pls1	0.0793777	-0.0197676
Pls3	0.0461554	-0.012116
Plscr1	12.7771	-0.594596
Plscr2	0.075932	-0.0220826
Plscr3	0.237986	-0.0260631
Plscr4	0.071846	-0.0239335
Pltp	0.564456	0.314065
Plvap	0.082722	-0.025947
Plxdc1	0.107236	-0.0302056
Plxdc2	0.0386133	-0.00865847
Plxna1	0.000700287	0.00015857
Plxna2	0.0840874	-0.0212905
Plxna3	0.104242	-0.0190878
Plxna4	0.0534227	-0.0128274
Plxna4os1	0.0339292	-0.0101094
Plxnb1	0.0997833	-0.0318971
Plxnb2	0.209287	0.0228461
Plxnb3	0.0828836	-0.0205049
Plxnc1	0.0397116	-0.00588228
Plxnd1	0.0566836	-0.0143751
Pm20d1	0.0977051	-0.0345005
Pm20d2	0.13113	-0.0476536
Pmaip1	0.18321	-0.0367867
Pmch	0.103928	-0.0340079
Pmel	0.0192378	-0.00279133
Pmepa1	0.080166	0.00497565
Pmepa1os	0.0764341	-0.0231577
Pmf1	12.0749	0.618892
Pmis2	0.0915165	-0.0281688
Igkv8-24	8.34597	1.25402
Pmm1	0.165611	-0.0369418
Pmm2	0.0775063	-0.00552089
Pmpca	0.155804	-0.020064
Pmpcb	0.115073	-0.00941546
Pms1	0.144814	-0.0221259
Pms2	0.39839	-0.0464472
Pmvk	0.25781	0.0256816
Pnck	0.0591683	-0.0196375
Pnisr	NA	-0.43708
Pnkd	0.146651	0.00997067
Pnkp	1.7975	0.288688
Pnldc1	0.138592	-0.036754
Pnlip	0.0679256	-0.0177742
Pnliprp1	0.0804752	-0.0253309
Pnma1	0.108476	-0.0351015
Pnmal1	0.0936113	-0.0285978
Pnmal2	0.103276	-0.0351302
Pnn	0.268277	-0.0233802
Pno1	0.220622	0.0242258
Pnoc	0.0741794	-0.0200614
Pnp	0.147712	-0.0300471
Pnp2	0.116051	-0.0323823
Pnpla1	0.0571042	-0.0172003
Pnpla2	0.00608472	0.000586034
Pnpla3	0.115591	-0.0375324
Pnpla6	0.0178415	-0.00316885
Pnpla7	0.0284572	-0.00468595
Pnpla8	1.7941	-0.192722
Pnpo	0.0609709	0.00938349
Pnpt1	0.723433	-0.128864
Pnrc1	0.202791	-0.00862194
Pnrc2	0.452337	-0.0415455
Poc1a	0.137207	-0.0652174
Poc1b	0.406092	-0.038141
Poc5	0.0637741	0.00682623
Podn	0.0464734	0.00856515
Podnl1	0.0643877	-0.0202309
Podxl	0.107813	-0.0343574
Podxl2	0.0550642	-0.0107781
Pofut1	0.0245367	0.00242118
Pofut2	0.258507	0.0364446
Pogk	0.194482	-0.0621627
Poglut1	0.0406439	0.00481455
Poglut2	0.0959631	0.0161883
Poglut3	0.101832	-0.0347116
Pogz	0.171913	0.0307857
Pola1	0.132769	-0.0573499
Pola2	0.112608	-0.030419
Polb	0.229741	0.0163543
Pold1	5.76162	-0.605989
Pold2	0.0804867	-0.0168107
Pold3	0.264941	-0.0410289
Pold4	5.35825	0.244752
Poldip2	0.241576	0.0319282
Poldip3	0.271944	-0.0207166
Pole	0.118884	-0.0461558
Pole2	0.0322727	-0.0107707
Pole3	0.220292	-0.0616375
Pole4	0.335643	-0.0265682
Polg	0.166081	0.0147851
Polg2	0.034411	0.00569617
Polh	0.0769557	-0.0273014
Poli	0.383009	0.0516345
Polk	0.371123	0.0422133
Poll	0.321749	0.0570194
Polm	0.172405	0.030699
Poln	0.0485745	-0.0115173
Polq	0.0784245	-0.0297911
Polr1a	0.440308	-0.0382696
Polr1b	0.0785528	-0.0106414
Polr1c	0.00278386	0.000311456
Polr1d	0.0350538	-0.00777347
Polr1e	0.00416832	-0.00107609
Polr2a	2.66416	0.193008
Polr2b	2.18789	-0.206588
Polr2c	0.0982899	0.00892856
Polr2d	0.139894	0.0106553
Polr2e	0.532111	-0.0394057
Polr2f	1.89804	-0.161808
Polr2g	0.380433	-0.0334851
Polr2h	0.82514	0.138591
Polr2i	1.63301	0.174873
Polr2j	0.147944	-0.00819673
Polr2k	15.4604	-0.432582
Polr2l	0.00758656	0.000803473
Polr2m	0.0899264	0.0124695
Polr3a	0.167601	-0.0223413
Polr3b	0.11382	0.0110286
Polr3c	0.0226117	0.00217705
Polr3d	0.40966	-0.0370362
Polr3e	0.0508152	-0.0033613
Polr3f	0.302321	0.0387594
Polr3g	0.179221	0.0373477
Polr3gl	0.115005	-0.00866025
Polr3h	0.038525	-0.0115131
Polr3k	0.0933162	0.00595061
Polrmt	0.092615	-0.0101562
Pom121	0.356858	-0.0400273
Pom121l2	0.0709437	-0.0179217
Pomc	0.265298	0.0509847
Pomgnt1	0.0734021	0.00951135
Pomgnt2	0.06676	-0.0189588
Pomk	0.0666763	-0.00747856
Pomp	0.0148259	-0.00341703
Pomt1	0.148362	-0.0284424
Pomt2	0.0694068	-0.00814482
Pon1	0.0515936	-0.0123674
Pon2	3.53126	0.227866
Pon3	0.0496869	-0.00478743
Pop1	0.154543	-0.0245263
Pop4	0.434183	-0.0780413
Pop5	7.27429	0.690212
Pop7	0.389423	0.0326071
Popdc2	0.0974595	-0.0333444
Popdc3	0.0675297	-0.0170096
Por	0.0293968	0.00302047
Porcn	0.110381	-0.0380566
Postn	0.0425776	-0.0109727
Pot1a	0.160733	0.0178188
Pot1b	0.333949	0.0525125
Poteg	0.0666055	-0.0185254
Pou1f1	0.0885955	-0.0283394
Pou2af1	21.4151	-0.831656
Pou2f1	0.655889	0.108577
Pou2f2	11.5067	-0.666111
Pou2f3	0.120158	-0.0465772
Pou3f1	0.0149531	-0.00307163
Pou3f2	0.090673	-0.027154
Pou4f1	0.0232085	0.00404433
Pou5f1	0.116398	-0.0288685
Pou5f2	0.0505988	-0.00757396
Pou6f1	0.336798	0.0352616
Pou6f2	0.0763954	-0.02464
Pp2d1	0.0386958	-0.0072339
Ppa1	0.674918	0.152936
Ppa2	0.122492	-0.0193593
Ppan	0.39926	-0.0786668
Ppara	0.108678	-0.0371136
Ppard	0.0459858	-0.00457567
Pparg	0.0361364	0.00831175
Ppargc1a	0.0268652	-0.00579817
Ppargc1b	0.0941125	0.0107698
Ppat	0.111745	0.0173869
Ppbp	0.0209133	0.00449157
Ppcdc	0.403282	-0.0462317
Ppcs	0.141664	0.0163074
Igkv14-111	8.3169	2.29691
Ppef1	0.084562	-0.0265035
Ppef2	0.01991	-0.00507112
Ppfia1	0.65114	0.0825738
Ppfia2	0.0559979	-0.0137902
Ppfia3	0.103993	-0.0277114
Ppfia4	0.0327301	-0.010866
Ppfibp1	0.142616	0.023112
Ppfibp2	0.238726	0.0443402
Pphln1	0.151138	0.0119307
Ppia	0.599812	-0.0117865
Ppib	1.31815	0.0465925
Ppic	0.0557727	-0.0174929
Ppid	0.366295	-0.04041
Ppie	0.577451	0.0850459
Ppif	0.246211	0.0270401
Ppifos	0.0621621	-0.0161516
Ppig	3.25193	-0.256055
Ppih	0.114915	-0.0112432
Ppil1	0.036456	-0.0041689
Ppil2	0.184191	0.0135682
Ppil3	0.806949	0.0956589
Ppil4	1.28004	-0.168196
Ppil6	0.295731	-0.0422504
Ppip5k1	0.108827	0.0144072
Ppip5k2	0.00687311	-0.00111997
Ppl	0.233049	0.0608057
Ppm1a	0.584615	-0.0582708
Ppm1b	0.0545984	-0.00937429
Ppm1d	0.203817	-0.024187
Ppm1e	0.0716357	0.0119817
Ppm1f	0.0886127	0.00766511
Ppm1g	0.73463	0.113727
Ppm1h	0.0547694	-0.0119089
Ppm1j	0.156297	0.0389331
Ppm1k	0.795143	0.0976532
Ppm1l	0.241024	-0.0269078
Ppm1m	0.416397	-0.0335105
Ppm1n	0.0246153	-0.00511747
Ppme1	0.0221006	-0.00253433
Ppnr	0.0844034	-0.0263787
Ppox	0.396222	-0.0624306
Ppp1ca	1.19117	-0.0585961
Ppp1cb	2.47247	0.233966
Ppp1cc	0.478471	0.0340555
Ppp1r10	0.317417	0.0309959
Ppp1r11	0.0637483	-0.00430257
Ppp1r12a	NA	-0.493802
Ppp1r12b	0.137449	0.0149175
Ppp1r12c	0.891482	0.106963
Ppp1r13b	5.32503	-0.32434
Ppp1r13l	0.122375	-0.0443613
Ppp1r14a	0.0644463	-0.0206923
Ppp1r14b	0.587513	0.0500055
Ppp1r14c	0.0739605	-0.0216425
Ppp1r15a	0.100305	-0.0134949
Ppp1r15b	0.129004	-0.0162474
Ppp1r16a	0.445867	0.0668998
Cd200	8.13185	1.56436
Ppp1r18	4.00821	0.303782
Ppp1r18os	0.0137358	0.00168866
Ppp1r1a	0.0841185	-0.0266555
Ppp1r1c	0.0661728	-0.0170715
Ppp1r2	12.0516	-0.515677
Ppp1r21	0.141914	-0.0257396
Ppp1r26	0.103583	-0.0353141
Ppp1r32	0.0659101	-0.0168204
Ppp1r35	7.40303	-0.505139
Ppp1r36	0.0998384	-0.0326488
Ppp1r37	0.249287	-0.0310808
Ppp1r3b	0.0621708	-0.0173259
Ppp1r3c	0.101685	-0.0237312
Ppp1r3d	0.0562609	-0.0170079
Ppp1r3e	0.0787786	-0.0207432
Ppp1r3f	0.0326677	-0.0079591
Ppp1r3g	0.0564299	-0.0152688
Ppp1r42	0.0824761	-0.0267842
Ppp1r7	0.0629386	0.00649319
Ppp1r8	0.10235	-0.0104586
Ppp1r9a	0.0665678	-0.0218835
Ppp1r9b	0.0629199	0.0110332
Ppp2ca	5.63247	0.304214
Ppp2cb	0.0783616	-0.0100985
Ppp2r1a	0.0707227	0.00512136
Ppp2r1b	1.10977	0.17438
Ppp2r2a	0.344343	0.0187767
Ppp2r2b	0.0790301	-0.0252513
Ppp2r2d	0.264566	-0.0279237
Ppp2r3a	0.161856	-0.0357255
Ppp2r3c	0.18979	-0.0123743
Ppp2r3d	0.0491641	-0.00406948
Ppp2r5a	0.0529566	0.00521578
Ppp2r5b	0.0908608	-0.0147879
Ppp2r5c	NA	-0.558546
Ppp2r5d	0.358731	-0.0547229
Ppp2r5e	0.124694	-0.00878442
Ppp3ca	1.85498	0.141648
Ppp3cb	0.383716	0.0255067
Ppp3cc	1.13566	0.110444
Ppp3r1	0.382605	0.0275959
Ppp4c	0.953494	-0.0779819
Ppp4r1	0.810763	-0.125087
Ppp4r2	0.55526	0.0617566
Ppp4r3a	0.80219	0.0799923
Ppp4r3b	3.53597	0.371075
Ppp4r4	0.0781099	-0.0193401
Ppp5c	2.82544	-0.381848
Ppp6c	1.28849	-0.15283
Ppp6r1	0.666282	0.0661697
Ppp6r2	0.170218	-0.0161253
Ppp6r3	0.596032	-0.0612768
Pprc1	0.195812	-0.0166276
Ppt1	0.0963338	-0.0096189
Ppt2	0.0965337	-0.0353675
Pptc7	0.513552	0.0723028
Ppwd1	0.278815	0.0319719
Pqbp1	1.42792	0.138694
Pqlc1	23.8734	0.600487
Pqlc2	0.0208408	0.00175145
Pqlc3	0.499549	0.0598783
Pradc1	0.232672	-0.078348
Praf2	0.224094	-0.0222501
Prag1	0.234613	-0.0408403
Pram1	0.111162	-0.0363474
Pramef8	0.0892733	-0.0110836
Pramel5	0.0713879	-0.0220163
Prc1	0.115359	-0.0462762
Prcc	0.163024	-0.0176716
Prcd	0.0612234	-0.0138345
Prcp	4.35958	-0.332633
Prdm1	0.0796656	0.0151693
Prdm10	0.157539	-0.0174048
Prdm11	0.197221	-0.0376274
Prdm12	0.0762504	-0.0233558
Prdm13	0.0951773	-0.0305209
Prdm15	0.0163949	-0.00185696
Prdm16	0.0578368	-0.0196172
Prdm2	0.0276321	0.00538929
Prdm4	0.130065	0.0163992
Prdm5	0.103998	-0.0208825
Prdm6	0.0798746	-0.0258472
Prdm8	0.0500624	-0.0122131
Prdm9	0.282438	0.0540077
Prdx1	3.782	0.694141
Prdx2	NA	-0.896739
Prdx3	0.512136	0.0453852
Prdx4	0.234714	-0.0869801
Prdx5	1.20818	-0.0780954
Prdx6	NA	-0.411722
Preb	0.34903	-0.0329386
Prelid1	0.0286803	0.00756564
Prelid2	0.0964679	0.0173518
Prelid3a	0.0729306	-0.00963533
Prelid3b	0.0349262	-0.00309737
Prep	0.435826	-0.0665598
Prepl	0.139041	0.0175901
Prex1	0.148622	0.0184232
Prex2	0.0922242	-0.0233392
Prf1	0.0206681	-0.00459484
Prg2	0.117732	-0.0346811
Prg3	0.0604921	0.00939584
Prg4	0.104563	-0.0313878
Prickle1	0.0855402	-0.0158651
Prickle2	0.0763569	-0.0243178
Prickle3	0.227073	0.0298564
Prickle4	0.0416256	-0.00938834
Prim1	0.125504	-0.051471
Prim2	0.164765	-0.0718063
Primpol	1.86043	0.431425
Prkaa1	0.198085	-0.0173735
Prkaa2	0.100122	-0.0339845
Prkab1	0.363724	0.0276435
Prkab2	0.0341028	0.00644614
Prkaca	0.0228803	0.00158625
Prkacb	3.21529	0.53462
Prkag1	1.65133	-0.181178
Prkag2	0.185547	0.032748
Prkag2os1	0.0627156	-0.0163636
Prkag2os2	0.0743679	-0.0222172
Prkag3	0.088076	-0.0187196
Prkar1a	0.633522	0.0394768
Prkar1b	0.00468587	-0.000775101
Prkar2a	0.832694	-0.133103
Prkar2b	0.0583809	-0.0125398
Prkca	57.0948	-1.251
Prkcb	3.01324	0.128083
Prkcd	0.196027	0.0221558
Prkce	6.25039	-0.4073
Prkcg	0.209486	0.0225601
Prkch	0.0849144	0.00916066
Prkci	0.00847444	0.000799085
Prkcq	0.0569475	0.0154418
Prkcsh	0.339447	-0.0229828
Prkcz	2.18277	-0.378085
Prkd1	0.0829578	-0.0260548
Prkd2	0.0210609	-0.00112402
Prkd3	0.401621	0.0323946
Prkdc	0.0179623	0.00604569
Prkg1	0.11481	-0.0413598
Prkg2	0.0764395	-0.0241564
Prkn	0.0711861	0.0131252
Prkra	0.10834	0.0219872
Prkrip1	0.222103	-0.0228403
Prkx	0.146422	-0.0202436
Prl8a1	0.0878167	-0.0280475
Prlr	0.0687697	-0.0218033
Prm1	0.0620592	-0.0170982
Prm2	0.0769349	-0.0221242
Prmt1	1.93653	0.286398
Prmt2	0.432591	0.0851665
Prmt3	0.045027	-0.0032376
Prmt5	0.122589	0.0182718
Prmt6	0.0865858	-0.00947722
Prmt7	0.120139	0.0166869
Prmt9	0.00776946	0.000700144
Prnd	0.0929108	-0.0291776
Prnp	0.0128098	-0.00249267
Prob1	0.0269237	0.00492458
Proca1	0.0816092	-0.018765
Procr	0.0623388	-0.015785
Prodh	0.118068	-0.0412
Prok2	0.0734199	-0.0237144
Prokr1	0.0700048	-0.0172699
Prokr2	0.0844406	-0.0274512
Prom1	0.063471	-0.0209508
Prorp	0.0849513	0.0089212
Prorsd1	0.423312	0.0239736
Pros1	0.0598019	-0.0189384
Proscos	0.0232153	-0.00427375
Proser1	0.373105	0.0385481
Proser2	0.0687375	-0.0226189
Proser3	0.0556682	0.00937477
Prox1	0.0322638	0.00652275
Prox1os	0.0908468	-0.0282458
Prox2	0.0420565	-0.00532369
Prox2os	0.0457216	-0.011151
Proz	0.0873645	-0.0254853
Prpf18	0.280443	0.0486621
Prpf19	0.434555	-0.0492798
Prpf3	0.101912	-0.0120681
Prpf31	0.0905099	-0.00864634
Prpf38a	0.120352	-0.0127158
Prpf38b	0.0634394	0.00804984
Prpf39	0.0336965	0.0085608
Prpf4	0.343379	-0.0528078
Prpf40a	4.28498	-0.392841
Prpf40b	0.0725244	0.0130786
Prpf4b	0.595961	0.0391228
Prpf6	0.682474	0.0465078
Prpf8	3.44254	0.29088
Prph	0.0816311	-0.0244449
Prps1	0.0361589	-0.00684098
Prps1l3	0.826286	-0.141593
Prps2	0.419008	-0.0337679
Prpsap1	0.515047	0.0330666
Prpsap2	3.31287	0.203784
Prr11	0.141079	-0.0678588
Prr12	0.48595	0.0575745
Prr13	4.11511	0.33606
Prr14	0.0530923	-0.00435136
Prr14l	2.64164	0.498691
Prr15l	0.0758401	-0.0240826
Prr18	0.0604936	-0.0129163
Prr19	0.0998312	-0.0317989
Prr22	0.0959921	-0.0214622
Prr29	0.069454	-0.0207901
Prr3	0.125749	-0.015485
Prr33	0.032763	-0.00513576
Prr36	0.0591643	-0.0159253
Prr5	0.138873	-0.0109008
Prr5l	0.0914113	-0.0304307
Prr7	4.30763	1.17691
Prrc1	0.0208455	0.00209901
Prrc2a	0.501085	0.0274505
Prrc2b	0.874336	0.221349
Prrc2c	1.51214	0.102466
Prrg1	0.278371	0.0676168
Prrg2	0.0627562	-0.00617257
Prrg3	0.0829578	-0.0260548
Prrg4	0.0248385	0.00497757
Prrt1	0.0579731	-0.0187227
Prrt2	0.0686235	-0.0186308
Prrt3	0.141283	-0.0569255
Prrt4	0.0867231	-0.0251646
Prrx2	0.111155	-0.0389233
Prrxl1	0.0855505	-0.0275544
Prss1	0.0679256	-0.0177742
Prss12	0.0318471	0.00566783
Prss16	0.0758571	-0.0100033
Prss2	0.0706345	-0.0206898
Prss22	0.060982	-0.0201815
Prss23	0.0399746	-0.00896138
Prss27	0.0631123	-0.0159558
Prss29	0.019865	-0.00401148
Prss30	0.0615105	-0.019853
Prss34	0.0619651	-0.0205102
Prss36	0.105361	0.0113225
Prss39	0.0613621	-0.0132372
Prss41	0.111105	-0.0334041
Prss44	0.0728338	-0.0238453
Prss47	0.0765843	-0.0237324
Prss50	0.0882808	-0.0263831
Prss51	0.0741782	-0.0213132
Prss52	0.0841275	-0.0268426
Prss53	0.072997	-0.0209491
Prss55	0.10206	-0.0345559
Prss57	0.0370764	-0.0113988
Prtg	0.0647028	-0.0159303
Prtn3	0.066917	-0.021792
Prune1	0.00597657	0.000925369
Prune2	0.0743317	-0.0201877
Prx	0.131754	-0.0475205
Prxl2a	0.617391	0.19285
Prxl2b	NA	0.38384
Prxl2c	0.152401	-0.0102232
Phip	8.12878	1.29334
Psat1	0.11056	-0.0391393
Psd	0.110237	-0.0232999
Psd2	0.0657385	-0.0175097
Psd3	0.137586	-0.0185079
Psd4	6.24095	-0.358006
Psen1	0.0781542	0.00928925
Psen2	0.00184972	0.000378079
Psenen	3.31503	0.262591
Psg16	0.100523	-0.0345022
Psip1	0.100054	-0.0268703
Pskh1	0.119496	-0.0145373
Psma1	0.0164397	-0.00224202
Psma2	4.69587	-0.343356
Psma3	5.01666	-0.339852
Psma4	0.651389	0.0673578
Psma5	NA	-0.37176
Psma6	4.24509	-0.295176
Psma7	23.8369	0.886478
Psma8	0.0107019	-0.00215891
Psmb1	32.9771	0.331228
Psmb10	1.56022	0.107072
Psmb11	0.0974199	-0.0280094
Psmb2	7.81077	-0.259018
Psmb3	10.4079	-0.554733
Psmb4	0.550025	0.044062
Psmb5	11.4493	0.247284
Psmb6	10.8491	0.236651
Psmb7	0.0411093	-0.00706228
Psmb8	0.534055	0.0300637
Psmb9	0.0427303	0.00153017
Psmc1	0.375462	-0.0357648
Psmc2	0.327803	-0.0318552
Psmc3	0.341731	0.0342637
Psmc3ip	0.0846392	-0.0291182
Psmc4	0.581955	-0.0645312
Psmc5	0.261822	-0.0202073
Psmc6	1.27235	-0.192141
Psmd1	0.166255	-0.0248824
Psmd10	0.282192	-0.0260339
Psmd11	0.343366	-0.0279483
Psmd12	0.144123	-0.0101544
Psmd13	0.150249	0.0211999
Psmd14	0.647033	-0.0591846
Psmd2	0.170926	0.0198399
Psmd3	0.0921989	-0.00563792
Psmd4	0.416213	-0.03542
Psmd5	0.559703	0.073618
Psmd6	0.19849	0.020189
Psmd7	0.36327	-0.0253728
Psmd8	2.40209	0.0398856
Psmd9	0.409177	0.0436039
Psme1	0.0637054	0.00168839
Psme2	18.1005	-0.507642
Psme2b	0.000250095	-6.3762e-05
Psme3	0.0704609	0.00495722
Psme4	0.246474	-0.0258388
Psmf1	0.53512	-0.0590586
Psmg1	0.113462	0.0110396
Psmg2	0.327689	0.0372131
Psmg3	0.700896	-0.0899088
Psmg4	2.81338	-0.220028
Psors1c2	0.121495	-0.0427704
Pspc1	0.14564	-0.0104568
Psph	0.519311	0.0592423
Pspn	0.0826916	-0.0222941
Psrc1	0.143181	-0.0468788
Pstk	0.13984	-0.00927774
Pstpip1	0.115197	0.0282981
Pstpip2	0.0283922	-0.00779747
Ptafr	0.220597	0.0768416
Ptar1	0.192771	0.0241507
Ptbp1	0.239753	0.0239509
Ptbp2	0.798937	0.120409
Ptbp3	2.5869	-0.191335
Ptcd1	0.18841	-0.0237277
Ptcd2	0.218717	-0.0172402
Ptcd3	0.562203	-0.0665624
Ptch1	0.241767	-0.0287795
Ptch2	0.0980978	-0.0328584
Ptchd1	0.019901	-0.00488759
Ptchd4	0.093544	-0.0323454
Ptcra	0.0941105	-0.0288864
Ptdss1	0.393632	-0.0441902
Ptdss2	0.21955	-0.0257739
Pten	7.22051	0.553169
Pter	0.138391	-0.0631969
Ptgdr2	0.0520985	-0.0120005
Ptgds	0.0540459	-0.0184094
Ptger1	0.145409	-0.0320562
Ptger2	0.0789969	-0.029066
Ptger3	0.0526367	-0.0162963
Ptger4	NA	0.907841
Ptges	0.032561	-0.010917
Ptges2	0.12588	-0.0133117
Ptges3	0.071624	-0.00990423
Ptges3l	0.0266294	-0.00371563
Ptgfrn	0.060154	-0.0201545
Ptgir	0.0593858	-0.0198922
Ptgis	0.0927233	-0.0297976
Ptgr1	0.0132309	0.00182349
Ptgr2	0.0190762	-0.00225979
Ptgs1	0.00562266	-0.00141447
Ptgs2	0.0613401	-0.0205227
Ptgs2os	0.0744728	-0.0243308
Ptgs2os2	0.0623419	-0.0199928
Pth1r	0.0929852	-0.0288302
Pth2r	0.0812396	-0.0267206
Pthlh	0.0692753	-0.0182531
Ptk2	0.421443	0.051719
Ptk2b	2.22074	0.402663
Ptk6	0.0436646	0.0101589
Ptk7	0.0814229	-0.0206417
Ptma	0.376582	-0.0355398
Ptms	2.06572	-0.226004
Ptov1	0.087824	-0.0210725
Ptp4a1	0.0867357	-0.0293648
Ptp4a1.1	0.147408	0.0136679
Ptp4a2	110.818	0.487199
Ptp4a3	0.0171384	0.000742179
Ptpa	5.27033	-0.161248
Ptpdc1	0.0478691	-0.00882741
Ptpmt1	0.38417	-0.0408049
Ptpn1	1.29502	0.177663
Ptpn11	0.180589	0.0110368
Ptpn12	0.237225	-0.0436856
Ptpn13	0.0953552	-0.0244933
Ptpn14	0.388892	0.20522
Ptpn18	8.83077	0.28921
Ptpn2	0.516836	0.0398044
Ptpn21	0.0743388	-0.0125284
Ptpn22	0.0456508	-0.0148458
Ptpn23	0.310926	0.0480508
Ptpn3	0.124415	-0.0477302
Ptpn4	0.58424	0.18248
Ptpn5	0.0843634	-0.0236723
Ptpn6	0.729282	0.033286
Ptpn7	0.179435	-0.0236134
Ptpn9	0.148919	-0.0111729
Ptpra	0.874706	-0.102526
Ptprb	0.105904	-0.0380438
Ptprc	18.9825	-0.730621
Ptprcap	1.21389	0.0770545
Ptprd	0.149591	-0.0485252
Ptpre	0.347849	-0.0424487
Ptprf	0.0588827	-0.0192938
Ptprg	0.0162049	-0.0031657
Ptprh	0.0596095	-0.0169962
Ptprj	NA	2.17948
Ptprk	0.0618608	-0.0205022
Ptprm	0.0585008	-0.0183475
Ptprn	0.0494009	-0.011474
Ptprn2	0.0963845	-0.0255491
Ptpro	0.0617958	-0.0208672
Ptprq	0.0744524	-0.0198467
Ptprs	0.108246	-0.0171064
Ptprt	0.0388532	-0.00868494
Ptpru	0.114566	-0.0340022
Ptrh1	0.290114	0.0492173
Ptrh2	0.0786656	0.00553549
Ptrhd1	45.1711	-0.443024
Pts	2.40874	0.131917
Pttg1	0.120109	-0.0479233
Pttg1ip	0.429032	-0.0585083
Puf60	0.304449	0.027315
Pum1	2.54841	0.461632
Pum2	1.52585	-0.167684
Pum3	0.0313914	0.00292022
Pura	0.0560983	0.00693088
Purb	0.255331	-0.00990975
Purg	0.00273042	0.000375694
Pus1	1.2163	0.164719
Pus10	0.341679	0.048135
Pus3	2.93034	0.467255
Pus7	0.35599	-0.0444516
Pus7l	0.146544	-0.0154161
Pusl1	0.122201	0.0177208
Pvr	0.0426963	0.00712783
Pvrig	0.0721802	-0.0241439
Pvt1	4.42541	-0.42571
Pwp1	0.0325961	-0.00394903
Pwp2	0.0234153	-0.00296182
Pwwp2a	2.08216	0.418832
Pwwp2b	0.0608059	-0.0193679
Pwwp3a	0.74885	-0.1723
Pwwp3b	0.104692	-0.033636
Ralgapa1	8.01259	1.04941
Pxdn	0.0292773	-0.0069198
Pxk	0.0614505	0.0103773
Pxmp2	0.136149	-0.0556599
Pxmp4	0.274438	-0.0221042
Pxn	0.0823732	0.009236
Pxt1	0.0983863	-0.033913
Pxylp1	0.10767	-0.0419222
Pycard	11.3371	-0.587589
Pycr1	0.0985658	-0.0318638
Pycr2	0.156732	-0.0377255
Pycrl	0.141592	-0.0145814
Pygb	0.0608153	0.00810581
Pygl	0.0589777	-0.0196678
Pygm	0.0156071	-0.00310837
Pygo2	0.133642	-0.0131844
Pym1	1.71411	-0.145087
Pyroxd1	0.0582913	-0.00539335
Pyroxd2	0.0561705	-0.0183329
Pzp	0.0961149	-0.028742
Qars	0.126408	-0.00812626
Qdpr	0.361084	-0.0213518
Qk	140.54	0.781665
Qpct	0.108621	-0.0366999
Qpctl	0.0403553	-0.00512117
Qprt	0.104587	-0.0240612
Qrfp	0.0485266	-0.0117359
Qrfpr	0.0893466	-0.0279404
Qrich1	1.51772	0.283201
Qrich2	0.108527	-0.0330301
Qrsl1	0.953575	-0.120712
Qser1	0.173847	-0.0184635
Qsox1	0.168159	-0.0308277
Qsox2	0.0664272	0.00886514
Qtrt1	0.231867	-0.0160102
Qtrt2	0.12387	-0.0125864
R3hcc1	0.127855	-0.0173807
R3hcc1l	0.9511	-0.151923
R3hdm1	1.57505	0.228805
R3hdm2	0.429796	-0.0337052
R3hdm4	3.58245	-0.236878
R3hdml	0.0813253	-0.0243123
R74862	0.0385955	-0.00574727
Rab10	0.371181	0.0181097
Rab10os	0.151582	0.0112704
Rab11a	0.336895	0.01718
Rab11b	8.04508	-0.107314
Rab11fip1	0.0951952	-0.0187298
Rab11fip2	13.0294	-0.360487
Rab11fip3	0.0428783	-0.00788164
Rab11fip4	0.0123607	0.00251805
Rab11fip4os1	0.0492096	-0.00829414
Rab11fip5	0.0590726	-0.0176606
Rab12	1.76434	-0.278359
Rab13	0.134713	-0.0465616
Rab14	1.43785	0.140694
Rab15	0.0832744	-0.0264707
Rab17	0.0463107	-0.0131498
Rab18	0.149714	-0.0134047
Rab19	0.569209	-0.091243
Rab1a	2.01538	-0.2042
Rab1b	0.714962	-0.0660837
Rab20	0.0157573	-0.00165885
Rab21	1.07235	0.0687428
Rab22a	0.0775262	0.00658201
Rab23	0.126458	-0.0218596
Rab24	0.403686	0.0423149
Rab25	0.0913819	-0.0260864
Rab26	0.0405339	-0.00913563
Rab26os	0.0517217	-0.00923782
Rab27a	0.0362345	0.00572294
Rab27b	0.0374269	-0.0100645
Rab28	0.941374	0.134186
Rab29	0.318113	0.070917
Rab2a	0.820384	0.0346569
Rab2b	0.0639611	-0.0111967
Rab30	7.9129	-0.725755
Rab31	0.260842	-0.0321462
Rab32	0.150128	-0.0301883
Rab33a	0.122659	-0.0468097
Rab33b	0.20167	-0.0396702
Rab34	0.0916732	-0.0274473
Rab35	0.284349	-0.0228315
Rab36	0.00488142	-0.00118516
Rab37	0.672083	0.130096
Rab38	0.0217168	-0.00581354
Rab39	0.117759	0.0156792
Rab39b	0.125029	-0.0227431
Rab3a	0.218704	0.032
Rab3b	0.11976	-0.0434029
Rab3c	0.0545941	-0.0132868
Rab3d	0.0946095	0.0218535
Rab3gap1	4.21679	0.504974
Rab3gap2	0.346968	0.0436519
Rab3il1	0.0574121	-0.0171432
Rab3ip	0.324382	0.0406772
Rab40b	0.109633	-0.0380372
Rab40c	0.0533969	-0.00564901
Rab42	0.107224	-0.0336399
Rab43	0.544299	-0.0665344
Rab44	0.105195	-0.0425946
Rab4a	0.054024	0.0127401
Rab4b	14.3463	0.502486
Rab5a	0.136428	-0.0236083
Rab5b	0.939371	-0.158659
Rab5c	0.338565	-0.0221202
Rab5if	0.662962	0.110112
Rab6a	0.964006	0.183189
Rab6b	0.112534	-0.0428679
Rab7	0.901402	0.0707636
Rab7b	0.0585846	-0.0173544
Rab8a	0.111998	-0.00366718
Rab8b	0.005376	0.00119931
Rab9	0.366961	-0.0663507
Rabac1	2.73659	-0.226001
Rabep1	6.38317	0.589858
Rabep2	1.07615	0.199654
Rabepk	0.208393	-0.0165617
Rabgap1	0.429591	-0.0417183
Rabgap1l	64.5958	-1.36915
Rabgef1	0.376201	0.0372311
Rabggta	0.130305	0.00899495
Rabggtb	0.314983	0.0410551
Rabif	1.01866	0.109584
Rabl2	0.159487	-0.051947
Rabl3	0.052948	-0.00653304
Rabl6	0.374634	-0.0292272
Rac1	2.5818	-0.267502
Rac2	17.0673	-0.607746
Rac3	0.114504	-0.043353
Racgap1	0.113629	-0.0492055
Rack1	4.05229	-0.0673425
Rad1	0.00214112	-0.000367278
Rad17	0.261041	0.022465
Rad18	0.00214801	-0.000450953
Rad21	0.141186	-0.0265857
Rad21l	0.110288	-0.0361568
Rad23a	0.210972	-0.0197252
Rad23b	1.13801	-0.189954
Rad50	NA	0.298406
Rad51	0.11143	-0.0431084
Rad51ap1	0.103147	-0.0405505
Rad51ap2	0.117913	-0.0435089
Rad51b	0.0399028	-0.00620883
Rad51c	0.00207588	-0.0005779
Rad51d	0.0946295	-0.00939141
Rad52	0.0132137	0.00155471
Rad54b	0.127641	-0.0507607
Rad54l	0.111521	-0.0438951
Rad54l2	0.338247	-0.0443986
Rad9a	0.644847	-0.134667
Rad9b	0.0310497	0.00511816
Radil	0.0879255	-0.0287471
Radx	0.079141	-0.0211337
Rae1	0.232848	-0.0274268
Raet1d	0.103684	-0.0352455
Raet1e	0.146022	-0.0243425
Raf1	0.363425	0.0348061
Rai1	0.158105	-0.0231259
Rai14	0.0499842	-0.0151743
Rai2	0.102169	-0.0362284
Rala	0.935732	-0.0826731
Ralb	0.463046	-0.0755402
Ralbp1	4.69244	0.342233
Gm31243	7.89506	1.55565
Ralgapa2	0.031466	-0.00809795
Ralgapb	0.122678	-0.0110104
Ralgds	0.0524722	-0.0113797
Ralgps1	0.0515825	-0.00943553
Ralgps2	3.08288	-0.124805
Raly	3.61161	-0.466125
Ralyl	0.161766	0.0418552
Ramac	0.400914	-0.0278016
Ramp1	0.0596403	-0.0202286
Ramp2	0.124937	-0.0454079
Ramp3	0.045113	-0.0143622
Ran	0.139	-0.0136489
Ranbp1	0.391798	-0.0550179
Ranbp10	6.53451	-0.425988
Ranbp17	0.0677904	-0.020446
Ranbp2	0.0779264	0.00638043
Ranbp3	0.267592	-0.0286617
Ranbp3l	0.0992877	-0.0291385
Ranbp6	0.0386226	0.00597003
Ranbp9	0.466675	-0.0488885
Rangap1	0.124412	-0.020816
Rangrf	0.149767	-0.0265547
Rap1a	0.490613	-0.0135168
Rap1b	NA	-0.567207
Rap1gap	0.000770695	0.000156166
Rap1gap2	0.781943	-0.129537
Rap1gapos	0.0689788	-0.0190611
Rap1gds1	6.49038	-0.454476
Rap2a	0.00750219	0.00120627
Rap2b	0.0867403	-0.0112745
Rap2c	3.9284	0.261976
Rapgef1	NA	-0.826147
Rapgef2	0.149977	0.0213866
Rapgef3	0.0893355	0.0187225
Rapgef3os1	0.111524	-0.0396279
Rapgef3os2	0.0138628	0.0033935
Rapgef4	5.89351	-0.295806
Rapgef4os1	0.000617899	-0.000201941
Rapgef4os2	0.0522289	-0.00860488
Rapgef4os3	0.0161945	-0.0034024
Rapgef5	0.229247	0.0540651
Rapgef6	20.5163	-0.993125
Rapgefl1	0.0618948	-0.0152569
Raph1	0.117506	-0.0333759
Rapsn	0.054846	-0.0145989
Rara	0.113136	0.0236181
Rarb	0.0537057	-0.0138961
Rarg	0.017481	-0.00563756
Rarres1	0.0695164	-0.0193914
Rarres2	0.0382332	-0.00838565
Rars	0.140339	-0.0123209
Rars2	0.304408	-0.0195931
Rasa1	0.740991	0.0910926
Rasa2	5.12023	0.692117
Rasa3	5.39851	0.34362
Rasa4	0.122445	-0.0278459
Rasal1	0.10442	0.0180727
Rasal2	0.131622	-0.0273162
Rasal3	0.340296	0.026218
Rasd1	0.0755095	-0.025742
Rasd2	0.0726532	-0.0237809
Rasgef1a	0.113114	-0.0309547
Rasgef1b	2.69728	-0.407487
Rasgef1c	0.0871001	-0.0290961
Rasgrf1	0.0842341	-0.025424
Rasgrf2	0.304609	-0.0461693
Rasgrp1	0.168257	0.0207304
Rasgrp2	6.64295	-0.483887
Rasgrp3	22.0487	-1.26342
Rasgrp4	0.66958	0.3996
Rasip1	0.0762039	-0.0166841
Rasl10a	0.0147946	0.00241497
Rasl11a	0.0893716	-0.0280132
Rasl11b	0.0980973	-0.0299061
Rasl12	0.0619883	-0.0204078
Rasl2-9	0.0854618	-0.0293266
Rassf1	3.68518	0.337919
Rassf2	0.0383843	-0.00704044
Rassf3	0.368257	-0.0429335
Zfp831	7.8667	2.20039
Rassf5	0.230891	0.03152
Rassf6	0.0695108	-0.0238029
Rassf7	0.042454	-0.00759038
Rassf8	0.111067	-0.0428432
Raver2	0.0394822	0.00583501
Rax	0.0682545	-0.0198694
Raxos1	0.0796581	-0.0249544
Rb1	NA	0.312973
Rb1cc1	0.219578	-0.0212688
Rbak	0.0329197	-0.0044355
Rbakdn	0.184777	0.0431777
Rbbp4	0.36052	-0.0332834
Rbbp5	0.204558	-0.0212728
Rbbp6	1.56055	0.254883
Rbbp7	0.583839	0.143731
Rbbp8	0.107946	-0.0225756
Rbbp9	0.0432036	-0.0109911
Rbck1	0.213467	0.0177527
Rbfa	1.02307	0.125516
Rbfaos	0.0862743	-0.0268348
Rbfox1	0.092434	-0.0230345
Rbfox2	0.0987256	-0.0335387
Rbfox3	0.0896441	-0.0274037
Rbis	2.30691	0.247166
Rbks	0.633286	-0.0941805
Rbl1	0.0865284	-0.0245593
Rbl2	0.363166	-0.0351781
Rbm10	0.251179	-0.0166403
Rbm11	0.0592494	-0.0142213
Rbm12b1	0.0193265	-0.00340346
Rbm12b2	0.36235	-0.0580561
Rbm14	0.0733674	-0.00867308
Rbm15	0.167444	-0.0283662
Rbm15b	0.00401807	0.000203148
Rbm17	0.316822	0.0280724
Rbm18	0.253304	0.0272461
Rbm19	0.102248	-0.00779292
Rbm20	0.0979047	-0.0276982
Rbm22	0.29816	-0.0221724
Rbm24	0.0698991	-0.0222133
Rbm25	3.59289	-0.174897
Rbm26	11.1102	0.853958
Rbm27	0.48403	0.030866
Rbm28	0.0723845	-0.0110087
Rbm3	1.32981	0.0493596
Rbm33	2.59718	0.436652
Rbm34	0.00970049	-0.00101321
Rbm38	0.618237	-0.143471
Rbm39	19.708	0.663105
Rbm3os	0.0143322	0.00195908
Rbm4	0.339793	0.0360189
Rbm41	0.15759	-0.0187871
Rbm42	0.856926	-0.0855042
Rbm43	0.896118	0.127269
Rbm44	0.0552236	-0.0124501
Rbm45	0.0247861	-0.00203515
Rbm47	0.61615	0.295798
Rbm48	0.0642403	-0.0045913
Rbm4b	0.257745	0.0405787
Rbm5	12.5805	0.47091
Rbm6	0.44201	0.0375341
Rbm7	0.0568576	-0.00665819
Rbm8a	0.717003	-0.0952689
Rbm8a2	0.131646	-0.045758
Rbms1	0.332459	0.0299238
Rbms2	0.0213387	0.00169789
Rbms3	0.0672611	-0.015096
Rbmx	0.0177129	0.00224667
Rbmx2	0.0149826	0.00209008
Rbmxl1	0.100079	0.0101767
Rbp1	0.0806489	-0.0258915
Rbp7	0.0770988	-0.0233593
Rbpj	1.20115	0.268756
Rbpms	0.100448	-0.0268801
Rbpms2	0.0333055	-0.00772347
Rbsn	0.00889921	0.000894316
Rbx1	NA	0.207597
Rc3h1	0.386852	-0.0359235
Rc3h2	0.766026	0.124253
Rcan1	0.0534504	0.00769375
Rcan2	0.0730561	-0.0190203
Rcan3	0.0135823	0.00214145
Rcbtb1	1.7978	0.268031
Rcbtb2	0.0350368	-0.00299514
Rcc1	0.112464	-0.0421158
Rcc1l	0.0250663	-0.00480699
Rcc2	0.121902	-0.0179341
Rccd1	0.364116	-0.0491599
Rce1	0.050945	0.00295179
Rchy1	4.48161	0.238419
Rcl1	0.312733	0.0370966
Rcn1	0.0140634	0.0020015
Rcn2	0.189409	0.0159376
Rcn3	0.649676	0.134892
Rcor1	0.754862	0.126022
Rcor2	0.129042	-0.0420966
Rcor3	0.317478	-0.0442175
Rcsd1	0.0572799	-0.0147748
Rcvrn	0.0777163	-0.0231481
Rd3	0.0684634	-0.0203815
Rdh1	0.0689248	-0.0222667
Rdh10	0.315141	-0.0534825
Rdh11	0.0894972	-0.0122934
Rdh12	0.881745	0.403939
Rdh13	0.0650965	0.00815943
Rdh14	0.180433	0.0130786
Rdh16	0.0757728	-0.023932
Rdh5	0.0501123	0.00632236
Rdh7	0.0672492	-0.0181149
Rdh9	0.0666651	-0.0159016
Rdm1	0.5478	0.0854737
Rdx	0.177482	-0.0211424
Rec114	0.141658	-0.0417596
Rec8	0.0391001	0.0074611
Reck	0.08106	-0.023631
Recql	0.118892	0.0143417
Recql4	0.0879	-0.0324831
Recql5	0.175494	-0.0437397
Redrum	0.0880129	-0.0316122
Reep1	0.108118	-0.0330527
Reep2	0.117968	-0.0465338
Reep3	0.124917	-0.00945475
Reep4	0.151079	-0.0389242
Reep5	4.60122	0.410043
Reep6	0.114514	-0.0441252
Reg1	0.0804752	-0.0253309
Rel	9.148	0.778168
Rela	0.0113455	0.00203686
Relb	1.23239	-0.15547
Relch	0.682329	-0.0802821
Rell1	0.0910283	0.0168592
Rell2	0.160878	0.0395729
Reln	0.114585	-0.047165
Relt	0.00674403	-0.00223428
Rem1	0.0619846	-0.0203628
Rem2	0.021813	-0.00532902
Renbp	0.127173	-0.0168823
Rep15	0.103435	-0.0364277
Repin1	0.0170025	-0.00242156
Reps1	0.0257513	-0.00339949
Reps2	0.0925516	-0.0241343
Rer1	0.0505767	0.00466365
Rere	0.542902	0.099711
Resf1	0.544639	-0.044473
Rest	2.03208	-0.222717
Ret	0.0984411	-0.0344053
Retn	0.0733858	-0.0227551
Retnla	0.063819	-0.0212859
Retnlg	0.0596362	-0.0199724
Retreg1	0.685216	0.146185
Retreg2	0.103286	-0.00726846
Retreg3	0.984877	0.170626
Retsat	0.100722	-0.018403
Rev1	0.10074	-0.00611603
Rev3l	4.41367	0.588588
Rex1bd	0.456539	0.060715
Rex2	0.0749137	-0.0239766
Rexo1	0.0637019	-0.00622171
Rexo2	8.47824	-0.70407
Rexo4	0.143405	-0.00895034
Rexo5	0.0389136	-0.00555545
Rfc1	3.80983	0.755864
Rfc2	0.265375	0.0494729
Rfc3	0.016419	-0.0034056
Rfc4	0.123887	-0.0500688
Rfc5	0.111341	-0.0405529
Rfesd	0.0493236	0.00370003
Rffl	0.0356661	0.0034388
Rfk	3.07739	0.348304
Rflna	0.130804	-0.0484231
Rflnb	0.0958656	-0.00943916
Rfng	0.145099	-0.0102581
Rft1	0.185778	-0.0221135
Rftn1	NA	0.543453
Rftn2	0.105272	-0.0224964
Rfwd3	0.132916	-0.0232888
Rfx1	0.260686	-0.0311054
Rfx2	0.0210286	-0.00505995
Rfx3	0.0928476	-0.00807124
Rfx4	0.0841866	0.0176341
Rfx5	0.1297	0.023924
Rfx6	0.0353816	-0.0071333
Rfx7	NA	-1.25461
Rfx8	0.120834	-0.0478902
Rfxank	1.03385	0.292976
Rfxap	0.218769	-0.0203953
Rgcc	0.0490323	-0.0190318
Rgl1	0.826069	0.312929
Rgl2	1.19494	-0.229054
Rgl3	0.0143597	0.0033275
Rgma	0.0895399	-0.0274901
Rgmb	0.146098	-0.019593
Rgp1	0.165967	-0.0169302
Rgs1	2.18554	0.460203
Rgs10	0.163149	0.0248329
Rgs11	0.00817843	-0.00160665
Rgs12	0.0972436	-0.0381085
Rgs13	0.029717	0.00907615
Rgs14	0.0613297	-0.00746136
Rgs16	0.0704155	-0.022901
Rgs17	0.099121	-0.0342415
Rgs18	0.0674202	-0.0214956
Rgs19	0.125208	-0.00640788
Rgs2	0.0731534	-0.0249038
Rgs20	0.0575924	-0.0145847
Rgs22	0.108667	-0.0360768
Rgs3	0.111054	0.0139266
Rgs4	0.113791	-0.0393078
Rgs5	0.0718957	-0.0231295
Rgs6	0.0319521	0.00602604
Rgs7	0.0839672	-0.0227691
Rgs7bp	0.0704909	-0.0236452
Rgs8	0.105438	-0.0372427
Rgs9	0.0994424	-0.0343634
Rgs9bp	0.0483308	-0.0110281
Rgsl1	0.0695769	-0.0213366
Rhag	0.0714043	-0.0248076
Rhbdd1	0.0911692	0.00788217
Rhbdd2	0.00877958	-0.00175923
Rhbdd3	0.230127	-0.0299252
Rhbdf1	0.038014	0.00550268
Rhbdf2	0.730952	0.122712
Rhbdl1	0.0603983	-0.00816296
Rhbdl2	0.0693238	-0.0190645
Rhbdl3	0.133357	-0.0617501
Rhbg	0.0611581	-0.0161739
Rhcg	0.077478	-0.0229383
Rhd	0.124714	-0.0505166
Rheb	68.9843	-0.260892
Rhebl1	0.0787272	-0.0123078
Rhno1	0.148706	-0.0212535
Rhoa	NA	-0.14031
Rhob	0.0323592	0.00637108
Igkv2-116	7.84388	1.02225
Rhobtb2	0.186597	0.0213108
Rhobtb3	0.0774101	-0.0271324
Rhoc	0.0664235	-0.0116848
Rhod	0.140105	-0.0466789
Rhof	4.19253	0.674114
Rhog	0.0392534	-0.00137857
Rhoh	9.13625	0.672804
Rhoj	0.0468973	-0.0114908
Rhoq	0.448836	-0.0270945
Rhot1	0.317498	0.0324182
Rhot2	0.0947253	-0.00785118
Rhou	0.068955	-0.0231796
Rhov	0.108709	-0.0378938
Rhox8	0.0768772	-0.0244616
Rhpn1	0.0996999	-0.0296829
Rhpn2	0.0330312	-0.0102698
Rian	0.0535157	-0.0129977
Ribc1	0.0994881	-0.0381072
Ric1	0.291195	-0.0306388
Ric3	0.0634129	-0.0139631
Ric8a	0.0777457	0.00787838
Ric8b	0.0316012	-0.00305717
Rictor	0.278219	0.0299301
Rida	0.389372	0.0333021
Rif1	0.277555	0.0310617
Riiad1	0.0949617	-0.0295288
Rilp	0.107851	-0.0374792
Rilpl1	0.00574841	-0.00136965
Rilpl2	0.27783	-0.0140329
Rimbp3	0.0903349	-0.0300526
Rimkla	0.0572495	-0.0118661
Rimklb	0.106099	-0.0369637
Rims1	0.0730642	-0.024085
Rims2	0.131932	-0.0428646
Rims3	0.023268	-0.00522209
Rims4	0.0745057	-0.0238218
Rin1	0.114989	-0.0398434
Rin2	0.0574224	-0.0141788
Rin3	NA	-1.21132
Ring1	0.282085	-0.0344396
Rinl	1.26117	0.19756
Rint1	0.47455	0.0791234
Riok1	0.166248	-0.0126858
Riok2	0.127704	-0.0097886
Riok3	0.366741	0.0361651
Riox1	0.072961	-0.00920678
Riox2	0.320601	-0.0283186
Ripk1	0.0733276	-0.0112959
Ripk2	0.0340977	0.00702488
Ripk3	0.135371	-0.0318877
Ripk4	0.109143	-0.0310055
Ripor1	0.0354246	0.00429059
Sertad2	7.75275	1.185
Ripor3	0.0918546	-0.0276687
Ripply3	0.0631317	-0.0192366
Rit1	0.423393	-0.0555784
Rit2	0.114399	-0.0395669
Rita1	0.12512	-0.0174177
Rlbp1	0.100719	-0.0329243
Rlf	0.91054	0.141903
Rlim	0.548194	0.0513083
Rln3	0.0536529	-0.0130659
Rmc1	0.135041	-0.0133066
Rmdn1	2.37338	-0.306489
Rmdn2	0.0623018	0.00955211
Rmdn3	0.00914387	-0.000906079
Rmi1	3.44061	0.32201
Rmi2	0.0630212	-0.0207478
Rmnd1	0.0583417	-0.00908448
Rmnd5a	0.0184055	-0.0028573
Rmnd5b	0.377897	0.0448821
Rmrp	0.0969288	-0.0312469
Rnase1	0.0712495	-0.0227988
Rnase12	0.0168962	-0.00341225
Rnase2a	0.0605745	-0.0203506
Rnase2b	0.0605291	-0.0203558
Rnase4	0.00326054	0.00076808
Rnase6	2.56046	0.646413
Rnaseh1	0.0338659	-0.00415323
Rnaseh2a	0.1381	-0.0169476
Rnaseh2b	0.157392	-0.0332456
Rnaseh2c	0.31335	-0.0441594
Rnasek	1.43444	-0.156445
Rnasel	0.933668	0.228146
Rnaset2a	0.219516	-0.0212037
Rnaset2b	0.540019	-0.0759631
Rncr4	0.0888473	-0.0281201
Rnd1	0.0548847	-0.0143872
Rnd2	0.100304	-0.0279687
Rnd3	0.0295512	-0.0075572
Rnf10	0.438554	-0.0359644
Rnf103	0.375961	-0.0600403
Rnf11	0.0892825	-0.0129927
Rnf111	0.874671	0.101462
Rnf113a1	0.0319236	-0.00656614
Rnf113a2	0.0483631	0.00258321
Rnf114	0.0699581	-0.00312772
Rnf115	5.73189	0.33883
Rnf121	0.0386329	-0.00328605
Rnf122	1.19738	-0.143841
Rnf123	0.172165	-0.0197858
Rnf125	0.250972	0.05013
Rnf126	0.0772669	0.00653388
Rnf128	0.126529	-0.0542326
Rnf13	3.52805	0.576838
Rnf130	3.2529	-0.223231
Rnf135	0.0706096	-0.0085524
Rnf138	1.55382	-0.252643
Rnf139	0.361559	-0.041237
Rnf14	0.359061	0.0365962
Rnf141	0.465754	0.101603
Rnf144a	NA	-0.919055
Rnf144b	0.0773005	-0.0264757
Rnf145	NA	-0.871858
Rnf146	0.417755	-0.0424627
Rnf149	0.0314918	-0.0035166
Rnf150	0.0411589	-0.0124948
Rnf151	0.0895922	-0.0197978
Rnf152	0.0743943	-0.023907
Rnf157	NA	-0.855298
Rnf165	0.0742966	-0.0140524
Rnf166	0.158822	0.0285022
Rnf167	3.57947	0.535726
Rnf168	0.168357	-0.0213056
Rnf169	0.28466	-0.0580976
Rnf17	0.0888533	0.0155044
Rnf170	0.0104085	-0.00138063
Rnf180	0.0810235	-0.0257914
Rnf181	0.159986	0.0111038
Rnf182	0.07744	-0.0242297
Rnf183	0.0943119	-0.0225685
Rnf185	0.0902467	0.0105432
Rnf187	0.444	0.0485522
Rnf19a	0.260484	-0.0346359
Rnf19b	0.106662	0.0161477
Rnf2	0.315047	0.0371563
Rnf20	0.359353	-0.0303335
Rnf208	0.0473577	-0.0115521
Rnf212	0.0806583	-0.0265203
Rnf212b	0.130708	-0.0479168
Rnf213	0.481252	0.0520262
Rnf214	0.806992	-0.118344
Rnf215	0.0427477	-0.00399348
Rnf216	4.01015	0.465182
Rnf217	0.0890359	-0.0313076
Rnf219	0.0556903	-0.00770973
Rnf220	0.0617351	0.00435382
Rnf223	0.118649	-0.0445604
Rnf225	0.142569	-0.0654426
Rnf227	0.16311	-0.081318
Rnf24	0.34723	0.0512329
Rnf25	0.100538	-0.00818298
Rnf26	0.156439	-0.0458375
Rnf31	0.254417	-0.0278943
Rnf32	0.115555	-0.0404505
Rnf34	0.634822	-0.0721751
Rnf38	0.116745	-0.0224156
Rnf39	0.07813	-0.0247297
Rnf4	0.272644	0.014083
Rnf40	0.543169	0.0735095
Rnf41	1.74205	0.233693
Rnf43	0.0435465	-0.0108593
Rnf44	0.0718617	-0.00570473
Rnf5	0.645922	-0.0596154
Rnf6	0.853158	-0.119975
Rnf7	0.0823165	0.00560976
Rnf8	0.137018	-0.0160227
Rnft1	0.0189453	0.00285768
Rnft2	0.104227	-0.0215971
Rngtt	1.14019	0.188958
Rnh1	1.19431	-0.0709466
Rnmt	0.289681	-0.0270198
Rnpc3	0.683701	0.0617708
Rnpep	0.147074	-0.0325541
Rnpepl1	0.100892	-0.0146289
Rnps1	0.636993	0.0969825
Ro60	0.00937935	0.00164789
Robo1	0.0751195	-0.0155475
Robo2	0.0547568	-0.0186656
Robo3	0.0559684	-0.0187574
Rock1	0.400462	0.0198534
Rock2	2.32478	-0.180916
Rogdi	0.0357158	-0.00866799
Rom1	0.536678	0.228088
Romo1	1.06646	-0.0749348
Ropn1	0.0559848	-0.0147108
Ropn1l	0.184586	-0.0584376
Ror1	0.086474	-0.0296831
Ror2	0.103955	-0.0302703
Rora	0.082264	-0.0186507
Rorb	0.057324	-0.0132344
Rorc	0.0926928	-0.0299176
Rp1l1	0.0821558	-0.0265866
Rp2	0.0879633	-0.0225667
Rp9	0.359884	-0.0222966
Rpa1	16.3999	-1.23865
Rpa2	0.127502	-0.0318898
Rpa3	0.852626	0.144606
Rpain	0.359278	-0.0388576
Rpap1	0.0130212	-0.00158336
Rpap2	0.357255	-0.0431374
Rpap3	3.89405	0.471023
Rpe	1.36073	-0.179342
Rpf1	0.113227	0.0102957
Rpf2	1.74728	-0.241686
Rpgr	0.0818197	0.0100456
Rpgrip1	0.0382294	-0.00466994
Rpgrip1l	0.099127	-0.0133712
Rph3al	0.103042	-0.023391
Rpia	0.405233	-0.0204271
Rpl10	6.29236	-0.137723
Rpl10-ps3	0.314497	-0.0284605
Rpl10a	6.41745	-0.0760712
Rpl10l	0.0813149	-0.0238464
Rpl11	13.6814	0.101081
Rpl12	2.18837	-0.0309818
Rpl13	12.0387	0.0789545
Rpl13a	31.0849	0.352688
Rpl14	NA	0.329825
Rpl15	25.5755	-0.3056
Rpl17	48.4668	0.385669
Rpl18	14.448	0.130326
Rpl18a	63.9083	0.406482
Rpl19	15.5971	0.129418
Rpl21	2.93144	-0.0314734
Rpl22	4.30463	-0.038757
Rpl22l1	20.1362	-0.319716
Rpl23	17.1652	0.125324
Rpl23a	11.158	0.399074
Rpl24	6.37728	0.049166
Rpl26	2.00659	-0.0249097
Rpl27	5.047	-0.0427825
Rpl27a	13.7602	0.147778
Rpl28	21.2404	-0.205959
Rpl29	24.3803	-0.319495
Rpl3	71.0817	-0.510054
Rpl30	56.2979	0.308546
Rpl31	NA	-0.441738
Rpl32	17.815	0.144835
Rpl34	36.9699	0.391266
Rpl35	5.09443	-0.0425416
Rpl35a	46.8529	0.253816
Rpl36	30.664	0.229663
Rpl36a	4.96056	-0.079387
Rpl36a-ps1	0.270833	-0.0225712
Rpl36al	5.53321	-0.132758
Rpl37	20.5779	0.193357
Rpl37a	52.87	0.583288
Rpl38	34.5102	0.317926
Rpl39	61.6154	0.295391
Rpl39l	0.0918071	-0.0301943
Rpl3l	0.0928414	-0.0308965
Rpl4	3.90794	0.0635029
Rpl41	3.85436	-0.025895
Rpl5	10.9819	-0.246177
Rpl6	4.75987	-0.0648095
Rpl7	4.24439	-0.0609792
Rpl7a	6.02936	0.132355
Rpl7l1	0.0985005	0.00858803
Rpl8	29.0043	-0.253136
Rpl9	16.9798	0.124467
Rpl9-ps1	0.0686998	-0.0200412
Rpl9-ps6	0.0487814	0.00237617
Rplp0	33.3149	-0.292266
Rplp1	7.69762	-0.0903966
Rplp2	55.5702	-0.38739
Rpn1	0.324284	-0.0559815
Rpn2	0.541156	-0.0760645
Rpp14	0.191448	0.0201047
Rpp21	0.0258273	0.00424616
Rpp25	0.13247	-0.0516643
Rpp25l	0.112679	-0.0144118
Rpp30	0.213237	-0.0273575
Rpp38	0.0540545	-0.00625103
Rpp40	0.0253657	0.00480472
Rprd1a	0.204345	0.0177939
Rprd1b	0.0118683	0.00265842
Rprd2	2.0549	0.320137
Rprm	0.0829578	-0.0260548
Rprml	0.0057502	0.00135977
Rps10	30.733	0.195587
Rps11	52.2327	0.424831
Rps12	1.76536	-0.0232753
Rps13	42.96	0.293272
Rps14	24.0127	0.324138
Rps15	NA	-0.460773
Rps15a	28.8438	0.229161
Rps16	30.3271	-0.250228
Rps17	5.71759	0.241696
Rps18	2.40802	-0.0871245
Rps19	23.8779	0.18134
Rps19bp1	0.192794	0.0153063
Rps2	28.5996	0.654153
Rps20	5.46406	-0.0516276
Rps21	25.375	0.266397
Rps23	2.67359	-0.0252862
Rps24	92.6836	0.557356
Rps25	10.3482	0.357253
Rps26	33.6756	-0.246987
Trerf1	7.7167	1.46644
Rps27a	2.99514	0.0153618
Rps27l	85.0411	-1.46816
Chst7	7.19122	1.34487
Rps28	22.7828	0.267428
Rps29	64.1052	0.315057
Rps3	5.20932	0.0427984
Rps3a1	25.4101	0.187942
Rps4x	47.0313	0.223658
Rps5	7.0337	0.0476854
Rps6	0.068648	0.0162192
Rps6ka1	0.318254	0.0333107
Rps6ka2	0.0950214	-0.0296985
Rps6ka3	31.4795	-0.554225
Rps6ka4	0.100262	0.0104658
Rps6ka5	2.47078	-0.358593
Rps6ka6	0.0737299	-0.0173732
Rps6kb1	0.280911	0.0164492
Rps6kb2	0.173176	0.0122881
Rps6kc1	0.136005	-0.0237676
Rps6kl1	0.212151	0.0272551
Rps7	43.0582	0.376872
Rps8	17.782	-0.136574
Rps9	25.2662	0.343912
Rpsa	43.7286	-0.355267
Rptor	0.250267	0.0251749
Rptoros	0.095353	-0.027073
Rpusd1	0.0629047	-0.00917281
Rpusd2	0.0644609	0.00954685
Rpusd3	0.210012	-0.0281762
Rpusd4	0.0760612	0.00544828
Rrad	0.208182	0.0283522
Rraga	0.032216	-0.0042226
Rragb	0.109707	-0.0130981
Rragc	0.28435	-0.0220963
Rragd	0.0554947	-0.0104089
Rras	2.20689	0.774639
Rras2	6.4261	0.471602
Rrbp1	0.45966	0.035556
Rreb1	0.158828	0.0149074
Rrh	0.0525922	-0.0134679
Rrm1	0.114353	-0.0455829
Rrm2	0.132698	-0.0540987
Rrm2b	0.114331	0.0150403
Rrn3	0.102785	0.0135714
Rrnad1	0.185175	0.0242062
Rrp1	0.0439378	0.00603389
Rrp12	0.171308	-0.0244876
Rrp15	0.504342	0.106681
Rrp1b	0.00017843	1.22868e-05
Rrp36	0.0761549	-0.00323929
Rrp7a	0.0631602	0.00691279
Rrp8	0.0987897	0.00885699
Rrp9	0.00891379	-0.00226386
Rrs1	0.250822	0.0384358
Rsad1	0.0687703	0.0099619
Rsad2	0.0641337	-0.0200711
Rsbn1	0.402904	0.0467995
Rsbn1l	5.82293	0.726983
Rsf1	NA	0.625989
Rsf1os1	0.000643118	-0.000106129
Rsf1os2	0.0181465	-0.0045644
Rskr	0.0697701	-0.0173702
Rsl1	0.036144	0.00437343
Rsl1d1	1.6918	0.332051
Rsl24d1	0.564946	-0.0629859
Rslcan18	0.110458	-0.0331842
Rsph1	0.0392133	-0.0147388
Rsph10b	0.0453173	-0.0074979
Rsph14	0.123267	-0.0512882
Rsph3a	0.295792	-0.0446221
Rsph3b	0.0697121	0.00913334
Rsph4a	0.099623	-0.0325004
Rsph6a	0.111274	-0.0395013
Rsph9	0.0960906	-0.0274965
Rspo1	0.0437257	-0.0126273
Rspry1	1.51207	-0.244652
Rsrc1	0.415679	0.0385073
Rsrc2	1.09508	0.0797058
Rsrp1	0.172518	0.0174106
Rsu1	72.1203	0.573544
Rtbdn	0.0807936	-0.0252451
Rtca	0.152676	-0.0114105
Rtcb	0.761844	-0.0585142
Rtel1	0.236798	-0.0343087
Rtf1	0.305394	0.0111628
Rtf2	0.0457384	0.00232647
Rtkn	0.0673997	-0.0232839
Rtkn2	0.111961	-0.0376664
Rtl10	0.0175899	-0.00288043
Rtl4	0.0698324	-0.0238948
Rtl5	0.0601947	-0.0190876
Rtl6	0.189728	0.0327042
Rtl8a	0.0416274	0.0077161
Rtl8b	0.0216278	0.00310217
Rtl8c	0.102097	0.0293413
Rtn1	0.105247	0.0264998
Rtn2	0.0945219	-0.031494
Rtn3	0.34431	-0.0189385
Rtn4	0.0871367	0.0121616
Rtn4ip1	0.107644	-0.0148508
Rtn4r	0.103946	-0.0338769
Rtn4rl1	0.153809	-0.0293736
Rtn4rl2	0.066372	-0.0177396
Rtp1	0.0930279	-0.0278762
Rtp3	0.0873736	-0.028581
Rtp4	0.133706	0.0381958
Rtraf	0.357939	0.0137416
Rttn	0.227136	-0.0319711
Rubcn	0.0736082	0.0104416
Rubcnl	0.615875	-0.0612278
Rufy1	0.12245	-0.011064
Rufy2	0.0326492	0.00633893
Rufy3	0.516831	0.081581
Rufy4	0.0615701	-0.0171155
Rundc1	0.141235	-0.0146324
Rundc3a	0.0162676	-0.00334944
Rundc3b	0.064649	-0.0145122
Runx1	5.75442	-0.440319
Runx1t1	0.0503278	-0.012289
Runx2	0.0785196	-0.0293522
Runx2os1	0.0560182	-0.0180956
Runx2os2	0.0684351	-0.0233996
Runx3	9.8022	-0.516213
Rusc1	0.38388	0.0537321
Rusc2	0.0815307	-0.0247954
Ruvbl1	0.00747666	0.000668093
Ruvbl2	0.129826	-0.020702
Rwdd1	0.838989	-0.0573596
Rwdd2a	0.163784	-0.0543449
Rwdd2b	0.00296461	0.000357268
Rwdd3	0.051182	0.0083944
Rwdd4a	0.0220587	-0.00163202
Rxfp1	0.111559	-0.036853
Rxfp2	0.0950376	-0.0291824
Rxra	0.0404682	-0.0111268
Rxrb	0.0148784	0.00179109
Rxylt1	0.748121	0.107549
Rybp	0.262131	-0.0277628
Ryk	0.157982	-0.0177064
Slamf1	6.88397	1.30576
Ryr2	0.0566474	-0.0131777
Ryr3	0.0321991	-0.00707753
S100a1	0.459026	0.123775
S100a10	35.7058	-0.919701
S100a11	107.856	-2.37816
S100a13	6.16834	0.520318
S100a2	0.00407871	0.000878692
S100a3	0.03687	-0.0095446
S100a4	0.373803	0.20791
S100a5	0.080464	-0.016809
S100a6	147.546	-2.69428
S100a8	0.0611701	-0.0204799
S100a9	0.0638738	-0.0211985
S100b	0.111956	-0.0381689
S100pbp	0.0349058	-0.00417353
S100z	0.063002	-0.0174895
S1pr1	1.96418	1.97691
S1pr2	0.0784245	-0.0192227
S1pr3	0.112342	-0.0111091
Scml4	6.75067	4.73316
S1pr5	0.0552593	-0.016858
Saa3	0.129987	-0.0573809
Saal1	0.119204	0.0223728
Sac3d1	0.0901798	0.0120458
Sacm1l	0.534001	-0.066921
Sacs	0.333534	0.0510582
Sae1	0.119973	0.0258039
Safb	0.129044	-0.00722601
Safb2	0.988091	0.117707
Sag	0.142737	0.0280727
Sall2	0.0534759	-0.0161387
Sall3	0.0929637	-0.0272189
Samd1	0.236048	-0.039736
Samd10	0.131027	0.0126366
Samd11	0.0826889	-0.0114334
Samd12	0.0477062	-0.0112245
Samd13	0.0597003	-0.0199247
Samd14	0.0733394	-0.023698
Samd15	0.0555714	0.00770651
Samd3	0.0623036	-0.019669
Samd4	0.0910675	-0.0280207
Samd4b	0.846564	-0.113025
Samd5	0.0637903	-0.0172935
Samd8	0.307235	-0.06212
Samd9l	0.0238679	0.00103168
Samhd1	0.259655	-0.0202569
Samm50	0.0286826	0.00497356
Samsn1	2.2536	0.137412
Sap130	0.756405	0.133956
Sap18	0.25479	-0.0112604
Sap18b	0.0839616	-0.0103981
Sap25	0.0226741	-0.00187276
Sap30	0.144483	-0.0409548
Sap30bp	1.91239	0.163837
Sap30bpos	0.102971	-0.0354159
Sap30l	0.496162	-0.0580816
Sapcd1	0.155378	-0.0300761
Sapcd2	0.125274	-0.0496468
Sar1a	0.197618	-0.0184732
Sar1b	0.0369245	0.00228456
Saraf	0.297549	0.0439427
Sardh	0.0774292	-0.0216354
Sarm1	0.0220489	-0.00484369
Sarnp	0.221288	0.0122178
Sars	0.0203502	0.00119282
Sars2	0.0486356	-0.00940895
Sart1	2.39126	-0.30387
Sart3	0.351735	0.0318325
Sash1	0.0194882	0.00438888
Sash3	0.351732	-0.0392614
Sass6	0.0436218	-0.0116307
Sat1	1.37522	0.15932
Sat2	0.0800266	-0.0214404
Satb1	0.547033	0.0823003
Satb2	0.0729699	-0.0213083
Sav1	0.19239	0.0156464
Saxo1	0.0844286	-0.0275066
Saxo2	0.0789933	0.0106286
Saysd1	0.386862	0.0469568
Sbds	0.55457	0.0371547
Sbf1	0.346141	0.0294588
Sbf2	NA	0.809031
Sbk1	5.16836	0.967237
Sbk2	0.10221	-0.0327351
Sbno1	12.1143	0.387846
Sbno2	0.0458448	0.00852095
Sbsn	0.0581862	-0.0124145
Sbspon	0.0591864	-0.0149445
Sc5d	0.115416	0.0148541
Scaf1	1.03021	0.190095
Scaf11	10.8814	-0.505021
Scaf4	0.254882	-0.023475
Scaf8	1.09489	0.204046
Scai	1.41152	0.354807
Scamp1	0.0695105	-0.0210543
Scamp2	0.0832226	-0.00786233
Scamp3	0.548023	0.0385382
Scamp4	0.180893	0.0210865
Scamp5	0.0834044	-0.0238022
Scand1	15.3569	-0.428231
Scap	0.0137098	0.00112443
Scaper	8.58234	-0.838103
Scara5	0.098583	-0.0293846
Scarb1	0.0707614	-0.0226804
Scarb2	0.17328	0.0277898
Scarf1	0.103011	-0.0355148
Scarf2	0.0910833	-0.0284822
Scarletltr	0.0727816	-0.023796
Sccpdh	0.143374	-0.0244371
Scd1	3.89748	0.457429
Scd2	0.0524052	-0.0042837
Scd3	0.0744088	-0.0237621
Scd4	0.00385577	-0.000782528
Scel	0.0612034	-0.0191694
Scfd1	0.224904	0.0130526
Scfd2	0.332727	-0.0330834
Scg5	0.130306	-0.0556133
Scgb1a1	0.080275	-0.0262392
Scgb1b30	0.0777914	-0.024053
Scgb1c1	0.0789933	-0.0249752
Scgb2b2	0.0919597	-0.0279118
Scgb3a1	0.0349442	-0.00877953
Scgn	0.0879709	-0.0281511
Schip1	0.124857	-0.0445497
Scimp	15.1512	-0.938699
Scin	0.0543296	-0.0186902
Sclt1	0.0479746	-0.00383947
Scly	0.540196	0.0705121
Scmh1	0.111055	-0.0244371
Scml2	0.0634914	-0.0169596
Pxdc1	6.71543	1.13091
Scn11a	0.106016	-0.0371323
Scn1a	0.0867745	-0.0273009
Scn1b	0.085065	-0.0296984
Scn2a	0.0673629	-0.0185067
Scn2b	0.0474331	-0.0139443
Scn3a	0.054245	-0.0159226
Scn4a	0.0418942	0.00867031
Scn4b	0.0614004	-0.0168663
Scn5a	0.115906	-0.0413982
Scn8a	0.0575349	0.0110506
Scn9a	0.0814982	-0.0245547
Scnm1	0.0167817	-0.00150486
Scnn1a	0.0932003	-0.0384062
Scnn1b	0.055301	-0.0147697
Scnn1g	0.0844034	-0.0263787
Sco1	0.241476	-0.0461835
Sco2	0.226571	0.029338
Scoc	0.16646	-0.0137526
Scp2	0.27348	-0.01148
Scpep1	0.774413	-0.079905
Scpep1os	0.110462	-0.0241462
Scrg1	0.0931189	-0.0297279
Scrib	0.162315	-0.0168803
Scrn1	0.0598999	-0.0198777
Scrn2	0.175028	0.0229172
Scrn3	0.160765	-0.0284263
Sct	0.0578284	-0.0191701
Scube1	0.0598357	-0.013705
Scube2	0.0896774	-0.0277604
Scube3	0.0774455	-0.0244183
Scx	0.0750917	-0.0240192
Scyl1	0.807024	-0.184377
Scyl2	0.174521	-0.0212678
Scyl3	0.212614	0.0247135
Sdad1	0.132559	-0.0140003
Sdc1	0.0923422	-0.0330461
Sdc2	0.0608607	-0.0198526
Sdc3	0.177978	-0.0367988
Sdc4	4.13797	-0.615645
Sdcbp	0.317071	0.0454628
Sdcbp2	0.081455	0.0176628
Sdccag8	0.0209478	-0.00138449
Sde2	1.74195	-0.19548
Sdf2	0.0672371	-0.00523728
Sdf2l1	0.00269305	-0.0010756
Sdf4	0.68962	-0.0580998
Sdha	0.252112	-0.0116578
Sdhaf1	0.202435	-0.0116348
Sdhaf2	4.55454	-0.196909
Sdhaf3	0.0792153	-0.00543884
Sdhaf4	0.231176	-0.0118147
Sdhb	0.149267	-0.0104655
Sdhc	0.165137	0.0172289
Sdhd	NA	0.619092
Sdk1	0.0780274	-0.0269032
Sdk2	0.0609084	-0.0135482
Sdr39u1	0.262723	-0.0327722
Sdr42e1	0.0350644	-0.00471504
Sdsl	0.0855717	-0.0273836
Sec1	0.116568	-0.0400825
Sec11a	0.863225	-0.0447318
Sec11c	0.450171	0.0181927
Sec13	0.0440618	-0.00358678
Sec14l1	0.0842523	0.00727388
Sec14l2	0.02846	-0.00725097
Sec14l4	0.079168	-0.0234918
Sec14l5	0.080083	-0.0243191
Sec16a	0.254886	-0.023979
Sec16b	0.0556648	-0.013858
Sec22a	0.139228	0.0196651
Sec22b	0.276138	-0.0559215
Sec22c	0.030241	0.00395745
Sec23a	0.213003	-0.0253796
Sec23b	5.67421	-0.404887
Sec23ip	0.0426461	-0.00284982
Sec24a	0.668407	0.103705
Sec24b	0.198533	-0.0353545
Sec24c	0.183627	-0.0155689
Sec24d	0.0974156	-0.0181507
Sec31a	0.0109722	0.000905185
Sec31b	0.0489787	-0.0120735
Sec61a1	0.291188	0.0194946
Sec61a2	0.248308	0.0320894
Sec61b	20.0854	-0.622452
Sec61g	24.0018	-0.663614
Sec62	0.39686	-0.0264062
Sec63	1.99427	-0.245531
Secisbp2	0.0226473	0.00301183
Secisbp2l	0.204436	-0.038047
Sectm1a	0.0579665	-0.0198231
Seh1l	0.376158	-0.0510041
Sel1l	0.134764	0.0195668
Sel1l3	0.0076419	0.00144941
Sele	0.06316	-0.0156244
Selenbp1	0.108824	-0.0416245
Selenbp2	0.105558	-0.0377656
Selenof	0.0408565	-0.00487856
Selenoh	0.368342	-0.0522282
Selenoi	0.305332	-0.0376366
Selenok	3.90485	0.187132
Selenok-ps1	0.0833253	-0.0274466
Selenom	0.0310207	-0.00892687
Selenon	0.0106765	-0.00254207
Selenoo	0.101184	-0.0108835
Selenop	0.0501875	0.0126403
Selenos	62.7982	0.313209
Selenot	0.0416012	-0.00175697
Selenow	6.51635	-0.162105
Sell	24.1496	-1.40658
Selp	0.0582055	-0.0153704
Selplg	0.853788	0.151677
Sem1	274.78	-0.897092
Sema3b	0.0599694	-0.0124065
Sema3c	0.0943854	-0.028568
Sema3d	0.0750072	-0.0211285
Sema3e	0.098396	-0.0255969
Sema3f	0.104836	-0.0308229
Sema3g	0.0727529	-0.0228665
Sema4a	0.0549067	-0.0130585
Sema4b	0.527072	0.129948
Sema4c	0.0539005	-0.0176066
Sema4d	NA	0.307868
Sema4f	0.110877	-0.0374714
Sema4g	0.0365075	-0.0100497
Sema5a	0.957771	0.557402
Sema6a	0.0960297	-0.0326039
Sema6b	0.0604077	-0.0158639
Sema6c	0.08989	-0.028446
Sema6d	0.0454648	-0.0125301
Sema7a	13.476	-0.991971
Senp1	0.031566	-0.00270579
Senp2	0.351045	0.0318404
Senp3	0.28728	-0.0286901
Senp5	0.354432	-0.036412
Senp6	17.4503	0.564692
Senp7	NA	-0.753749
Senp8	0.188611	-0.033394
Sephs1	0.248235	-0.0359403
Sephs2	0.0276108	-0.00894733
Sepsecs	0.175552	0.0251785
2001-09-01	5.71752	-0.383696
2010-09-01	0.0958006	-0.0226731
2011-09-01	0.113168	-0.00858382
2002-09-01	0.117854	-0.0251173
2003-09-01	0.0703015	-0.0208432
2004-09-01	0.0618169	-0.0194315
2005-09-01	0.085758	-0.0270961
2006-09-01	0.852949	0.128173
2007-09-01	2.63453	-0.26055
2008-09-01	0.085244	-0.0301639
2009-09-01	2.45569	0.557395
Serac1	0.0396104	-0.00491427
Serbp1	9.74999	0.404277
Serf1	0.0372143	-0.00643455
Serf2	3.91957	0.211405
Sergef	1.89884	-0.274862
Serhl	0.336716	0.0332508
Serinc1	0.327806	-0.0473778
Serinc2	0.0744136	-0.0243115
Serinc3	0.135938	-0.00664342
Serinc4	0.08871	-0.0197853
Serinc5	0.0972291	-0.0327948
Serp1	0.877261	-0.0237657
Serp2	0.0466063	-0.00954198
Serpina12	0.0919883	-0.0271295
Serpina1b	0.0796615	-0.0209837
Serpina3b	0.0779339	-0.0245075
Serpina3f	0.129241	0.0236108
Serpina3g	0.81195	-0.183191
Serpina3i	0.0756435	0.0177571
Serpina9	0.0647801	-0.0179815
Serpinb12	0.0752018	-0.0231807
Psap	6.67318	1.06663
Serpinb1b	0.0429264	-0.00935214
Serpinb1c	0.0440662	0.00919224
Serpinb2	0.0620076	-0.0204934
Serpinb3b	0.0870119	-0.0249273
Serpinb6a	0.363385	-0.0423738
Serpinb6b	4.95601	1.59011
Serpinb7	0.113782	-0.0371518
Serpinb8	0.0593908	-0.0199904
Serpinb9	0.346462	0.0780212
Serpinb9b	0.025854	-0.00469233
Serpinb9c	0.0705142	-0.0233295
Serpinc1	0.0821918	-0.0201128
Serpind1	0.102916	-0.0273347
Serpine1	0.103907	-0.0339509
Serpine2	0.0184164	-0.00427692
Serpine3	0.0980414	-0.0234486
Serpinf1	0.056279	0.00936999
Serpinf2	0.0270583	-0.00577274
Serping1	0.0546386	-0.0124967
Serpinh1	0.0517196	-0.0158925
Serpini1	0.61511	-0.0906709
Sertad1	2.15297	-0.298709
Rassf4	6.65635	1.40677
Sertad3	0.0306548	0.00653067
Sesn1	NA	-0.768505
Sesn2	0.0272798	-0.00350262
Sesn3	38.217	-1.44687
Sestd1	0.0623473	-0.0199583
Set	0.417785	-0.0264102
Setbp1	31.2315	-1.7565
Setd1a	0.214724	-0.0220833
Setd1b	0.16215	0.016998
Setd2	2.58437	0.460458
Setd3	0.670668	0.0879959
Setd4	1.06685	0.432858
Setd5	4.0278	0.573302
Setd6	0.018185	-0.00357144
Setd7	0.481579	-0.0570113
Setdb1	0.165211	0.0197744
Setdb2	0.20175	0.0191845
Setmar	0.0362664	0.00602299
Setx	0.255224	-0.0194603
Sez6	0.0784367	-0.0235484
Sez6l	0.0545869	-0.0142758
Sez6l2	5.3429e-06	1.0445e-06
Sf1	0.209413	-0.0130938
Sf3a1	0.801859	-0.133719
Sf3a2	0.458477	0.0549476
Sf3a3	0.399464	0.0478657
Sf3b1	3.95137	0.179846
Sf3b2	0.275106	0.0140664
Sf3b3	1.48201	-0.102637
Sf3b4	0.167351	-0.0168761
Sf3b5	0.58538	0.0429814
Sf3b6	0.135948	0.00712627
Sfi1	0.338102	0.0526779
Sfmbt1	0.195693	0.0191563
Sfmbt2	0.00686354	0.00131521
Sfn	0.145681	0.0286405
Sfpq	0.54489	-0.041587
Sfr1	0.132765	-0.00644096
Sfrp2	0.105294	-0.035054
Sfrp4	0.0553835	-0.0183778
Sfswap	0.283337	0.0245275
Sft2d1	0.887084	0.0907284
Sft2d2	1.81344	-0.561867
Sft2d3	0.0407934	-0.00346721
Sfta2	0.0692656	-0.0153393
Sfxn1	0.00107604	0.000279439
Sfxn2	0.0619777	-0.00848613
Sfxn3	0.0665769	-0.0153733
Sfxn4	0.0895037	0.0110365
Sfxn5	0.177651	-0.0254538
Sgcb	0.217676	-0.0302838
Sgcd	0.0991226	-0.032438
Sgce	0.0595651	-0.015214
Sgcz	0.0566862	-0.0143052
Sgf29	1.28714	-0.175219
Sgip1	0.0469574	-0.0127925
Sgk1	0.123952	0.0209013
Sgk2	0.0864135	-0.0265684
Sgk3	1.34925	0.295412
Sgms1	9.18619	-0.813506
Sgms2	0.0563243	-0.0186748
Sgo1	0.122988	-0.0497753
Sgo2a	0.116805	-0.0468735
Sgpl1	NA	-0.356686
Sgpp1	0.127035	-0.0122852
Sgpp2	0.029008	0.00653731
Sgsh	0.144326	-0.0180163
Sgsm1	0.0689511	-0.0201664
Sgsm2	0.201383	0.0298749
Sgsm3	0.0573546	-0.00454652
Sgta	0.320219	-0.0366158
Sgtb	0.112572	-0.0339689
Sh2b1	1.36853	0.318745
Sh2b2	0.048657	0.00590083
Sh2b3	0.650145	0.0469456
Sh2d1a	0.0613776	-0.0188255
Sh2d1b1	0.0612821	0.00675342
Sh2d1b2	0.126619	-0.0376011
Sh2d2a	0.0308459	0.00681168
Sh2d3c	4.3972	0.64545
Sh2d4a	0.0664552	-0.0225035
Sh2d4b	0.0242355	-0.00797838
Sh2d5	0.0304193	-0.00685279
Sh2d6	4.71059	3.73393
Sh3bgr	0.0947193	-0.0316244
Sh3bgrl	0.0986741	0.0129983
Sh3bgrl2	0.0743807	-0.0227404
Sh3bgrl3	13.4808	0.493743
Sh3bp1	0.558178	0.08758
Sh3bp2	0.422647	0.0636059
Sh3bp4	0.055581	-0.0190549
Sh3bp5	7.72504	-0.460468
Sh3bp5l	0.210792	-0.0262837
Sh3d19	0.148952	-0.0472074
Sh3d21	0.0947525	-0.0275172
Sh3gl1	3.24916	0.333226
Sh3gl2	0.09123	-0.0297265
Sh3gl3	0.0853105	-0.0263184
Sh3glb1	9.15037	-0.583115
Sh3glb2	0.120398	0.00838833
Sh3kbp1	10.6148	0.797818
Sh3pxd2a	NA	-0.933423
Sh3pxd2b	0.0602863	-0.0198633
Sh3rf1	0.0299339	-0.00530319
Sh3rf2	0.0859224	-0.026782
Sh3rf3	0.0840112	-0.0263789
Sh3tc1	0.364352	0.0775362
Sh3tc2	0.066628	-0.0231376
Sh3yl1	0.145854	-0.045645
Shank1	0.900482	-0.154865
Shank2	0.0926019	-0.029365
Shank3	0.0829578	-0.0260548
Sharpin	0.457568	0.0460695
Shb	0.186189	0.0412651
Shc1	0.0117624	-0.0022318
Shc3	0.0648164	-0.018229
Shc4	0.132858	-0.0509303
Shcbp1	0.115767	-0.0462874
Shcbp1l	0.0928655	-0.0193603
Shd	0.0913452	-0.0286122
She	0.0329874	-0.00681856
Shf	0.0862685	-0.015541
Shfl	0.241795	0.0185354
Shisa3	0.0992847	-0.0332688
Shisa4	0.0764672	-0.0249702
Shisa5	1.61808	0.0610259
Shisa6	0.0737698	-0.0179855
Shisa7	0.0192165	0.00421342
Shisa8	0.178213	-0.0262729
Shisa9	0.0715118	-0.0232181
Shkbp1	0.417954	0.0353319
Shld1	0.0612544	0.00957437
Shld2	0.241149	0.0326064
Shld3	0.104967	-0.0111508
Shmt1	0.0528212	-0.0144342
Shmt2	0.0078687	0.00118896
Shoc1	0.100986	-0.033266
Shoc2	8.00485	-0.39797
Shox2	0.0977266	-0.0317308
Shpk	0.0384304	-0.0050262
Shprh	0.333279	0.0401212
Shq1	0.0370052	-0.00577384
Shroom1	0.0728266	-0.0229755
Shroom2	0.0276556	-0.00603481
Shroom3	0.107299	-0.0333228
Shroom4	0.0655921	-0.0209345
Shtn1	0.0162693	0.00239059
Siae	0.174101	-0.0253611
Siah1a	0.206936	-0.0277527
Siah1b	0.135055	-0.0634582
Siah2	8.23752	-0.378994
Sidt1	0.271304	0.061815
Sidt2	1.62823	-0.183349
Sigirr	1.28039	0.502906
Siglec1	0.0573251	-0.0192608
Siglec15	0.0856889	-0.024083
Siglece	0.0281107	-0.007043
Siglecg	9.13343	-0.671071
Siglech	0.0587778	-0.0200988
Sigmar1	0.265713	-0.0395499
Sik1	0.218701	-0.0278368
Sik2	0.0646444	0.00810477
Sik3	2.3824	0.349607
Sike1	0.835732	0.122911
Sil1	0.180449	-0.0182879
Sim1	0.0762138	-0.0240941
Simc1	0.304643	-0.0412264
Sin3a	0.445392	0.0512602
Sin3b	0.204388	-0.0073123
Sinhcaf	0.811469	-0.0825384
Sipa1	0.0917087	-0.0244693
Sipa1l1	NA	-0.450438
Sipa1l2	1.09488	0.301015
Sipa1l3	0.370612	-0.0716458
Sirpa	0.0362685	-0.00866007
Sirpb1a	0.0663327	-0.0211172
Sirpb1b	0.0655842	-0.0223254
Sirpb1c	0.0631722	-0.0206935
Sirt1	0.684823	-0.0866349
Sirt2	0.451805	0.0446007
Sirt3	0.0768777	-0.0104254
Sirt4	0.134208	0.0168976
Sirt5	0.317073	0.055546
Sirt6	0.108073	-0.0116802
Sirt7	0.0938107	-0.00468331
S1pr4	6.54612	1.54625
Siva1	0.0382398	-0.0124192
Six1	0.0893265	-0.0268367
Six3	0.0586569	-0.0145752
Six5	0.120821	-0.0404112
Ska1	0.11848	-0.0472748
Ska2	0.0428951	-0.0125965
Ska3	0.112642	-0.042512
Skap1	0.577912	0.124433
Skap2	NA	0.633188
Ski	2.20286	-0.34859
Skida1	0.00896785	0.00143443
Skil	0.251203	-0.0282706
Skint11	0.0926462	-0.0272817
Skint2	0.0390664	-0.00962207
Skint3	0.0648749	-0.0204125
Skint4	0.0792914	-0.0253866
Skint5	0.0858126	-0.0273155
Skint6	0.0843749	-0.0246636
Skint8	0.0742597	-0.0239075
Skiv2l	0.21401	-0.0183673
Skp1a	0.163178	0.00969273
Skp2	0.133199	-0.0541508
Sla	0.551898	-0.106286
Sla2	0.0685438	-0.0226877
Slain1	0.3572	0.0352283
Slain1os	0.0385237	-0.00734286
Slain2	0.00287941	0.000431246
Sit1	6.36611	1.32622
Slamf6	0.237314	0.0147978
Slamf7	0.697538	0.0772767
Slamf8	0.064906	-0.0207513
Slamf9	0.00131864	-0.000419849
Slbp	0.185175	-0.0421428
Slc10a1	0.121027	-0.0434764
Slc10a3	0.0730978	-0.0084496
Slc10a7	0.522051	0.0891561
Slc11a1	0.116815	-0.0399464
Slc11a2	0.037144	0.00544358
Slc12a2	0.0913197	0.00963679
Slc12a3	0.0510764	0.00971218
Slc12a4	0.308514	-0.075743
Slc12a5	0.0431327	-0.00904268
Slc12a6	0.878652	0.076638
Slc12a7	0.112072	-0.0217202
Slc12a8	0.131491	-0.0213033
Slc12a9	0.166598	0.0254028
Slc13a1	0.0603985	-0.0162679
Slc13a2	0.077478	-0.0225511
Slc13a3	0.0607385	-0.020004
Slc13a4	0.0862392	-0.0261219
Slc14a1	0.032336	-0.00482909
Slc14a2	0.0347181	-0.0078857
Slc15a2	0.00911599	-0.00202739
Slc15a3	0.124119	0.026525
Slc15a4	0.178345	-0.0109861
Slc16a1	0.0558146	0.00874872
Slc16a10	0.0501299	-0.0110716
Slc16a11	0.0642758	-0.0214394
Slc16a12	0.0117298	-0.00262793
Slc16a13	0.0551164	0.0116382
Slc16a14	0.0732017	-0.0244581
Slc16a2	0.066151	-0.0181989
Slc16a3	0.135561	-0.0639174
Slc16a4	0.106116	-0.0311992
Slc16a5	0.0434548	-0.0119573
Slc16a6	0.270654	0.0301868
Slc16a7	0.0483806	0.0123157
Slc16a9	0.047156	-0.013344
Slc17a1	0.0915491	-0.0283954
Slc17a4	0.0404432	-0.00907719
Slc17a5	0.317044	-0.039565
Slc17a6	0.0640906	-0.0207016
Slc17a7	0.101783	-0.036819
Slc17a8	0.0838097	-0.0280212
Slc17a9	0.273841	0.0460228
Slc18a1	0.107487	-0.0382125
Slc18a2	0.11651	-0.0297691
Slc18b1	0.0897508	-0.0189432
Slc19a1	0.040472	0.00588173
Slc19a2	0.126641	-0.0355636
Slc1a1	0.120078	-0.0421592
Slc1a2	0.0453348	-0.00887301
Slc1a3	0.107156	-0.0462048
Slc1a4	0.13456	-0.0520688
Slc1a5	0.704165	-0.0720173
Slc1a6	0.078769	-0.0247749
Slc1a7	0.139395	-0.0525661
Slc20a1	0.195716	-0.0190382
Slc20a2	0.0625765	0.0130131
Slc22a1	0.10002	-0.0334375
Slc22a12	0.0612513	-0.020233
Slc22a13	0.0474967	-0.011274
Slc22a14	0.000217672	-5.35982e-05
Slc22a15	0.107279	-0.0253046
Slc22a16	0.0759715	-0.0245027
Slc22a17	0.0545661	-0.00989882
Slc22a18	0.0391346	-0.0108902
Slc22a2	0.0759489	-0.0213265
Slc22a20	0.0985374	-0.0350629
Slc22a21	0.0943949	-0.0347342
Slc22a22	0.0900929	-0.0282602
Slc22a23	0.0827889	-0.0259777
Slc22a27	0.0722516	-0.0165851
Slc22a29	0.0870959	-0.0260624
Slc22a3	0.0848351	-0.0302446
Slc22a30	0.0723239	-0.0216446
Slc22a4	0.0754539	-0.0257402
Slc22a5	0.0614344	-0.00837287
Slc23a1	0.0560071	0.0095565
Slc23a2	0.413633	0.0985399
Slc23a3	0.0930743	-0.021121
Slc23a4	0.0824927	-0.0271682
Slc24a1	0.0651382	-0.0155021
Slc24a2	0.100652	0.0195326
Slc24a3	0.0685279	-0.0236798
Slc24a4	0.0714534	-0.0229491
Slc24a5	0.180061	-0.0372484
Slc25a1	0.268047	-0.0298892
Slc25a10	0.134407	-0.0591964
Slc25a11	0.0883657	0.00367832
Slc25a12	1.00558	-0.205073
Slc25a13	0.303255	-0.072569
Slc25a14	0.0744874	0.0103218
Slc25a15	0.102898	-0.0191634
Slc25a16	0.0407182	0.00297975
Slc25a17	0.149305	-0.0149701
Slc25a18	0.120032	-0.0367694
Slc25a19	1.69015	-0.140578
Slc25a2	0.109289	-0.0388479
Slc25a20	0.285792	-0.0280966
Slc25a21	0.0741101	-0.0254923
Slc25a22	0.269797	0.0371744
Slc25a23	0.0244501	0.00342555
Slc25a24	0.0361505	-0.0110198
Slc25a25	0.370941	0.0658551
Slc25a26	0.0172524	0.00168021
Slc25a27	0.0624388	-0.0163982
Slc25a28	0.325101	0.0346043
Slc25a29	0.0416284	0.00619113
Slc25a3	0.959164	0.048311
Slc25a30	0.331961	0.051045
Slc25a31	0.0797303	-0.024917
Slc25a32	0.127355	-0.0112281
Slc25a33	0.752414	-0.115268
Slc25a34	0.0521335	-0.0125247
Slc25a35	0.0740905	0.011777
Slc25a36	0.285774	-0.0267396
Slc25a37	0.432713	-0.0566326
Slc25a38	0.0557636	0.00372205
Slc25a39	0.272352	0.0246336
Slc25a4	1.44721	0.2157
Slc25a40	0.339977	0.0447509
Slc25a41	0.0811872	-0.0221039
Slc25a42	0.144395	-0.0489248
Slc25a43	0.0870952	-0.0217173
Slc25a44	0.00810238	0.000823678
Slc25a45	0.0305423	-0.0043897
Slc25a46	0.052839	0.00420674
Slc25a47	0.140188	-0.0495639
Slc25a5	0.938243	0.110467
Slc25a51	0.21754	-0.0179902
Slc25a53	0.202717	-0.035697
Slc26a1	0.110131	-0.0404199
Slc26a10	0.0207602	0.00338911
Slc26a11	0.0346047	-0.00549468
Slc26a2	0.00864092	0.00158792
Slc26a3	0.0990473	-0.027395
Slc26a5	0.113831	-0.0385308
Slc26a6	0.0980487	-0.0227114
Slc26a8	0.135486	-0.0474423
Slc26a9	0.102707	-0.0357022
Slc27a1	0.0396008	-0.00630185
Slc27a2	0.087465	-0.0279002
Slc27a3	0.0468271	-0.00761843
Slc27a4	0.0845757	-0.0098454
Slc27a5	0.083451	-0.0244251
Slc28a1	0.0973306	-0.021608
Slc28a2	0.329558	0.037519
Slc28a3	0.0946507	-0.0277284
Slc29a1	0.0862887	-0.0212717
Slc29a2	0.144455	-0.0435861
Slc29a3	0.185764	0.0230449
Slc29a4	0.148157	0.0366997
Slc2a1	4.28469	0.368651
Slc2a12	0.100246	-0.0315262
Slc2a13	0.0118154	-0.00294284
Slc2a3	0.493213	-0.0599317
Slc2a4	0.072654	-0.0244896
Slc2a5	0.102251	-0.0339907
Slc2a6	0.15736	-0.0281967
Slc2a8	0.0853834	-0.0128238
Slc2a9	0.040376	-0.00534671
Slc30a1	0.274883	-0.058393
Slc30a10	0.0855484	-0.0288271
Slc30a2	0.0931522	-0.0290332
Slc30a3	0.0688625	-0.0184959
Slc30a4	0.178289	0.0253612
Slc30a5	0.794736	0.0929507
Slc30a6	0.0997385	0.00716739
Slc30a7	0.518981	-0.0709504
Slc30a9	0.336097	-0.0404591
Slc31a1	2.21173	-0.696891
Slc31a2	0.0320264	0.0049701
Slc33a1	0.0252639	-0.00396901
Slc34a1	0.180383	0.0504252
Slc35a1	0.110431	-0.00971581
Slc35a2	0.0599777	-0.00646302
Slc35a3	0.114732	0.0110379
Slc35a4	0.173465	-0.0152903
Slc35a5	0.140015	-0.0209352
Slc35b1	3.15534	-0.382375
Slc35b2	0.12181	0.0104362
Slc35b3	0.379731	0.0444365
Slc35b4	0.0332017	-0.00358645
Slc35c1	0.0601657	0.00572735
Slc35c2	1.86962	0.217208
Slc35d1	0.0165777	-0.00222972
Slc35d2	0.144706	-0.0154999
Slc35d3	0.0961964	-0.0299276
Slc35e1	0.60297	-0.118408
Slc35e2	0.53072	0.1026
Slc35e3	0.0234368	-0.00419243
Slc35e4	0.0921425	-0.0323046
Slc35f1	0.0782199	-0.0249948
Slc35f2	0.0929174	-0.0197658
Slc35f3	0.115388	-0.0401491
Slc35f4	0.0732178	-0.0231448
Slc35f5	0.00716893	-0.00103997
Slc35f6	0.0429765	0.00843489
Slc35g1	0.054543	-0.0156969
Slc35g2	0.108732	-0.0379565
Slc35g3	0.0860441	-0.026468
Slc36a1	0.112405	0.0184626
Slc36a3	0.162623	0.0452578
Slc36a3os	63.6801	-0.819147
Slc36a4	0.179207	-0.0328872
Slc37a1	0.121243	0.0151564
Slc37a2	0.173667	-0.0318214
Slc37a3	0.113688	-0.0180253
Slc37a4	0.00930153	0.000889626
Slc38a1	4.29193	0.463772
Slc38a10	0.34353	-0.0420202
Slc38a11	0.0798449	-0.025144
Slc38a2	2.70601	0.327749
Slc38a5	0.0724025	-0.0245321
Slc38a6	0.155405	-0.0176896
Slc38a7	0.0326933	0.00361083
Slc38a8	0.00703359	-0.00141304
Slc38a9	0.511642	0.0554887
Slc39a1	0.0707108	0.0101798
Slc39a10	0.00135196	-0.000250836
Slc39a11	0.0162538	-0.00194656
Slc39a13	0.14495	-0.0187735
Slc39a14	0.0238491	-0.00312087
Slc39a2	0.0417072	-0.00886815
Slc39a3	0.279136	-0.0382334
Slc39a4	0.0885404	-0.0177232
Slc39a5	0.079633	-0.025875
Slc39a6	0.146394	-0.0116104
Slc39a7	0.532593	0.0391268
Slc39a8	0.139213	-0.0601756
Slc39a9	0.0336976	0.00330882
Slc3a1	0.108782	-0.0334653
Slc3a2	0.210894	-0.0117299
Slc40a1	0.0611134	0.0121911
Slc41a1	0.00851641	-0.000702643
Slc41a2	0.968915	0.284596
Slc41a3	0.0566435	-0.0108076
Slc43a1	0.0226579	0.00286469
Slc43a2	0.125821	0.0195924
Slc43a3	0.21877	-0.11242
Slc44a1	0.147001	-0.0356963
Slc44a2	0.582009	0.06141
Slc44a3	0.0559136	-0.0133167
Slc44a4	0.1231	-0.038714
Slc44a5	0.0493341	-0.0137174
Slc45a3	0.0504185	-0.0149759
Slc45a4	0.20451	-0.0272235
Slc46a1	0.0803382	-0.0177725
Slc46a2	0.0122395	-0.00226388
Slc46a3	0.218767	0.0265726
Slc47a1	0.11143	-0.0349678
Slc47a2	0.0724816	-0.0194582
Slc48a1	0.140308	-0.012601
Slc49a4	0.0174664	0.00284551
Slc4a1	0.0522512	-0.0161817
Slc4a10	0.0669757	-0.0228411
Slc4a11	0.0478583	0.00968239
Slc4a1ap	0.0924814	0.00853506
Slc4a2	0.303322	-0.0401234
Slc4a3	0.0471029	-0.00937452
Slc4a4	0.0688353	-0.0174262
Slc4a5	0.0308396	-0.00667538
Slc4a7	NA	-0.446531
Slc4a8	0.00177894	0.000679902
Slc4a9	0.110233	-0.0369066
Slc50a1	3.83432	0.539825
Slc52a2	0.227512	0.0334717
Slc52a3	0.0625752	-0.0164163
Slc5a10	0.107107	-0.0349655
Slc5a11	0.102627	-0.0352735
Slc5a2	0.0827098	-0.0259915
Slc5a3	0.133807	-0.0513884
Slc5a4b	0.0887515	-0.0262347
Slc5a5	0.0902794	-0.0267171
Slc5a6	0.150853	-0.0238056
Slc5a9	0.0759921	-0.0242657
Slc6a12	0.0288571	-0.00604062
Slc6a13	0.0275406	0.0069408
Slc6a15	0.0869425	-0.0279079
Slc6a16	0.0258737	-0.00459929
Slc6a17	0.11319	-0.038076
Slc6a19os	0.0619517	-0.016695
Slc6a20a	0.0698044	-0.0223554
Slc6a20b	0.0191824	-0.00333888
Slc6a21	0.0267014	-0.00588463
Slc6a3	0.0992704	-0.0319533
Slc6a4	0.0596334	-0.0145744
Slc6a6	3.33536	-0.402938
Slc6a7	0.0784315	-0.02521
Slc6a8	0.111104	-0.039378
Slc6a9	0.0670565	-0.0229699
Slc7a1	10.1114	0.860678
Slc7a10	0.0680664	-0.0187073
Slc7a11	0.0881202	-0.0334995
Slc7a12	0.0946689	-0.0297523
Slc7a14	0.0485674	-0.0107988
Slc7a2	0.0809404	-0.0258147
Slc7a3	0.0602695	-0.0171239
Slc7a4	0.0347791	-0.00937676
Slc7a5	0.000723679	0.000168725
Slc7a6	0.288498	-0.0227262
Slc7a6os	0.184052	-0.0127824
Slc7a7	0.152168	0.0197414
Slc7a8	0.0558766	-0.0177591
Slc7a9	0.0870488	-0.0269681
Slc8a1	0.0651719	-0.021582
Slc8a2	0.0569652	-0.015329
Slc8a3	0.0860283	-0.0262038
Slc8b1	0.271465	-0.0415943
Slc9a1	1.26169	-0.201558
Slc9a2	0.0614981	-0.0182502
Slc9a3	0.098817	-0.0312812
Slc9a3r1	0.0992964	-0.00844856
Slc9a3r2	0.0532448	-0.0144091
Slc9a4	0.0765808	-0.0248382
Slc9a5	0.127483	-0.0196512
Slc9a6	0.042497	-0.00483235
Slc9a7	14.7248	-0.863242
Slc9a8	0.227467	-0.03233
Slc9a9	0.552224	0.0894174
Slc9b1	0.0833918	-0.0256871
Slc9b2	0.101818	-0.035719
Slc9c1	0.107265	-0.0266337
Slco1a6	0.098452	-0.0343278
Slco2a1	0.022047	0.00308667
Slco2b1	0.0844484	-0.0285493
Slco3a1	0.0277403	-0.00573301
Slco4a1	0.131105	-0.0565818
Slco4c1	0.0592157	-0.0194783
Slco5a1	0.0182353	-0.00565193
Slco6d1	0.0817146	-0.0225607
Slf1	0.0537534	-0.011212
Slf2	0.301784	0.039356
Slfn1	0.0569606	-0.0194754
Slfn14	0.064188	-0.0213457
Slfn2	0.469855	0.18912
Slfn3	0.0996115	-0.0426862
Slfn4	0.0557592	-0.019006
Slfn5	0.270187	0.1059
Slfn5os	0.0612656	-0.0194852
Slfn8	0.232375	0.0689786
Slfn9	0.0167689	-0.00264409
Slfnl1	0.07475	-0.0213641
Slirp	0.0622082	-0.0117294
Slit1	0.0972318	-0.0273265
Slit2	0.093423	-0.029949
Slit3	0.0833709	-0.0181968
Slitrk5	0.0723239	-0.0216446
Slk	0.745056	-0.107379
Slmap	1.512	-0.197121
Slmapos2	0.0837697	-0.0263555
Slpi	8.62807	0.193812
Sltm	0.107817	-0.00413428
Slu7	0.516358	-0.0341534
Slurp1	0.0736056	-0.0210809
Slurp2	0.0780551	-0.0250145
Slx1b	0.0854361	0.00925987
Slx4	0.0459727	0.00703792
Slx4ip	2.38988	0.686405
Smad1	0.277072	0.0436609
Smad2	0.0417011	0.00316314
Smad3	0.0481184	0.00779703
Smad4	NA	-0.305225
Smad5	0.0465093	-0.0069669
Smad6	0.0511361	-0.0176423
Smad7	NA	0.390798
Smad9	0.106145	-0.0347476
Smagp	1.30934	0.35283
Smap1	0.0091684	-0.00106141
Smap2	1.75396	-0.149862
Smarca1	0.11694	-0.0456873
Smarca2	1.01061	0.142515
Smarca4	0.425339	0.0466318
Smarca5	2.87523	0.314385
Smarcad1	0.0479154	-0.00702146
Smarcal1	0.121205	0.0142456
Smarcb1	0.0786274	-0.0170785
Smarcc1	0.237101	0.0214944
Smarcc2	0.0620328	0.00453453
Smarcd1	0.457244	0.0443741
Smarcd2	0.306192	0.0154647
Smarcd3	0.1413	-0.0421622
Smarce1	0.500288	-0.032227
Smc1a	0.164915	-0.0395573
Smc1b	0.0845812	-0.0283519
Smc2	0.123361	-0.0518716
Smc2os	0.142001	-0.0424201
Smc3	1.14738	-0.170203
Smc4	NA	0.120318
Smc5	0.146037	-0.0151819
Smc6	0.227951	-0.0327416
Smchd1	0.397288	0.0186398
Smco1	0.085007	-0.0266764
Smco2	0.0592134	-0.015809
Smco3	0.0727709	-0.0222324
Smco4	0.0301691	-0.00974714
Smcr8	0.0262361	-0.00290187
Smdt1	0.0501757	0.0120614
Smg1	25.372	0.828274
Smg5	0.899254	0.119233
Smg6	5.427	0.717736
Smg7	1.26164	0.284449
Smg8	0.00537268	0.000634823
Smg9	7.70349	0.552343
Smgc	0.0650349	-0.0181239
Smim1	0.111395	-0.0444765
Smim10l1	0.188967	0.0114445
Smim10l2a	0.127222	-0.0447697
Smim11	0.504975	-0.0319907
Smim12	0.207005	0.00969255
Smim13	0.25396	-0.0341925
Smim14	11.9854	0.773727
Smim15	0.178166	-0.0212501
Smim17	0.0374329	-0.00727668
Smim18	0.0658941	-0.0148776
Smim19	0.145375	0.0176876
Smim20	0.66594	0.0546412
Smim23	0.0805285	-0.025436
Smim24	0.412678	0.0466745
Smim26	0.110039	-0.00862439
Smim27	1.48321	0.219974
Smim3	0.0148906	0.00339426
Smim4	0.88463	0.0589295
Smim40	0.0817557	0.0220493
Smim41	0.0949473	-0.0328513
Smim5	0.0599042	-0.0180591
Smim6	0.110032	-0.0335546
Smim7	0.287956	-0.0227331
Smim8	0.380465	0.039076
Smim9	0.088748	-0.0282736
Smn1	0.467392	-0.0636169
Smndc1	1.24067	0.0405816
Smo	0.10112	-0.0348669
Smoc1	0.00499051	0.0010531
Smoc2	0.0675718	-0.0217891
Smox	0.0115179	-0.0036654
Smpd1	0.0717886	-0.00723483
Smpd2	0.15982	-0.0201562
Smpd3	0.115566	-0.0266551
Smpd4	0.0162139	-0.00232065
Smpd5	0.0805371	0.0164594
Smpdl3a	0.397369	0.138713
Smpdl3b	0.0868403	-0.0288777
Smpx	0.0729328	-0.0231169
Sms	12.5132	-0.98249
Smtn	0.116547	-0.0461056
Smtnl2	0.0978449	-0.0306865
Smu1	0.284363	0.0276824
Smug1	0.0718495	0.00972692
Smurf1	0.289466	-0.0394831
Smurf2	0.145983	-0.031752
Smyd1	0.0687869	-0.015268
Smyd2	0.232074	0.0330439
Smyd3	2.22496	0.472712
Smyd4	0.304032	0.0470934
Smyd5	0.0582686	0.00783287
Snai1	0.0160926	-0.00219214
Snai2	0.100616	-0.0347422
Snai3	0.0240582	-0.0043254
Snap23	0.501798	0.0767885
Snap29	0.22482	-0.0134082
Snap47	0.0821853	0.0121664
Snap91	0.0823833	-0.0248429
Snapc1	0.0570867	0.00828814
Snapc2	0.274469	-0.0296053
Snapc3	0.302518	-0.0215764
Snapc4	0.00397959	0.000512644
Snapc5	0.229498	-0.0129083
Snapin	0.0306877	-0.00181126
Snca	0.103878	-0.036485
Sncaip	0.0843475	-0.0292268
Sncb	0.11603	-0.0395604
Sncg	0.0708598	-0.0205044
Snd1	1.68713	0.211469
Sned1	0.0834182	-0.0241047
Snf8	0.847465	-0.0756247
Snhg1	NA	0.349316
Snhg10	0.093169	-0.0130401
Snhg11	0.0805029	-0.0255665
Snhg12	0.0267644	0.00145667
Snhg14	0.0438799	0.00689298
Snhg15	0.0810019	-0.011456
Snhg16	0.030893	-0.00338562
Snhg17	0.438744	-0.0440864
Snhg18	0.802907	0.638237
Snhg20	1.5191	0.289632
Snhg3	1.25073	0.21152
Snhg4	NA	-0.402028
Snhg4.1	0.138673	-0.0624856
Snhg5	0.157436	-0.0221814
Snhg6	0.113899	0.0129254
Snhg8	4.76301	0.258427
Snhg9	0.0432488	-0.00502695
Snip1	0.211842	-0.0265201
Lcor	6.18885	1.03112
Snph	0.0926097	-0.0281752
Snrk	6.26668	-0.400993
Snrnp200	0.302349	0.0175082
Snrnp25	0.466346	0.0778786
Snrnp27	0.067437	-0.0116835
Snrnp35	0.247823	-0.0460238
Snrnp40	0.00420014	-0.00114356
Snrnp48	4.16498	-0.229638
Snrnp70	0.0981792	-0.00528809
Snrpa	0.140688	-0.00985694
Snrpa1	0.0132166	-0.00173262
Snrpb	0.0991187	-0.0156138
Snrpb2	NA	-0.400373
Snrpc	4.6406	-0.228099
Snrpd1	0.570314	-0.088539
Snrpd2	8.4969	0.604312
Snrpd3	4.91203	-0.470819
Snrpe	0.289144	0.0118195
Snrpf	0.0232815	-0.0011036
Snrpg	1.7383	0.0831561
Snrpn	0.113223	-0.0336749
Snta1	0.0912192	-0.0226025
Sntb1	0.0584919	-0.0194611
Sntb2	0.101745	0.0208465
Sntg1	0.132873	-0.0525491
Sntg2	0.0119147	-0.00357566
Snu13	0.386693	0.0247675
Snupn	0.0175896	0.00112699
Snw1	0.118035	0.00542794
Snx1	0.715264	-0.0656914
Snx10	0.592081	0.047832
Snx11	0.231709	-0.0235631
Snx12	0.153111	0.00833711
Snx13	0.191696	0.0150542
Snx14	0.270972	0.0307185
Snx15	0.213672	0.0152136
Snx16	0.0763932	-0.00701034
Snx17	0.053558	0.0024502
Snx18	0.266094	0.0400253
Snx19	0.326077	0.0428418
Snx2	2.67559	-0.216552
Snx20	0.819653	-0.0624899
Snx21	0.0533534	-0.0143224
Snx22	0.0440998	-0.0116947
Snx24	0.0944647	-0.0245065
Snx25	NA	1.21886
Snx27	0.205559	-0.0179633
Snx29	40.8271	-1.16827
Snx3	0.0630566	0.00220144
Snx30	0.285818	0.0546646
Snx31	0.0425599	-0.00890033
Snx32	0.00770738	-0.00114267
Snx33	0.00365463	0.000548764
Snx4	0.517567	-0.0494214
Snx5	0.530181	-0.0229998
Snx6	0.119258	-0.00486431
Snx7	0.0863004	-0.029839
Snx8	NA	-0.6001
Snx9	0.832127	0.104056
Soat1	13.1915	-0.610589
Soat2	0.0346359	-0.0106316
Sobp	0.0809027	-0.0211602
Socs1	0.757317	0.12874
Socs2	0.454029	0.0681387
Socs3	0.0756233	0.0199488
Socs4	0.257097	-0.0252226
Socs5	0.0106143	-0.00149465
Socs6	0.138969	-0.0179367
Socs7	0.238657	-0.034259
Sod1	0.219287	-0.0117425
Sod2	1.43416	-0.150433
Soga1	0.106518	-0.0399423
Son	11.7996	0.556875
Sorbs1	0.104133	-0.0248919
Sorbs2	0.140622	0.0349245
Sorbs2os	0.0791733	-0.0270842
Sorbs3	0.0316411	-0.00623703
Sorcs1	0.0872908	-0.0270331
Sorcs2	0.133577	-0.0163957
Sorcs3	0.0855834	-0.0277232
Sord	0.0792708	-0.0198135
Sorl1	5.49245	0.454154
Sort1	0.0269084	-0.00657108
Sos1	0.818203	0.16169
Sos2	10.3388	-0.477958
Sostdc1	0.077854	-0.022214
Sowaha	0.11184	-0.0416529
Sowahc	0.180188	-0.0441534
Sox1	0.112899	-0.0366783
Sox12	0.0993123	-0.0149071
Sox13	0.0716848	-0.0202575
Sox15	0.0947584	-0.033284
Sox1ot	0.0812231	-0.0254335
Sox2ot	0.0834266	-0.0264939
Sox30	0.0713879	-0.0220163
Sox4	0.0542316	-0.0166705
Sox5	NA	0.720612
Sox5os1	0.0875128	-0.0266743
Sox5os2	0.0993829	-0.0337565
Sox5os3	0.0140684	-0.00318983
Sox5os4	0.0923089	-0.029003
Sox6	0.110802	-0.0418515
Sox6os	0.0870819	-0.0286472
Sox7	0.0401382	-0.0100783
Sox8	0.112109	-0.0395524
Sox9	0.0935499	-0.0307349
Sp1	0.442759	-0.0461446
Sp100	6.61426	-0.354724
Sp110	0.261074	0.0110769
Sp140	4.54235	-0.239369
Sp2	0.111895	-0.0114488
Sp3	0.876151	-0.121342
Sp3os	0.0952948	0.00752017
Sp4	0.0816449	0.0177394
Sp6	0.0902746	-0.0278803
Sp7	0.102812	-0.0341797
Sp8	0.0773866	-0.0246342
Sp9	0.0950587	-0.0253455
Spa17	0.141143	-0.0532602
Spaar	0.0882021	-0.0225143
Spaca1	0.0525536	-0.0135887
Spaca3	0.0950026	-0.0305864
Spaca5	0.0958392	-0.0299701
Spaca6	0.150964	-0.0541665
Spaca9	0.261093	0.0387607
Spag1	0.0407098	0.00442404
Spag16	0.0394409	-0.0100759
Spag17	0.0104767	0.00228283
Spag4	0.120428	-0.0303228
Spag5	0.106878	-0.0432721
Spag6	0.0842015	-0.0267542
Spag6l	0.0334183	-0.00655052
Spag7	0.186607	0.0156458
Spag8	0.0696283	-0.0180531
Spag9	NA	-0.779887
Sparc	0.0901628	0.0242671
Spast	0.0271476	-0.00401951
Spata1	0.0185949	-0.00314456
Spata13	1.025	0.221395
Spata16	0.0853664	-0.0272747
Spata17	0.106428	-0.0368572
Spata18	0.091051	-0.0284125
Spata2	0.0220612	-0.00407435
Spata21	0.118898	-0.0445101
Spata24	0.127005	0.0282534
Spata25	0.0768479	-0.0241378
Spata2l	0.0624127	-0.0116997
Spata3	0.0884371	-0.0286316
Spata31d1a	0.124704	-0.0452924
Spata32	0.0271696	-0.00489673
Spata33	0.110556	-0.0323091
Spata45	0.082811	-0.0255564
Spata48	0.101207	0.0209036
Spata5	0.311384	0.0407651
Spata5l1	0.136988	-0.0139345
Spata6	0.23175	0.0251029
Spata7	0.0774714	-0.0113869
Spata9	0.105051	-0.0347949
Spatc1l	0.119139	-0.0394811
Spats1	0.127447	-0.0423336
Spats2	0.089077	-0.0248367
Spats2l	0.0613393	-0.0188334
Spc24	0.145622	-0.0615808
Spc25	0.13966	-0.0580125
Spcs1	NA	0.175817
Spcs2	1.70064	-0.209089
Spcs3	0.0132849	-0.00168072
Spdl1	0.096977	-0.0345035
Spdya	0.119784	-0.0454441
Spdye4b	0.0818361	-0.0257514
Specc1	0.0987181	-0.0375218
Specc1l	0.122122	-0.0101948
Spef1	0.0933485	-0.0204196
Spef2	0.0403928	-0.0107912
Speg	0.0809898	-0.0265887
Spen	0.53145	0.0669014
Spg11	1.61458	-0.223548
Spg20	0.0914646	-0.0110696
Spg21	0.250061	-0.0140633
Spg7	0.013159	0.0011146
Sphk1	0.129606	-0.0529101
Sphk2	0.0411121	0.00446304
Spi1	0.419983	0.022591
Spib	4.73598	0.420274
Spic	0.234391	0.0550849
Spice1	0.125691	-0.011465
Spidr	0.294469	0.0392304
Spin1	0.796438	0.12405
Spin2c	0.087823	-0.0178169
Spin4	0.0915208	-0.0308128
Spindoc	0.0167095	-0.00255113
Spink10	0.146673	-0.042094
Spink13	0.0620831	-0.0146549
Spink2	0.104433	-0.0382015
Spink4	0.0734789	-0.0232744
Spink8	0.115753	-0.0418168
Spint1	0.0089422	-0.00197113
Spint2	12.5469	0.676677
Spire1	0.0938533	-0.0117563
Spire2	0.133245	-0.0500276
Spn	0.943148	-0.207324
Spns1	0.28837	-0.0384616
Spns2	0.0762867	0.0183247
Spns3	0.0234983	-0.00429576
Spo11	0.0614265	-0.0128981
Spocd1	0.0728836	-0.020719
Spock1	0.0720978	-0.0233877
Spock2	0.0839388	-0.0164241
Spock3	0.0866092	-0.0265618
Spon1	0.0405345	-0.0117597
Spon2	0.0870892	-0.0271296
Spop	2.67717	0.364168
Spopl	0.154581	-0.015096
Spout1	0.0905268	-0.0113316
Spp1	0.119911	-0.0474199
Sppl2a	0.213106	0.0252825
Sppl2b	0.164799	-0.0207089
Sppl3	0.56167	-0.0526689
Spr	0.206764	0.0220427
Spred1	0.149767	-0.0245745
Spred2	0.100806	0.0148916
Spred3	0.0321156	0.00431258
Sprn	0.0840684	-0.0261472
Sprtn	0.322647	-0.0419851
Spry1	0.0966678	-0.028958
Spry2	0.020225	-0.00543724
Spry4	0.112349	-0.0312515
Spryd3	0.317049	-0.0345527
Spryd4	0.128336	-0.0234722
Spryd7	0.00166811	-0.00013408
Spsb1	0.0882557	-0.0188723
Spsb2	0.142345	-0.0240063
Spsb3	0.38017	-0.0483626
Spsb4	0.081489	-0.0268083
Spta1	0.0540965	-0.0176503
Sptan1	0.293698	0.0218692
Sptb	0.112175	-0.0420189
Sptbn1	2.84719	0.314404
Sptbn2	0.0609807	-0.016005
Sptbn4	0.0283663	0.00391436
Sptbn5	0.0924276	-0.0250964
Sptlc1	0.641169	-0.078199
Sptlc2	0.0654968	-0.014074
Sptssa	0.216691	0.0222239
Sptssb	0.113555	-0.0380343
Spty2d1	0.122511	-0.0151326
Spx	0.0998182	-0.0321842
Sqle	0.110549	-0.0443687
Sqor	0.0125868	-0.00325324
Sqstm1	0.0664303	-0.0033325
Sra1	0.574462	-0.0454351
Srbd1	0.244727	0.0215608
Src	0.0663941	-0.016994
Srcap	0.905415	0.164719
Srcin1	0.046705	-0.0104249
Srd5a1	0.123291	-0.0452456
Srd5a3	0.421493	-0.0537552
Srebf1	0.587811	-0.0941975
Srebf2	8.09992	0.660991
Srek1	3.05157	0.243495
Srek1ip1	0.15802	0.00809544
Srf	0.199137	0.0140302
Srfbp1	0.0253823	0.00197348
Srgap1	0.0454957	-0.0112589
Srgap2	1.93377	0.644529
Srgap3	0.152307	0.0443672
Srgn	15.5435	0.416239
Sri	NA	-0.203962
Srl	0.132743	-0.0598601
Srm	1.05028	0.371861
Srms	0.0115364	0.00228078
Srp14	4.0587	-0.188601
Srp19	4.98911	-0.445109
Srp54a	0.0924849	-0.00867791
Srp54b	0.139922	-0.0561074
Srp54c	0.130267	-0.0238875
Srp68	0.186665	-0.0163015
Srp72	0.194827	-0.0089253
Srp9	0.2834	0.012716
Srpk1	3.96713	-0.367718
Srpk2	2.78259	0.527707
Srpk3	12.6613	-1.0937
Srpr	2.73075	-0.236487
Srprb	0.645207	-0.0916605
Srpx2	0.08106	-0.0268826
Srr	0.251133	0.0367032
Srrd	0.0421195	-0.00553474
Srrm1	0.643683	-0.0427341
Srrm2	4.5084	0.199056
Srrm3	0.129873	-0.0466152
Srrt	0.0635964	0.00508351
Srsf1	0.840684	0.175253
Srsf10	0.275772	0.0330966
Srsf11	1.90867	-0.0644264
Srsf12	0.0829315	-0.0235322
Srsf2	0.403931	-0.108016
Srsf3	0.221315	-0.0285145
Srsf4	0.773315	-0.0888083
Srsf5	1.19252	-0.080967
Srsf6	0.3519	0.0380573
Srsf7	0.239558	0.0152407
Srsf9	0.295577	-0.0237143
Srxn1	0.0560235	-0.0148707
Ss18	0.155071	-0.00998641
Ss18l1	0.0731648	0.0109951
Ss18l2	0.151495	-0.0179639
Ssb	0.712825	0.054783
Ssbp1	1.51946	0.244721
Ssbp2	0.12247	-0.0425026
Ssbp3	1.11319	-0.0871101
Ssbp4	0.443431	-0.0589968
Ssc4d	0.183743	-0.0521791
Ssc5d	0.0883317	-0.0204264
Ssh1	2.24394	0.467866
Ssh2	0.105633	-0.0285605
Ssh3	0.0335551	-0.00526289
Ssmem1	0.115224	-0.0426225
Ssna1	0.314067	-0.0691249
Sspn	0.903264	0.56237
Sspnos	0.00432374	0.000967048
Sspo	0.0518279	-0.0156359
Ssr1	1.3892	-0.157467
Ssr2	0.134149	-0.0121892
Ssr3	0.885996	-0.0818267
Ssr4	1.88716	0.119672
Ssrp1	0.510846	0.0625696
Sstr2	0.0929711	-0.0256927
Ssu72	0.27356	-0.0204032
Ssx2ip	0.223629	-0.135586
St13	0.16549	-0.00908063
St14	0.0108475	-0.00278085
St18	0.0559557	-0.0174691
St3gal1	0.870463	0.102696
St3gal2	0.0847998	-0.0156594
St3gal3	0.405892	-0.0483072
St3gal4	0.0902128	0.0149853
St3gal5	0.141241	0.02018
St3gal6	3.32853	1.08899
St5	0.125485	-0.0513007
St6gal1	4.29655	0.608725
St6gal2	0.0797118	-0.0252202
St6galnac1	0.0539465	-0.0137241
St6galnac2	0.127522	-0.0230626
St6galnac2.1	0.0993903	-0.0272467
St6galnac3	2.28025	0.416611
St6galnac4	0.0834996	0.00457288
St6galnac5	0.0431333	-0.013469
St6galnac6	0.0467517	-0.00827513
St7	0.000473892	7.02962e-05
St7l	0.103475	-0.012869
St8sia1	0.0752153	-0.0144702
St8sia3	0.0654125	-0.0184681
St8sia4	2.7015	0.311574
St8sia5	0.0875333	-0.0282501
St8sia6	0.171676	-0.0175566
Stab1	0.0838261	-0.0281346
Stab2	0.0800964	-0.0232677
Stac	0.077044	-0.0219916
Stac2	NA	-1.21991
Stac3	0.07429	-0.0156933
Stag1	0.589762	0.0499318
Stag2	0.325696	-0.0368251
Stag3	0.0468933	-0.00858679
Stam	0.258209	-0.039539
Stam2	1.31945	-0.199702
Stambp	0.196757	-0.0184935
Stambpl1	0.524062	0.0329098
Stamos	0.0345002	0.00565859
Stap1	7.83842	0.664093
Stap2	0.0789768	-0.0230746
Star	0.0259891	-0.00479142
Stard10	0.340711	0.0534185
Stard13	0.135798	-0.05684
Stard3	0.0629409	0.00782988
Stard3nl	0.185801	-0.0105178
Stard4	0.0665322	-0.0126114
Stard5	0.354371	-0.0366812
Stard6	0.117537	-0.0424253
Stard7	2.89931	-0.185928
Stard8	0.0772332	-0.0262883
Stard9	0.247793	-0.114974
Stat1	0.43338	-0.0291339
Stat2	0.0563393	0.00835123
Stat3	12.0375	-0.773815
Stat4	2.71687	-0.571585
Stat5a	0.461738	-0.0663416
Stat5b	2.00782	-0.205864
Stat6	0.636022	-0.0826445
Stau1	0.160552	-0.0128759
Stau2	0.0870354	0.00812358
Stbd1	0.119172	-0.0541853
Stc1	0.0772339	-0.0216623
Stc2	0.0471877	-0.0159901
Steap3	0.0799697	-0.0229779
Steap4	0.0594784	-0.019784
Stfa2	0.0661266	-0.0220502
Stfa2l1	0.0633151	-0.021131
Stfa3	0.079248	-0.0251349
Stil	0.121765	-0.0502423
Stim1	0.0546702	-0.0139061
Stim2	0.0565803	-0.0128027
Stimate	0.0409303	-0.00774258
Stip1	0.237104	0.0221598
Stk10	0.0562252	-0.00190821
Stk11	0.0693057	-0.00317698
Stk11ip	0.00911126	0.00172226
Stk16	9.10938	-0.533399
Stk17b	9.09763	-0.428918
Stk19	0.388634	-0.0402018
Stk24	0.666235	-0.0482639
Stk25	0.0980845	0.00751555
Stk26	0.162543	-0.0159812
Stk3	0.147692	-0.024005
Stk31	0.111313	-0.0352068
Stk32b	0.0699755	-0.01869
Stk32c	0.0904987	-0.0305964
Stk33	0.0625872	-0.0181665
Stk35	0.309362	-0.0751081
Stk36	0.0881959	-0.0303977
Stk38	4.0794	-0.209866
Stk38l	0.114527	-0.0185403
Stk39	0.0680884	-0.0219364
Stk4	0.531873	-0.0329053
Stk40	0.004417	0.000843624
Stkld1	0.100945	-0.0277825
Stmn1	0.117748	-0.0525354
Stmn3	0.0256707	-0.00582457
Stn1	0.0478231	-0.0120484
Stom	0.105227	-0.037052
Stoml1	3.47876	1.93594
Stoml2	0.163815	-0.0113784
Stoml3	0.0568954	-0.0146838
Ston1	0.0738373	-0.0227215
Ston2	0.136872	-0.0593655
Stox1	0.0298987	-0.00728122
Stox2	0.0588691	-0.0160228
Stpg1	0.0888916	-0.0235972
Stpg2	0.0322889	-0.00752091
Stpg4	0.0621784	-0.0151956
Stra6l	0.0617312	-0.0199019
Stra8	0.0592183	-0.018609
Strada	6.09366	-0.500296
Stradb	0.293756	-0.0357191
Strap	0.30369	-0.0255013
Strbp	5.31134	0.472831
Strc	0.0837797	-0.0234598
Strip1	0.258874	0.0314298
Strip2	0.0513377	-0.0100289
Strn	0.760285	-0.139003
Strn3	0.106689	-0.00561469
Strn4	1.6892	0.239117
Stt3a	0.535226	0.0516547
Stt3b	0.0118215	0.00454586
Stub1	0.63807	-0.0646801
Stum	0.0431653	0.00980836
Stx11	0.323965	-0.0485994
Stx12	0.13532	0.0134394
Stx16	0.41018	-0.0444646
Stx17	0.368232	-0.0468425
Stx18	0.110742	-0.0114598
Stx19	0.127878	-0.0397158
Stx1a	0.00423501	-0.000588398
Stx1b	0.0825187	-0.0268769
Stx2	0.0185094	-0.00456506
Stx3	0.00874556	0.00261693
Stx4a	0.275765	-0.0186674
Stx5a	0.0923052	-0.00698669
Stx6	1.22222	-0.183918
Stx7	1.153	0.119284
Stx8	2.15563	-0.236317
Stxbp1	0.039456	-0.0100362
Stxbp2	1.10576	-0.128051
Stxbp3	1.72882	-0.299622
Stxbp4	0.100528	0.0195556
Stxbp5	0.453266	0.0764665
Stxbp5l	0.10657	-0.0377295
Stxbp6	0.0624385	-0.0207869
Styk1	0.0748794	-0.0260969
Styx	0.105435	0.0146428
Styxl1	0.0857748	-0.0137917
Sub1	9.66293	-0.304068
Sucla2	1.45175	-0.309564
Suclg1	0.0162519	-0.00127362
Suclg2	0.163771	-0.0184964
Sucnr1	0.0585828	-0.019373
Ccr7	6.112	1.51322
Suds3	1.07665	-0.18642
Sufu	0.230535	-0.0330271
Sugct	0.00653839	0.000960761
Sugp1	0.374179	0.0357239
Sugp2	0.408782	0.06075
Sugt1	0.403583	-0.0342078
Sulf1	0.0770419	-0.0227347
Sulf2	0.12122	-0.0439974
Sult1a1	0.0588143	-0.0121929
Sult2a3	0.0795112	-0.0247101
Sult2a7	0.0836026	-0.0256261
Sult2b1	0.0241054	0.00449355
Sult3a1	0.0872258	-0.0278412
Sult4a1	0.0303656	-0.00696595
Sult5a1	0.075975	-0.0205105
Sult6b1	0.0553104	-0.014987
Sumf1	0.170646	-0.0236456
Sumf2	0.225944	0.0286741
Sumo1	0.0498485	0.00276796
Sumo2	1.78727	0.138627
Sumo3	4.66151	-0.366439
Sun1	0.158393	0.0127643
Sun2	0.709494	0.108841
Suox	0.0303903	0.00470721
Supt16	0.381263	-0.0344187
Supt20	7.24488	-0.750777
Supt3	0.232173	0.0277365
Supt4a	0.160049	-0.00656361
Supt5	0.231126	0.0179419
Supt6	0.0774031	0.00584246
Supt7l	0.330509	0.0483292
Supv3l1	0.0764234	0.00671921
Surf1	0.0733578	-0.00675999
Surf2	0.0224993	-0.00143496
Surf4	1.00511	-0.119926
Surf6	0.583281	-0.0776124
Susd1	NA	-1.18921
Susd2	0.0556499	-0.0149119
Susd3	0.0129815	0.00141439
Susd4	0.0514043	-0.00947371
Susd5	0.0815628	-0.0258653
Susd6	NA	-0.627665
Suv39h1	0.112369	-0.0442896
Suv39h2	0.0976858	-0.0375343
Suz12	0.252246	0.0240417
Sv2a	0.106124	0.0190677
Sv2b	0.00298799	-0.000672892
Sv2c	0.0804446	-0.0213772
Svbp	0.156836	0.00918187
Svil	0.235906	0.0653948
Svip	0.116234	-0.0406077
Svop	0.0836807	-0.0261495
Svopl	0.00936182	0.00132919
Zfp318	6.10354	1.80717
Swi5	0.527981	0.0494157
Swsap1	0.0247582	0.00303807
Swt1	5.36475	0.31685
Syap1	0.0699457	-0.0131702
Sybu	0.107177	-0.0384588
Syce1l	0.112222	-0.036754
Syce2	0.129791	-0.0545913
Syce3	0.111543	-0.0399251
Sycp1	0.0900098	-0.0261503
Sycp2	0.102533	-0.0344585
Sycp2l	0.0809792	-0.0252553
Sycp3	0.100776	-0.032897
Syde1	0.089322	-0.0274752
Syde2	0.0694337	-0.0197164
Syf2	0.0681047	0.008641
Syk	9.1686	0.372339
Sympk	0.0402679	0.00323477
Syn1	0.014503	0.00278515
Syn2	0.0946904	-0.0308582
Syn3	0.0254302	0.00680433
Syna	0.0790243	-0.0232712
Sync	0.124612	-0.0433108
Syncrip	0.265201	-0.0209486
Syne1	12.6062	-1.01963
Syne2	0.188578	-0.0263939
Syne3	0.279292	-0.0435359
Syne4	0.00503982	0.000926747
Syngap1	0.0375421	-0.00761236
Syngr1	0.132344	-0.0482487
Syngr2	0.110359	-0.00370709
Syngr3	0.10472	-0.0327005
Syngr4	0.119748	-0.0479871
Synj1	0.218615	-0.0405447
Synj2	0.175484	-0.0266318
Synj2bp	1.76454	0.11787
Synm	0.0815012	-0.0261425
Synpo	0.095613	-0.0323227
Synpo2	0.103023	-0.0360668
Synpo2l	0.0931337	-0.0284145
Zbtb32	6.01176	3.48808
Syp	0.0803578	-0.0151708
Sypl	0.0309653	0.00113542
Sys1	0.667408	-0.0383749
Syt1	0.114974	-0.0314067
Syt11	0.158632	0.0179963
Syt12	0.032088	-0.00745965
Syt14	0.124061	-0.0457421
Syt15	0.0507989	-0.010951
Syt16	0.113048	-0.0382297
Syt17	0.0207067	-0.00447041
Syt2	0.08622	-0.0283883
Syt3	0.114208	-0.0386957
Syt5	0.0096431	0.00203741
Syt6	0.0662923	-0.0178106
Syt7	0.0956956	-0.0277761
Sytl1	0.0207059	0.00432545
Sytl2	0.061461	-0.0195168
Sytl3	0.0656474	-0.0172968
Sytl4	0.0883815	-0.0300075
Sytl5	0.128516	-0.0486088
Syvn1	0.371643	0.0465202
Szrd1	0.171598	0.0127928
Szt2	0.397945	0.0550187
T2	0.105138	-0.0342284
Tab1	0.119549	0.0138628
Tab2	2.63461	0.439091
Tab3	0.0726617	-0.00978073
Tac1	0.0942357	-0.0285768
Tac2	0.066213	-0.0223073
Tac4	0.0278041	-0.00673151
Tacc1	3.11071	-0.272925
Tacc2	0.00742758	0.0022702
Tacc3	0.13957	-0.0600144
Taco1	0.190713	-0.0362774
Taco1os	0.0119921	-0.00220531
Tacr1	0.10627	-0.0340574
Tacr2	0.108771	-0.0300839
Tacr3	0.0777771	-0.0237639
Tacstd2	0.0838869	-0.0168834
Tada1	0.0300018	-0.0070991
Tada2a	0.100477	0.0148061
Tada2b	0.086582	-0.01011
Tada3	0.0667545	-0.0049789
Taf1	0.294112	-0.0285476
Taf10	1.04342	0.0629104
Taf11	0.170288	0.0161717
Taf12	1.0699	0.102279
Taf13	0.600742	0.072988
Taf15	NA	-0.314939
Taf1a	0.465496	0.0719483
Taf1b	6.65498	0.459762
Taf1c	0.271499	0.0296077
Taf1d	2.96682	-0.374491
Taf2	0.265197	0.0234788
Taf3	0.452089	-0.0266528
Taf4	0.473492	0.0773444
Taf4b	0.429894	0.074125
Taf5	0.0175471	-0.00389962
Taf5l	0.225007	-0.0164927
Taf6	0.110217	0.0130592
Taf6l	0.126435	-0.0188574
Taf7	0.0501368	-0.0108232
Taf8	0.183615	0.0247225
Taf9	0.121206	-0.0275139
Taf9b	0.00345663	-0.000653951
Tafa2	0.0545354	-0.0121682
Tafa3	0.0489091	-0.0130911
Tafa4	0.0853814	-0.0271143
Tafa5	0.0821442	-0.0214756
Tagap	0.307541	0.0308846
Tagap1	0.225704	0.0353838
Tagln	0.0433024	0.0080725
Tagln2	9.3987	-0.3335
Tagln3	0.084502	-0.024097
Tal1	0.0791851	-0.0269309
Tal2	0.094962	-0.031498
Taldo1	0.386222	-0.0249571
Tamm41	0.023921	-0.00213607
Tanc1	0.116364	-0.0433866
Tanc2	1.24747	0.471061
Tango2	0.119352	-0.0114591
Tango6	0.145194	-0.020749
Tank	1.53017	-0.154409
Taok1	0.822095	-0.0885721
Taok2	0.410432	-0.057989
Taok3	6.75154	-0.568249
Tap1	0.0526701	-0.00302033
Tap2	0.145836	-0.0198668
Tapbp	0.175885	0.00774927
Tapbpl	0.32612	-0.0341206
Tapt1	0.293252	0.0386999
Tarbp1	0.283449	0.0397532
Tarbp2	0.0248738	-0.00296659
Tardbp	0.446518	-0.056818
Tarm1	0.063014	-0.0209011
Tars	0.0963315	-0.00845233
Tars2	0.308733	-0.0322372
Tarsl2	0.626319	-0.100398
Tas1r1	0.0945785	-0.0192165
Tas1r3	0.0335799	0.00649494
Tasor	2.83041	0.477319
Tasor2	0.516073	0.0740392
Tasp1	0.308432	0.0444412
Tatdn1	0.227094	-0.0194456
Tatdn2	0.00545724	-0.000420806
Tatdn3	0.0161726	-0.0026142
Tax1bp1	5.87769	-0.439834
Tax1bp3	0.125634	0.0153786
Taz	0.396963	0.0455026
Tbata	0.0641101	-0.0154457
Tbc1d1	NA	0.753297
Tbc1d10a	0.196353	0.0222436
Tbc1d10b	0.0267418	0.00296923
Tbc1d10c	2.95299	0.281081
Tbc1d12	0.154888	0.0199092
Tbc1d13	0.257424	-0.0388618
Tbc1d14	0.0754825	0.00490705
Tbc1d15	0.315167	0.0423808
Tbc1d16	0.0645074	-0.0152823
Tbc1d17	0.511993	0.0668472
Tbc1d19	0.0912565	0.0123808
Tbc1d2	0.107335	-0.0277815
Tbc1d20	0.21155	-0.0295134
Tbc1d22a	0.583464	-0.0813418
Tbc1d22b	0.0733362	0.0103353
Tbc1d22bos	0.0926453	-0.0254587
Tbc1d23	0.165445	-0.0277964
Tbc1d24	0.168497	-0.0646674
Tbc1d25	0.0162055	-0.00272213
Tbc1d2b	0.0499713	-0.0110258
Tbc1d30	0.0602311	-0.0121921
Tbc1d31	0.153186	-0.0763173
Tbc1d32	0.40471	-0.0751929
Tbc1d4	0.143661	-0.0495714
Tbc1d5	1.0609	0.124884
Tbc1d7	0.0442085	-0.00741458
Tbc1d8	0.0442525	-0.0102605
Tbc1d8b	0.0916518	0.010956
Tbc1d9	0.0238228	-0.00909192
Tbc1d9b	0.316984	-0.0301338
Tbca	2.74007	-0.137238
Tbcb	0.234506	-0.0276416
Tbcc	0.198502	-0.0167422
Tbccd1	0.125107	-0.0114364
Tbcd	0.169493	0.0157887
Tbce	0.153948	0.0262506
Tbcel	1.06087	-0.191029
Tbck	0.221899	-0.0197959
Tbk1	0.224541	-0.0189476
Tbkbp1	0.0299417	0.00591381
Tbl1x	0.445391	0.0369496
Tbl1xr1	2.34506	0.274841
Tbl2	0.0908169	-0.0109487
Tbl3	0.129451	0.0133866
Tbp	0.220442	-0.0276513
Tbpl1	0.634501	-0.0808228
Tbr1	0.0481178	-0.0115474
Tbrg1	0.0592565	0.00219496
Tbrg4	0.222786	0.0225062
Tbx15	0.0834658	-0.0263054
Tbx19	0.0917785	-0.0287567
Tbx2	0.0748315	-0.0247158
Tbx21	1.24292	0.821128
Tbx3	0.0779945	-0.0241159
Tbx3os1	0.094197	-0.0286039
Tbx5	0.0923035	-0.0280709
Tbx6	0.129407	0.0191487
Tbxa2r	0.0777767	-0.0149757
Tbxas1	0.0817347	-0.0233683
Tc2n	0.10064	-0.0309949
Tcaf1	0.0763245	-0.0253194
Tcaim	0.0531239	0.00765964
Tcam1	0.111582	-0.0320884
Tcap	0.0900886	-0.0301322
Tcea1	0.00336384	-0.000351615
Tcea2	0.306084	0.0459472
Tcea3	0.0632578	-0.0172648
Tceal1	0.052222	0.00979078
Tceal3	0.0796161	-0.0271997
Tceal5	0.0853781	-0.0254493
Tceal8	0.0488725	-0.0144996
Tceal9	0.212285	0.0192814
Tceanc	0.164585	-0.0212799
Tceanc2	0.158576	0.0092105
Tcerg1	0.915426	0.158293
Tcerg1l	0.11735	-0.0431139
Tcf12	5.45621	0.743435
Tcf15	0.0988428	-0.0366865
Tcf19	0.162423	-0.0790402
Tcf20	0.896312	-0.0952768
Tcf21	0.0652933	-0.0169449
Tcf24	0.0932808	-0.0276883
Tcf25	0.517027	-0.0205447
Tcf3	0.00791428	-0.00151532
Tcf4	0.0296194	0.00642497
Tcf7	0.0161122	-0.00600029
Tcf7l1	0.119045	-0.0400612
Tcf7l2	0.00311453	0.000622996
Tcfl5	0.070633	-0.02296
Tchh	0.0613652	-0.0206905
Tchp	0.0797979	-0.0100723
Tcirg1	0.187517	-0.0351541
Tcn2	0.0234851	-0.00528995
Tcof1	2.38078	-0.164803
Tcp1	0.407163	0.033512
Tcp11	0.0934511	-0.0181542
Tcp11l1	0.0409031	-0.00367304
Tcp11l2	0.851931	0.121931
Tcrg-C1	0.0664357	-0.0216332
Tcrg-C2	0.0601372	-0.0197346
Tcrg-C3	0.0610827	-0.0191063
Tcrg-C4	0.0683081	-0.0218834
Tcrg-V1	0.0677275	-0.0215937
Tcrg-V3	0.0813184	-0.0263018
Tcrg-V4	0.0668164	-0.0213153
Tcrg-V6	0.0782065	-0.0248501
Tcrg-V7	0.0643426	-0.0206672
Tcstv1	0.0813625	-0.0257787
Tcstv3	0.0521335	-0.0128379
Tcta	0.126239	-0.0116897
Tcte1	0.0779339	-0.0245075
Tcte2	0.0950529	-0.0306726
Tcte3	0.125083	-0.0396972
Tctex1d2	0.911833	-0.110662
Tctex1d4	0.0402135	-0.00666153
Tctn1	0.211325	-0.0421245
Tctn2	0.0428952	-0.00795875
Tctn3	0.0522914	-0.00594899
Tdg	0.24005	0.0312858
Tdh	0.0807645	-0.0252221
Tdo2	0.0497293	-0.0112715
Tdp1	0.0130069	-0.00348289
Tdp2	0.630511	-0.121533
Tdrd1	0.0840509	-0.0264781
Tdrd12	0.0837983	-0.0275961
Tdrd3	0.326226	0.0365709
Tdrd7	0.210416	0.0563462
Tdrd9	0.102237	-0.0325682
Tdrkh	0.0656359	-0.0171313
Tdrp	0.00539554	-0.00116528
Tead1	0.114577	-0.0435773
Tead2	0.00181257	-0.000332584
Tead3	0.121356	-0.043314
Tead4	0.0777459	-0.0215684
Myadm	5.97263	1.00024
Tecpr1	0.84186	0.158227
Tecpr2	0.0777578	-0.00887027
Tecr	0.109677	-0.00658112
Tecta	0.0620818	-0.0161667
Tedc1	0.0714841	-0.0256052
Tedc2	0.137723	-0.0379501
Teddm1b	0.0784659	-0.024875
Teddm2	0.0293865	-0.00488714
Teddm3	0.0714534	-0.0229491
Tef	0.108349	-0.0116799
Tefm	0.0937754	-0.00861293
Tek	0.00597092	-0.00090505
Tekt3	0.0677796	-0.0192649
Tekt4	0.0888796	-0.0282985
Tekt5	0.0469875	-0.00997237
Telo2	0.040693	-0.00571983
Ten1	0.317003	-0.0138128
Tenm1	0.104712	-0.0388959
Tenm2	0.0901412	-0.028003
Tenm3	0.0928651	-0.0269428
Tenm4	0.238559	-0.0534162
Tent2	1.3365	-0.188689
Tent4a	0.137717	-0.0433817
Tent4b	0.0506712	-0.0047406
Tent5a	0.592854	0.288002
Tent5b	0.0497672	-0.0116037
Tent5c	0.584541	0.0830605
Tent5d	0.118608	-0.0429419
Tep1	0.839006	-0.117757
Tepp	0.0958562	-0.0335921
Tepsin	0.088492	-0.0128192
Terb1	0.0984325	-0.0167186
Terb2	0.0216488	-0.00512574
Terf1	0.0600306	0.00556845
Terf2	1.1162	0.174111
Terf2ip	0.870495	0.118854
Tert	0.0805824	-0.0125971
Tes	0.706485	-0.072535
Tes3-ps	0.133879	-0.0478583
Tesc	0.0230622	-0.00377858
Tescl	0.0686752	-0.0228562
Tesk1	0.152902	-0.0185521
Tesk2	0.0239224	-0.00524513
Tesmin	0.138109	-0.0621463
Tespa1	0.258185	-0.0612634
Tet1	0.0253497	-0.00524112
Tet2	0.978267	0.213011
Tet3	1.37172	-0.197956
Tex10	2.48773	0.385865
Tex11	0.108233	-0.030642
Tex12	0.073957	-0.0225219
Tex14	0.453545	0.0422787
Tex15	0.0352619	-0.00721427
Tex2	0.173978	-0.0403511
Tex21	0.0709619	-0.019635
Tex22	0.106647	-0.0388221
Tex261	0.17202	-0.0102063
Tex264	0.819053	0.138778
Tex29	0.0829827	-0.0261199
Tex30	0.127922	-0.0269967
Tex37	0.0704815	-0.0216701
Tex38	0.0794088	-0.0231721
Tex43	0.112386	-0.0344503
Tex44	0.086045	-0.0274301
Tex45	0.0258752	-0.0062842
Tex50	0.0879328	-0.0271776
Tex52	0.110819	-0.0400671
Tex9	NA	-0.639463
Tfam	5.28797	0.192033
Tfap2a	0.127773	-0.0283013
Tfap2c	0.0456568	-0.0112326
Tfap2e	0.0968474	-0.0312255
Tfap4	0.0477415	-0.0101371
Tfb1m	0.156581	-0.02901
Tfb2m	0.18672	-0.0163876
Tfcp2	0.150589	0.0163019
Tfcp2l1	0.107512	-0.0310728
Tfdp1	0.098482	-0.0309914
Tfdp2	0.377995	-0.0496235
Tfe3	0.0741047	-0.0138503
Tfeb	0.910001	0.209282
Tfec	0.0608379	-0.0187698
Tfg	1.14683	-0.168135
Tfip11	0.107912	-0.00975304
Tfpi	0.00846676	-0.00181825
Tfpt	0.0527843	0.00271541
Tfr2	0.0674891	-0.0187469
Tfrc	0.0405549	-0.00970531
Tg	0.0262356	-0.00569292
Tgds	0.415887	-0.0645457
Tgfa	0.093602	-0.0258607
Tgfb1	10.9929	-0.815923
Tgfb1i1	0.027635	-0.0055108
Tgfb2	0.107954	-0.0272795
Tgfb3	0.146468	-0.0273926
Tgfbi	0.0410618	-0.0131398
Tgfbr1	0.18603	0.0278816
Tgfbr2	4.3826	-0.317389
Tgfbr3	0.12406	-0.0134568
Tgfbr3l	0.0740731	0.0144884
Tgfbrap1	0.295032	-0.0429718
Tgif1	0.273509	0.0363736
Tgif2	0.00116813	0.000166995
Tgm1	0.0278645	-0.00626934
Tgm2	0.088507	0.0220165
Tgm3	0.055101	-0.0186401
Tgm4	0.0683396	-0.0181501
Tgm5	0.101287	-0.0290964
Tgm6	0.0961549	-0.0305389
Tgoln1	0.796063	-0.0838929
Tgs1	0.296036	-0.0231603
Tgtp1	0.0351159	-0.00869366
Tgtp2	0.0274244	0.00701317
Tha1	0.0589853	-0.0101873
Thada	7.85734	0.7721
Thap1	0.00884742	0.00113397
Thap11	0.0296224	-0.00415191
Thap12	0.0515764	-0.01314
Thap2	0.0902262	0.01004
Thap3	0.875489	0.14797
Thap4	0.00078738	-0.000128266
Thap7	0.134927	-0.0123205
Thap8	0.0261832	-0.00597389
Thbd	0.0573116	-0.0184988
Thbs1	0.0388657	-0.0102772
Thbs3	0.0451757	0.00880104
Theg	0.00951835	0.00202434
Thegl	0.0950586	-0.0298647
Them4	0.190847	-0.0723975
Them6	0.0730022	-0.0103488
Them7	0.0731303	-0.0242154
Themis	0.130628	0.0310797
Themis2	37.0616	-0.862737
Themis3	0.0773893	-0.0234668
Thg1l	0.827657	0.126328
Thnsl1	0.0875491	-0.0139026
Thnsl2	0.0564259	-0.0171095
Thoc1	0.061556	-0.00658287
Thoc2	0.404446	0.0320798
Thoc3	0.0401937	-0.00655529
Thoc5	0.161143	-0.0159869
Thoc6	0.317853	-0.0434442
Thoc7	0.10738	-0.00909043
Thop1	0.00933001	-0.001696
Thra	0.045457	0.00854093
Thrap3	0.546373	-0.034773
Thrb	0.0539639	-0.0145549
Thrsp	0.0814565	-0.0254102
Thsd1	0.0844168	-0.0229122
Thsd4	0.295812	0.0736244
Thsd7a	0.0265336	0.00468421
Thsd7b	0.100858	-0.0276939
Thtpa	0.159856	-0.0264698
Thumpd1	0.0234877	-0.00330621
Thumpd2	0.151916	-0.0180372
Thumpd3	0.038715	-0.00308953
Thy1	0.192607	0.0436686
Thyn1	0.710106	-0.121035
Tia1	0.438097	0.0517468
Tial1	0.251107	-0.0247541
Tiam1	0.114915	-0.0377169
Tiam2	0.0848305	-0.0283599
Ticam1	0.040846	0.00416769
Ticam2	0.124527	-0.027797
Ticrr	0.130952	-0.0535157
Tie1	0.0773086	-0.0254523
Tifa	0.0233867	-0.00403382
Tifab	0.0689242	-0.0223587
Tigar	0.039978	-0.00578032
Tigd2	1.34327	-0.174368
Tigd3	0.132911	-0.0571595
Tigd5	0.101249	-0.0234043
Tigit	0.00090012	-0.000266074
Timd2	0.151104	-0.0250041
Timd4	0.053246	-0.0146691
Timeless	0.116037	-0.0475805
Timm10	3.79417	-0.413871
Timm10b	NA	-0.259409
Timm13	0.131371	-0.00528289
Timm17a	0.0838802	-0.0048642
Timm17b	0.265353	-0.0238875
Timm21	0.0325034	-0.00261054
Timm22	0.186984	-0.017499
Timm23	0.0403817	-0.00228092
Timm29	0.27964	-0.0322628
Timm44	0.386547	0.0328194
Timm50	0.212594	0.0242386
Timm8a1	0.199221	-0.031709
Timm8a2	0.10476	-0.0349282
Timm8b	0.0048799	-0.000836715
Timm9	NA	-0.524211
Timmdc1	0.243547	0.0287756
Timp2	0.0305593	-0.00838201
Timp3	0.0746778	-0.0223912
Tinagl1	0.0568541	-0.0197147
Tinf2	0.347554	-0.0717685
Tiparp	0.359617	-0.030641
Tipin	0.152261	0.0267256
Tiprl	0.217915	-0.0210323
Tirap	0.049068	0.00681611
Tjap1	0.058543	0.00948485
Tjp1	0.103152	-0.0387291
Tjp2	0.1458	-0.0171729
Tjp3	0.0393771	-0.00545685
Tk1	0.0581036	-0.0193564
Tk2	2.77172	0.56578
Tkfc	0.0866218	-0.0155405
Tkt	0.0617691	0.00612711
Tktl1	0.127404	-0.0292277
Tlcd1	0.148793	-0.0487937
Tlcd2	0.378078	0.0404136
Tldc2	0.0701643	-0.0175843
Tle1	0.0821436	-0.0208497
Tle2	0.0838938	-0.0129719
Tle3	6.10264	-0.400801
Tle4	15.9916	0.987163
Tle5	0.591679	0.0228723
Tle6	0.0472803	-0.0133646
Tlk1	1.07873	0.229042
Tlk2	0.216339	-0.0202263
Tll2	0.0610843	-0.0154677
Tln1	4.69785	-0.280009
Tln2	0.00873543	-0.00193264
Tlnrd1	0.909215	-0.241727
Tlr1	0.134248	-0.0111088
Tlr11	0.0659729	-0.0208558
Tlr12	0.0410311	0.00890638
Tlr13	0.0678392	-0.0214179
Tlr2	0.0521946	0.0114811
Tlr3	0.22939	0.0566413
Tlr4	0.187105	-0.026649
Tlr5	0.0637907	-0.0213254
Tlr6	0.377663	-0.0669884
Tlr7	0.0158801	-0.00598867
Tlr8	0.061908	-0.0198637
Tlr9	0.0418134	0.00809609
Tlx2	0.0764968	-0.0247313
Tm2d1	0.240841	-0.0222769
Tm2d2	0.306299	-0.0215845
Tm2d3	0.401021	-0.0338326
Tm4sf1	0.0870883	-0.0265891
Tm4sf19	0.0680204	-0.0180271
Tm4sf4	0.0857162	-0.0272606
Tm4sf5	0.0204972	-0.00427746
Tm6sf1	NA	-1.14189
Tm6sf2	0.142215	-0.0325428
Tm7sf2	0.223647	-0.0445001
Tm7sf3	0.0873382	-0.0116403
Tm9sf1	1.65613	-0.281749
Tm9sf2	2.76414	-0.258654
Tm9sf3	1.19752	-0.153877
Tm9sf4	0.305793	-0.037004
Tma16	0.814895	0.197363
Tma7	0.755765	0.0312408
Tmbim1	0.264793	-0.0804334
Tmbim4	13.6599	-0.93404
Tmbim6	NA	-0.571774
Tmbim7	0.0222167	-0.00528707
Tmc1	0.0626965	-0.0168982
Tmc2	0.0233807	-0.00553685
Tmc3	0.100573	-0.031679
Tmc4	0.0162813	-0.00233118
Tmc5	0.106377	-0.0312267
Tmc6	0.0718974	-0.0049762
Tmc7	0.0719942	-0.0203707
Tmc8	32.0578	-0.380442
Tmcc1	0.12077	0.0157458
Tmcc2	0.0691909	-0.0215989
Tmcc3	1.64823	-0.273619
Tmcc3os	0.07502	-0.0243816
Tmco1	0.068753	0.00648978
Tmco2	0.0870971	-0.0272789
Tmco3	0.115515	0.0187878
Tmco4	0.0280795	-0.00262753
Tmco6	0.0277144	0.00287031
Tmed1	0.24355	-0.0321432
Tmed10	0.837572	0.0580597
Tmed2	0.281013	-0.0264558
Tmed3	0.00694686	-0.00107863
Tmed4	0.0407336	0.0028771
Tmed5	0.126124	0.00481884
Tmed6	0.0524641	-0.0113719
Tmed7	0.402966	0.0334749
Tmed8	0.0322916	-0.00782714
Tmed9	1.52476	-0.198504
Tmeff1	0.0743841	-0.0172093
Tmeff2	0.0542101	-0.0130365
Tmem100	0.080381	-0.0201186
Tmem101	0.329758	-0.0482032
Tmem102	0.0114428	-0.00243934
Tmem104	0.37023	-0.0688216
Tmem106a	0.0532208	-0.00741935
Tmem106b	0.33193	-0.0323225
Tmem106c	0.0450072	0.00492058
Tmem107	0.0487382	-0.0061461
Tmem108	0.455343	0.093852
Tmem109	0.0547165	-0.00893519
Tmem11	0.360428	0.0324976
Tmem115	0.0106719	0.00111292
Tmem116	0.08258	0.0115242
Tmem117	0.0824462	-0.0267397
Tmem120a	0.0540845	-0.00603151
Tmem120b	0.165023	-0.0306914
Tmem121	0.0777812	-0.0287513
Tmem121b	0.0953495	-0.0325471
Tmem123	0.835803	0.0912524
Tmem126a	0.73979	0.0836981
Tmem126b	0.200675	-0.0224826
Tmem127	0.10292	-0.0197728
Tmem128	0.326054	-0.0141123
Tmem129	0.0443383	-0.00590694
Tmem130	0.0911126	-0.0292368
Tmem131	8.21752	0.809733
Tmem131l	NA	-1.35389
Tmem132a	0.0923076	-0.0262948
Tmem132b	0.082306	-0.023267
Tmem132c	0.0957384	-0.0324525
Tmem132d	0.0848924	-0.0252558
Tmem134	0.593342	-0.0239432
Tmem135	0.224422	-0.0233364
Tmem136	0.121273	-0.044085
Tmem138	0.199926	-0.0203466
Tmem140	0.0996331	0.01084
Tmem141	0.00292641	0.00072633
Tmem143	0.0566145	-0.00508415
Tmem144	0.0182923	0.00257505
Tmem145	0.101613	-0.0323282
Tmem147	5.72283	-0.416048
Tmem147os	0.0842411	-0.0201208
Tmem14a	0.0667555	-0.0149954
Tmem14c	0.0225545	0.00774745
Tmem150a	0.0667061	-0.0139049
Tmem150b	0.0478627	-0.0150071
Tmem150c	0.0756451	-0.0231643
Tmem150cos	0.0727057	-0.0205415
Tmem151a	0.105519	-0.0350169
Tmem151b	0.0758543	-0.0168963
Tmem154	41.7218	0.825513
Tmem156	0.1706	-0.016884
Tmem158	0.13018	-0.054439
Tmem159	0.0431395	0.00829896
Tmem160	9.19427	0.189212
Tmem161a	0.0228923	0.00230304
Tmem161b	1.03799	0.141227
Tmem163	0.761267	0.203153
Tmem164	0.115877	0.02452
Tmem165	0.190372	-0.0135177
Tmem167	0.208156	0.0160663
Tmem167b	0.12051	-0.0181986
Tmem168	1.40914	-0.227308
Tmem169	0.115866	-0.0412865
Tmem17	0.0862281	-0.0083048
Tmem170	0.219967	-0.042896
Tmem170b	0.126734	-0.0160339
Tmem173	0.640885	0.0742324
Tmem175	0.249021	0.0333001
Tmem176a	0.0562809	0.0189881
Tmem176b	0.232547	0.0954189
Tmem177	0.132886	-0.0209279
Tmem178	0.0688575	-0.0215373
Tmem178b	0.0829447	-0.0275828
Tmem179	0.078814	-0.0249543
Tmem179b	0.611343	-0.0362125
Tmem18	0.156541	-0.0156731
Tmem181a	0.0777112	0.0120118
Tmem183a	0.250445	-0.0213546
Tmem184a	0.0659166	-0.0163652
Tmem184b	0.0467585	0.00816242
Tmem184c	0.0770066	0.0113192
Tmem185a	0.0404139	-0.00364845
Tmem185b	0.112492	-0.00936239
Tmem186	0.0293752	0.00368154
Tmem189	0.41348	-0.035287
Tmem19	0.271855	0.0318865
Tmem190	0.0714958	-0.023917
Tmem191c	0.101513	0.0136242
Tmem192	0.182594	0.0114187
Tmem198	0.0992083	-0.0315079
Tmem198b	0.0420711	-0.00667466
Tmem199	0.179158	-0.0108854
Tmem200a	0.0906047	-0.0263295
Tmem201	0.108509	-0.0263817
Tmem202	0.0806312	-0.0200362
Tmem203	0.0797656	-0.00842302
Tmem204	0.00394765	-0.000816223
Tmem205	0.156229	-0.0607071
Tmem208	1.69152	-0.156868
Tmem209	0.416514	0.045745
Tmem214	0.0389157	0.00558836
Tmem216	0.0985099	0.0098611
Tmem217	0.104849	-0.0349313
Tmem218	0.171441	-0.0237412
Tmem219	0.0309579	-0.00695916
Tmem220	0.03113	-0.00638288
Tmem221	0.010755	0.00255613
Tmem222	0.142005	0.00764607
Tmem223	1.11143	0.147264
Tmem229a	0.0651813	-0.0213846
Tmem229b	0.856985	-0.117243
Tmem230	0.0121417	-0.00198726
Tmem231	0.00343108	-0.00102613
Tmem232	0.053555	-0.0139704
Tmem233	0.0681055	-0.0238024
Tmem234	0.451278	0.018345
Tmem236	0.0776748	-0.0250697
Tmem237	0.139914	-0.0175518
Tmem238	0.0409348	-0.00613677
Tmem240	0.0802805	0.0144305
Tmem241	0.186689	-0.0225439
Tmem242	0.229726	-0.0171511
Tmem243	7.19292	0.601706
Tmem245	4.57858	-0.450288
Tmem246	0.103314	-0.0343924
Tmem248	0.201712	-0.0166741
Tmem249	0.085737	-0.0263529
Tmem25	0.0633672	-0.0144442
Tmem250-ps	0.107575	0.0141062
Tmem251	0.32247	0.0244332
Tmem252	0.074981	-0.0234861
Tmem253	0.0917109	-0.0271139
Tmem254a	0.100954	-0.0324071
Tmem254c	0.0797822	-0.0258862
Tmem255a	0.0342492	-0.00751205
Tmem256	NA	0.372841
Tmem258	11.6527	-0.557639
Tmem259	0.956515	-0.101171
Tmem26	0.0511506	0.0121047
Tmem260	0.370347	-0.0567321
Tmem262	0.0935296	-0.028315
Tmem263	0.325891	-0.0587805
Tmem265	0.418339	-0.0618129
Tmem266	0.0505381	-0.0135321
Tmem267	0.120831	0.0145065
Tmem268	0.026517	-0.00494575
Tmem269	0.0855101	-0.0265831
Tmem273	0.0651941	-0.0180746
Tmem28	0.0951837	-0.0305425
Tmem29	0.381099	-0.0517423
Tmem30a	0.186751	-0.0358884
Tmem30c	0.0747363	-0.0184216
Tmem33	1.90748	-0.151497
Tmem35b	0.0326669	0.00460771
Tmem37	0.0458075	-0.0156239
Tmem38a	0.177554	-0.0754432
Tmem38b	0.143024	0.0211368
Tmem39a	0.634004	0.0835847
Tmem39b	0.00326897	0.000482911
Tmem40	0.0881527	-0.0284745
Tmem41a	0.218845	-0.0453158
Tmem41b	0.0529347	-0.0035712
Tmem42	4.5311	0.695016
Tmem43	0.202825	0.0389603
Tmem44	0.0874569	-0.0282879
Tmem45a2	0.0656317	-0.0218641
Tmem45b	0.0238152	-0.00420255
Tmem50a	0.998623	0.118397
Tmem50b	0.0389038	0.00626727
Tmem51	0.182492	-0.0315742
Tmem51os1	0.101609	-0.0355757
Tmem52	0.108981	0.0234495
Tmem52b	0.0697102	-0.0228309
Tmem53	0.0899962	-0.0274741
Tmem56	0.12515	-0.051151
Tmem59	1.04511	0.146195
Tmem59l	0.0914758	-0.0303651
Tmem60	0.323359	0.0250863
Tmem61	0.0813326	-0.0249696
Tmem62	0.0399403	0.0052647
Tmem63a	0.913828	-0.104872
Tmem63b	0.139853	0.0174563
Tmem63c	0.0845395	-0.0235943
Tmem64	0.291613	0.0731527
Tmem65	0.133358	-0.0210795
Tmem67	0.014481	-0.00178163
Tmem68	0.355061	-0.0374856
Tmem69	0.135106	-0.0170083
Tmem70	0.317835	-0.0355331
Tmem71	0.0392828	-0.00963632
Tmem72	0.0959423	-0.0269422
Tmem74b	0.0661315	-0.0165959
Tmem79	0.071056	-0.0119172
Tmem8	0.269853	-0.0391625
Tmem80	0.096323	0.00587436
Tmem81	0.0364221	-0.00498103
Tmem82	0.00578284	0.0012795
Tmem86a	0.0930423	-0.0192692
Tmem86b	0.0249557	0.00325038
Tmem87a	0.517695	0.0636245
Tmem87b	0.0505087	0.00497703
Tmem88	0.0497741	-0.0120775
Tmem88b	0.0621925	-0.0158987
Tmem89	0.0716488	-0.0213444
Tmem8b	0.0494377	0.00776747
Tmem9	0.198092	0.0161609
Tmem91	0.0268972	0.00463387
Tmem94	0.246107	-0.0346515
Tmem95	0.0520357	-0.0127291
Tmem97	0.204196	-0.0954286
Tmem98	0.0854655	-0.0284496
Tmem9b	0.408435	0.0328556
Tmf1	7.17013	0.62543
Tmie	0.0323709	-0.00745825
Tmigd1	0.0859209	-0.0277812
Tmigd3	0.0470968	-0.0154889
Tmlhe	0.0225004	0.00340188
Tmod1	0.0697002	-0.0178399
Tmod2	0.068805	-0.0222763
Tmod3	5.64866	0.671203
Tmod4	0.154228	0.0254484
Tmpo	0.125059	-0.039162
Tmppe	0.0113565	-0.00148242
Tmprss11a	0.136724	-0.048047
Tmprss11d	0.0339825	-0.00770964
Tmprss13	0.012784	-0.0031108
Tmprss4	0.0625444	-0.0209237
Tmprss5	0.0341913	-0.00789948
Tmprss6	0.0858614	-0.0277804
Tmprss9	0.12286	-0.0497343
Tmsb10	34.8759	0.305716
Tmsb15a	0.0520291	-0.0114507
Tmsb15b1	0.0522948	-0.0108745
Tmsb15b2	0.026674	-0.00356769
Tmsb4x	106.472	-0.834148
Tmtc1	0.133545	-0.0468596
Tmtc2	0.136224	-0.0154432
Tmtc3	0.0540344	0.00846386
Tmtc4	0.134886	-0.0502998
Tmub1	0.121886	-0.0102805
Tmub2	0.058472	0.00894713
Tmx1	0.781653	-0.0856067
Tmx2	0.0109814	-0.00155789
Tmx3	14.85	-0.543916
Tmx4	0.211596	0.0333954
Tnf	0.0499546	0.00447193
Tnfaip1	0.165454	-0.0148882
Tnfaip2	0.0597327	-0.0198185
Tnfaip3	NA	-0.776465
Tnfaip6	0.10089	-0.032933
Tnfaip8	9.98157	0.892671
Tnfaip8l1	0.131758	-0.0508795
Tnfaip8l2	8.90722	0.925933
Tnfaip8l3	0.062993	-0.020691
Tnfrsf10b	0.0301341	-0.00668559
Tnfrsf11a	0.0878213	-0.030286
Tnfrsf11b	0.0557133	-0.0184637
Tnfrsf12a	0.00592652	-0.000775955
Tnfrsf13b	2.11344	0.218263
Tnfrsf13c	0.261971	-0.00800711
Tnfrsf14	0.0591073	-0.00964514
Tnfrsf17	0.239947	0.0832528
Tnfrsf18	0.933895	-0.175733
Tnfrsf19	0.0683569	-0.0195804
Tnfrsf1a	0.0484776	-0.0162727
Tnfrsf1b	0.160778	0.0302263
Tnfrsf21	0.0649646	0.0114771
Tnfrsf22	0.085949	-0.0131565
Tnfrsf23	0.0487217	-0.0118094
Tnfrsf25	0.0443311	-0.0102002
Tnfrsf26	0.0854689	0.0185068
Tnfrsf4	0.120106	0.0221417
Trabd2b	5.80149	3.1422
Tnfrsf9	0.118534	-0.0456356
Tnfsf10	0.00562994	-0.00171353
Tnfsf11	0.050236	-0.0160181
Tnfsf12	0.0581167	-0.0175572
Tnfsf13	0.0587743	-0.0196732
Tnfsf13b	0.0333701	0.00660037
Tnfsf13os	0.0934452	-0.022869
Tnfsf14	0.107623	-0.0362096
Tnfsf15	0.0396157	-0.00878885
Tnfsf18	0.0273365	0.00493841
Tnfsf4	0.0847073	-0.0273088
Tnfsf8	0.0724595	-0.0227401
Tnfsf9	0.386339	-0.0764511
Tnik	0.00618687	0.00239364
Tnip1	0.398544	-0.0524631
Tnip2	0.431648	-0.05179
Tnip3	0.0898878	-0.0297128
Tnk1	0.10678	-0.0402155
Tnk2	0.00659318	0.00128238
Tnk2os	0.0488524	-0.0120239
Tnks	0.111503	-0.0201606
Tnks1bp1	0.000248703	-4.0039e-05
Tnks2	0.425614	0.0303813
Tnn	0.0719334	-0.0168568
Tnnc1	0.0923127	-0.029538
Tnnc2	0.0534985	-0.0133352
Tnni1	0.0338074	-0.00942225
Tnni2	0.331436	0.0558371
Tnni3	0.0617651	-0.0209596
Tnni3k	0.110668	-0.0384865
Tnnt1	0.112644	-0.0398252
Tnnt2	0.078475	-0.0253201
Tnnt3	0.130495	-0.0386484
Tnp2	0.0818467	-0.0141886
Tnpo1	0.659528	0.0759934
Tnpo2	0.965808	0.143669
Tnpo3	0.987568	0.113452
Tnr	0.0824504	-0.0217123
Tnrc18	2.18878	-0.271472
Tnrc6a	22.2734	0.425652
Tnrc6b	0.013755	0.0025381
Tnrc6c	1.17809	0.157006
Tns1	0.0686097	-0.0216778
Tns2	0.0700517	-0.0206092
Tns3	0.0236864	-0.00790334
Tns4	0.0578715	-0.0187029
Tnxb	0.0794951	-0.025258
Tob1	0.270385	-0.0421863
Tob2	3.55203	-0.387763
Toe1	0.134894	-0.0193655
Togaram1	9.058	0.638439
Togaram2	0.124272	-0.0453217
Tollip	0.0190711	0.00336942
Tom1	0.13611	0.0156389
Tom1l1	0.129776	-0.0496324
Tom1l2	0.247014	-0.0301562
Tomm20	5.1632	0.447463
Tomm20l	0.097166	-0.0279589
Tomm22	1.06463	-0.0926328
Tomm34	0.529839	-0.0368636
Tomm40	0.204904	0.0169777
Tomm40l	0.00384401	0.000413919
Tomm5	2.58997	-0.253687
Tomm6	17.6882	-0.605902
Tomm6os	0.0565715	-0.0141499
Tomm7	14.8056	-0.494285
Tomm70a	0.00414823	0.000427118
Tomt	0.184592	0.0413829
Tonsl	0.115325	-0.0286131
Top1	1.37507	0.134346
Top1mt	0.0734506	-0.00903416
Top2a	0.0997594	-0.0405261
Top2b	1.19057	0.137428
Top3a	0.13649	0.0163398
Top3b	0.0400414	0.0102444
Topaz1	0.0834158	-0.0241826
Topbp1	0.498566	0.0839804
Topors	0.173326	-0.0127696
Tor1a	0.164741	-0.0198175
Tor1aip1	8.48777	-0.570403
Tor1aip2	12.7118	-0.334669
Tor1b	0.00407845	-0.000405693
Tor2a	0.168252	-0.0118952
Tor3a	0.456618	-0.045003
Tor4a	0.0547601	0.00472337
Dgka	5.75395	1.18508
Tox2	0.0420005	-0.0100187
Tox3	0.0677369	-0.0227094
Tox4	7.5688	0.31304
Tpbg	0.105569	-0.0354725
Tpbgl	0.0714898	-0.0184841
Tpcn1	0.0177226	-0.00239787
Tpcn2	0.00185797	0.000211658
Tpd52	1.47835	0.237703
Tpd52l1	0.0869257	-0.0212207
Tpd52l2	0.36619	-0.0221772
Tpgs1	0.395756	-0.0343517
Tpgs2	0.0594044	-0.00551549
Tph1	0.0775887	-0.0240822
Tph2	0.0756211	-0.0242807
Tpi1	0.612518	-0.225245
Tpk1	4.88633	0.807077
Tpm1	0.080063	-0.00400558
Tpm2	0.049332	-0.00841758
Tpm3	4.17493	-0.150288
Tpm3-rs7	0.535216	0.0230431
Tpm4	0.701895	0.040848
Tpmt	0.13012	-0.0551031
Tpo	0.0809937	-0.025826
Tpp1	2.88707	-0.333501
Tpp2	0.304915	0.0150523
Tppp	0.0439701	0.00757249
Tppp3	0.0557578	-0.0167996
Tpr	1.06842	-0.0437385
Tpra1	0.139605	-0.0140587
Tprgl	0.633285	-0.0461817
Tprkb	0.21321	-0.0232993
Tprn	0.195421	0.027459
Tpsb2	0.0769257	-0.0244189
Tpst1	0.714996	-0.0868917
Tpst2	5.09477	-0.493596
Tpt1	20.1916	0.350483
Tpte	0.0887794	-0.0277285
Tpx2	0.12309	-0.0503531
Tra2a	3.80242	0.232536
Tra2b	1.38192	0.105946
Trabd	0.0498513	-0.00317327
Pml	5.75004	1.3733
Trac	0.0555316	-0.0169104
Tradd	0.474854	0.0332011
Traf1	6.86373	-0.366679
Traf2	0.252929	0.0247992
Traf3	0.0453973	-0.00940614
Traf3ip1	0.127508	-0.0212133
Traf3ip2	0.0574256	-0.0184315
Traf3ip3	0.114967	-0.00590516
Traf4	1.21408	-0.145431
Traf5	0.0821795	0.0082557
Traf6	0.475499	0.0475336
Traf7	0.303545	-0.0211473
Trafd1	0.198015	0.030304
Traip	0.095614	-0.0363119
Traj13	0.079155	-0.02435
Traj15	0.0680664	-0.0187073
Traj18	0.0739205	-0.0236374
Traj19	0.0734161	-0.0238659
Traj2	0.0824254	-0.0259179
Traj22	0.0611454	-0.0157991
Traj25	0.0652769	-0.0172292
Traj27	0.0763431	-0.0246635
Traj41	0.0851275	-0.0266833
Traj49	0.080984	-0.0255314
Traj54	0.0847671	-0.0262948
Traj58	0.0677144	-0.0222532
Traj59	0.0818788	-0.0251782
Traj61	0.0880617	-0.0273392
Traj9	0.0780933	-0.0225399
Trak1	0.535673	-0.0585591
Trak2	0.263175	0.0319763
Tram1	0.364684	-0.0219469
Tram2	0.0172957	0.00497171
Trank1	0.0766832	-0.0251401
Trap1	0.169901	-0.0167658
Trappc1	7.74113	-0.378411
Trappc10	0.115415	-0.0168259
Trappc11	0.13196	0.0152569
Trappc12	0.369005	0.0538032
Trappc13	0.0328703	0.0030024
Trappc2	0.249782	-0.0271722
Trappc2l	0.244486	0.00970277
Trappc3	0.168059	-0.0109952
Trappc4	1.04712	-0.0793525
Trappc5	0.119406	-0.0115737
Trappc6a	0.213648	-0.0142412
Trappc6b	0.206564	-0.00774089
Trappc8	0.335838	0.0328376
Trappc9	0.302543	-0.0244357
Trarg1	0.0773664	-0.0192186
Trat1	0.0679593	-0.0174349
Trav1	0.0223202	-0.00562925
Trav10d	0.072841	-0.0191094
Trav10n	0.0589625	-0.0192148
Trav12-2	0.0807186	-0.0243294
Trav13-1	0.00203627	-0.000460841
Trav13-2	0.0304354	-0.00840457
Trav13-4-dv7	0.0577524	-0.0148505
Trav13d-1	0.0807132	-0.0247283
Trav13n-4	0.0488856	-0.0141821
Trav14-1	0.0699121	-0.0225536
Trav14-2	0.077661	-0.0205951
Trav14-3	0.0679893	-0.0178053
Trav14d-3-dv8	0.0669227	-0.022472
Trav15-1-dv6-1	0.0619998	-0.0203161
Trav15-2-dv6-2	0.0663239	-0.0209913
Trav15d-1-dv6d-1	0.0778475	-0.0248092
Trav16	0.0686555	-0.0182812
Trav16d-dv11	0.052248	-0.0141464
Trav16n	0.0722577	-0.0205004
Trav19	0.0461114	-0.0120967
Trav2	0.0270999	-0.00592804
Trav21-dv12	0.0658141	-0.0213508
Trav3-1	0.0432493	-0.0111718
Trav3-3	0.00410994	0.000904874
Trav4-2	0.0335624	-0.00792564
Trav4-3	0.0177526	-0.00417358
Trav4-4-dv10	0.0583828	-0.0157729
Trav5-1	0.0741132	-0.0245387
Trav5-4	0.0589726	-0.0171981
Trav6-4	0.0605774	-0.0155884
Trav6-7-dv9	0.0629401	-0.0169867
Trav6d-3	0.0662337	-0.0176467
Trav6d-5	0.0644995	-0.0172136
Trav6n-6	0.081192	-0.0246025
Trav7-1	0.0631164	-0.0154416
Trav7-4	0.007829	-0.00179354
Trav7-5	0.037826	-0.00907141
Trav7d-3	0.0722263	-0.0196065
Trav7d-4	0.0213951	-0.00495303
Trav7n-4	0.0545044	-0.0158823
Trav8d-2	0.0215794	-0.00491421
Trav8n-2	0.0415386	-0.0113728
Trav9-1	0.00527731	0.00116994
Trav9-2	0.0497536	-0.0136801
Trav9-4	0.0682906	-0.0214099
Trav9d-1	0.0507493	-0.0134303
Trav9n-1	0.0799828	-0.0207934
Trav9n-4	0.061673	-0.0156635
Trbc1	0.0612971	-0.0196117
Trbc2	0.0395762	-0.0105498
Trbj1-4	0.0783715	-0.0246683
Trbj2-1	0.0602265	-0.0176918
Trbj2-3	0.0827272	-0.0257041
Trbj2-4	0.0826697	-0.0261532
Trbj2-7	0.0835055	-0.0264955
Trbv1	0.0585411	-0.0185531
Trbv12-1	0.0592141	-0.0195606
Trbv12-2	0.0606303	-0.0184399
Trbv13-1	0.0578554	-0.0179921
Trbv13-2	7.60134e-05	-1.8901e-05
Trbv13-3	0.00251145	-0.000625562
Trbv14	0.0403109	-0.0110586
Trbv15	0.0937053	0.0220403
Trbv16	0.0576021	-0.0183971
Trbv17	0.0250869	-0.00691281
Trbv19	0.0387139	-0.0104132
Trbv2	0.0266267	-0.00717968
Trbv20	0.0836724	0.0198215
Trbv24	0.0785586	-0.0237943
Trbv26	0.0547185	-0.0180264
Trbv29	0.0616631	-0.01955
Trbv3	0.0538055	-0.0178148
Trbv31	0.00612289	-0.00158973
Trbv4	0.0579811	-0.0179782
Trbv5	0.0236227	-0.00617453
Trcg1	0.048002	-0.0104747
Trdc	0.0583021	-0.0189348
Trdj2	0.0755715	-0.0245468
Trdmt1	0.00999261	-0.00142512
Trdn	0.115607	-0.0400892
Trdv1	0.054974	-0.0183649
Trdv2-2	0.0499932	-0.0152862
Trdv4	0.0619634	-0.0208056
Trdv5	0.0598633	-0.0197907
Trem1	0.063285	-0.0206706
Trem2	0.054783	-0.0185457
Trem3	0.0651311	-0.021768
Treml1	0.0754488	-0.0213819
Treml2	0.1066	0.0236187
Treml4	0.058637	-0.0195993
F730311O21Rik	5.60493	2.1279
Trex1	0.112142	-0.0308524
Trf	0.0322414	-0.0106118
Trgj4	0.0692751	-0.0227499
Trgv2	0.0662402	-0.0211088
Trhde	0.0509996	-0.0140456
Triap1	0.164019	-0.0130204
Trib1	0.0555228	0.0128998
Trib2	NA	-1.11166
Trib3	0.0341744	-0.0058351
Trim10	0.0729482	-0.0245663
Trim11	0.167725	-0.0240475
Trim12a	0.0913437	-0.0259867
Trim12c	0.526481	0.0636014
Trim13	0.0421084	-0.00845554
Trim14	0.0445849	0.00254196
Trim15	0.0910306	-0.0300504
Trim16	0.0496116	-0.016971
Trim17	0.0213205	-0.00379266
Trim2	0.00465138	-0.000979207
Trim21	0.22728	-0.0317321
Trim23	0.174611	0.0271797
Trim24	0.00771319	-0.0013079
Trim25	0.0616239	0.00642146
Trim26	0.335572	0.0410717
Trim27	0.0712902	-0.00531456
Trim28	1.19693	0.184082
Trim3	0.133602	-0.0232052
Trim30a	2.11172	0.355818
Trim30b	0.0550086	0.014009
Trim30c	0.113976	0.0341393
Trim30d	0.184549	0.0446555
Trim32	0.0575006	-0.00855775
Trim33	3.89317	0.588533
Trim34a	0.380366	-0.0569751
Trim34b	0.148609	-0.0332424
Trim35	0.728714	0.0724536
Trim36	0.110801	-0.0388142
Trim37	0.371373	0.0668293
Trim38	0.0650228	-0.0173052
Trim39	0.155589	0.0198879
Trim40	0.0421706	-0.0101652
Trim41	0.300616	-0.0356662
Trim43a	0.0871375	-0.0267495
Trim43b	0.085249	-0.0238446
Trim44	54.1939	0.642099
Trim45	0.00699269	-0.00107581
Trim46	0.0647107	0.00983165
Trim47	0.0822899	-0.0203885
Trim5	0.237408	0.0415615
Trim50	0.0827639	-0.0250252
Trim55	0.0847159	-0.0272204
Trim56	0.187255	0.0259542
Trim58	0.0597822	-0.0207406
Trim59	NA	-0.644098
Trim6	0.109123	-0.0375375
Trim60	0.0808336	-0.0250732
Trim62	0.0445517	-0.0060786
Trim65	0.0018859	0.000207188
Trim66	0.0909029	-0.0276408
Trim68	0.130055	0.0242818
Trim69	0.129519	-0.0479531
Trim7	0.658118	-0.0672462
Trim72	0.0567094	-0.0148354
Trim8	0.314092	0.0232497
Trim80	0.0797666	-0.0249351
Triml2	0.0559333	-0.0142507
Trio	0.481922	-0.10551
Triobp	0.873195	-0.118446
Trip10	0.082584	0.0139068
Trip11	0.0483795	-0.00593141
Trip12	0.172919	0.00984108
Trip13	0.127945	-0.0534307
Trip4	0.28812	0.0262192
Trip6	0.0744722	0.0131602
Triqk	0.0412664	-0.0108871
Trir	0.198774	-0.00971353
Trit1	0.0506409	0.00617431
Trmo	0.269707	-0.0410375
Trmt1	0.403924	-0.0281588
Trmt10a	0.13407	-0.0076612
Trmt10b	0.103141	-0.00918658
Trmt10c	0.0154953	0.00154032
Trmt11	0.265693	-0.0230394
Trmt112	4.65663	0.377377
Trmt12	0.0773374	-0.00935924
Trmt13	0.82741	-0.106026
Trmt1l	0.987366	0.111396
Trmt2a	13.3505	-0.587013
Trmt2b	1.06719	0.250092
Trmt44	0.10035	-0.0117249
Trmt5	0.131695	-0.0180446
Trmt6	0.0929713	-0.0195133
Trmt61a	0.0962507	0.0182033
Trmt61b	0.0260331	0.00274955
Trmu	0.081523	0.00634756
Trnau1ap	1.19723	0.165493
Trnp1	0.0852593	-0.02559
Trnt1	0.10913	-0.0126409
Tro	0.0840742	-0.0268859
Troap	0.124544	-0.0504267
Trp53	0.115836	0.00889635
Trp53bp1	0.174284	-0.0294473
Trp53bp2	0.076399	-0.0134331
Trp53cor1	0.0476947	-0.00882946
Trp53i11	5.463	0.734444
Trp53i13	0.162195	-0.0207868
Trp53inp1	1.85792	0.47883
Trp53inp2	0.000579661	-0.000115345
Trp53rka	0.152061	-0.0126348
Trp53rkb	0.108097	0.0116179
Trp53tg5	0.0835508	-0.0241425
Trp63	0.00543601	-0.0010859
Trp73	0.0972584	-0.0280707
Trpa1	0.0830043	-0.027588
Trpc1	0.0992406	-0.0292205
Trpc3	0.092069	-0.02892
Trpc4	0.108204	-0.031845
Trpc4ap	0.0338997	-0.00631822
Trpc5	0.125778	-0.0409974
Trpc6	0.0933738	-0.0303534
Trpc7	0.0597131	-0.0159428
Trpm1	0.102981	-0.0355372
Trpm2	0.00420844	0.00107938
Trpm3	0.113141	-0.0291678
Trpm4	0.0858328	-0.0135954
Trpm5	0.0471564	-0.0123947
Trpm6	0.102076	-0.034559
Trpm7	1.02532	-0.141251
Trpm8	0.114229	-0.0380003
Trps1	0.0537323	-0.0156276
Trpt1	0.0718229	-0.00959235
Trpv1	0.0616311	-0.016231
Trpv2	2.28497	-0.132252
Trpv4	0.0839912	-0.0275826
Trpv6	0.0665803	-0.0178397
Trrap	0.28798	0.0368761
Trub1	0.0621245	0.00601766
Trub2	0.208092	-0.0215562
Try10	0.102955	-0.0326497
Try4	0.0359825	-0.00831628
Try5	0.014712	-0.00310114
Tsacc	0.396774	-0.0345879
Tsc1	0.43358	0.0732036
Tsc2	0.0509828	-0.00560037
Tsc22d1	0.139125	0.0293442
Tsc22d2	1.60353	0.302607
Tsc22d3	1.6329	-0.160482
Tsc22d4	0.272414	0.0146087
Tsen15	0.156662	-0.0296256
Tsen2	0.0437236	-0.00963179
Tsen34	0.0050026	-0.00104863
Tsen54	0.0183433	-0.0025243
Tsfm	1.24936	0.310324
Tsg101	0.374563	-0.0549963
Tsga10	0.071447	-0.0216677
Tsga10ip	0.102496	-0.0335523
Tsga13	0.0560657	-0.0128556
Tshr	0.130406	-0.0521861
Tshz1	5.46607	0.548402
Tshz2	0.0704276	-0.0193697
Tshz3	0.0416689	-0.0127624
Tsix	0.0431692	0.0101569
Tsks	0.102495	-0.0344508
Tsku	0.0755692	-0.0220628
Tslp	0.0734413	-0.0231218
Tsn	0.284766	0.0156481
Tsnax	0.0013508	-0.00015961
Tsnaxip1	0.040364	0.00749306
Tspan1	0.0358433	-0.00909114
Tspan10	0.0784026	-0.0220516
Tspan13	11.6714	-0.663015
Tspan14	0.0311288	-0.00548713
Tspan15	0.150518	-0.0433042
Tspan17	0.0797061	-0.0179303
Tspan18	0.0934959	-0.0257562
Tspan2	0.0839307	-0.0122771
Tspan2os	0.0173711	0.00303604
Tspan3	0.251886	0.0379884
Tspan31	0.0853873	-0.00875555
Igkv3-5	5.53846	5.03104
Tspan32os	0.0220002	-0.00530177
Tspan33	0.220703	-0.0451373
Tspan4	0.149762	-0.0375298
Tspan5	0.159225	-0.0302993
Tspan6	0.0528243	-0.0153819
Tspan7	0.0621925	-0.01674
Tspan8	0.272924	0.0692283
Tspan9	0.0645177	-0.0203872
Tspear	0.0015178	-0.000247026
Tspo	1.08371	-0.12835
Tspo2	0.0686755	-0.0241242
Tspoap1	0.091277	-0.0201027
Tspyl1	2.90975	-0.409651
Tspyl2	0.114772	0.0149559
Tspyl3	0.189096	0.0252978
Tspyl4	0.040735	0.00496883
Tspyl5	0.0184698	0.00404275
Tsr1	0.109737	0.0122339
Tsr2	0.153654	0.0211403
Tsr3	0.181591	0.0210733
Tssc4	0.390034	-0.0772387
Tssk3	0.102708	-0.0331764
Tssk4	0.126625	-0.029664
Tssk5	0.0786486	-0.024574
Tssk6	0.0605172	0.0111749
Tst	0.132489	-0.0525493
Tsta3	0.160103	0.013444
Tstd1	0.00664023	-0.00108273
Tstd2	0.149992	0.0225598
Tstd3	0.639948	0.0912396
Tsx	0.0771734	-0.0206784
Ttbk1	0.138881	0.0343279
Ttbk2	0.00170779	-0.000244711
Ttc1	0.222	-0.0187314
Ttc12	0.0594341	-0.0201286
Ttc13	0.212862	-0.0209119
Ttc14	3.03961	0.303606
Ttc16	0.115742	-0.0356698
Ttc17	0.154388	0.0128903
Ttc19	1.02981	-0.140491
Ttc21a	0.0892593	-0.0296606
Ttc21b	0.392462	0.0610761
Ttc23	0.155731	-0.0525608
Ttc25	0.0430332	-0.0102908
Ttc26	0.124794	-0.0473673
Ttc27	0.203511	-0.0179164
Ttc28	0.428237	0.08169
Ttc29	0.0763547	-0.0230238
Ttc3	0.874834	-0.0912319
Ttc30a1	0.0438426	-0.00829285
Ttc30b	0.0391555	-0.00678282
Ttc32	0.012805	0.00126319
Ttc33	0.160183	0.00994325
Ttc34	0.0835865	-0.02674
Ttc36	0.0995945	-0.0223907
Ttc37	0.119824	-0.010399
Ttc38	0.0828321	0.010875
Ttc39a	0.0736903	-0.0217727
Ttc39aos1	0.0736718	-0.0246329
Ttc39b	NA	0.675638
Ttc39c	0.0162597	-0.00398496
Ttc39d	0.067646	-0.0170521
Ttc4	0.474091	0.0475703
Ttc41	0.0142777	-0.00288683
Ttc5	0.178954	0.0248887
Ttc7	0.00111358	-0.000339964
Ttc7b	0.654462	0.134356
Ttc8	0.086336	0.0136022
Ttc9	0.0589757	-0.0191878
Ttc9c	0.372405	0.0373463
Ttf1	0.343879	0.0403494
Ttf2	0.151939	-0.0325479
Tti1	0.114728	0.0116111
Tti2	0.00690334	-0.000674899
Ttk	0.134707	-0.0539917
Ttl	0.17394	-0.0563261
Ttll1	0.0553136	-0.00943864
Ttll10	0.115295	-0.0392978
Ttll11	0.0852101	-0.0164481
Ttll12	0.00989334	0.00115036
Ttll13	0.116314	-0.0338741
Ttll2	0.0414201	-0.00952939
Ttll3	0.223747	-0.0290859
Ttll4	0.422294	0.0691812
Ttll5	0.314545	-0.0318565
Ttll6	0.107284	-0.0360924
Ttll7	0.0907522	-0.0299413
Ttll9	0.0855819	-0.0175879
Ttn	0.109089	-0.0322829
Ttpa	0.0803319	-0.0254772
Ttpal	1.41429	0.169968
Ttyh1	0.0908744	-0.029116
Ttyh2	0.050325	-0.00997675
Ttyh3	0.436735	-0.0519678
Tub	0.0641691	-0.0159646
Tuba1a	0.307795	-0.0674353
Tuba1b	0.244901	-0.162814
Tuba1c	0.210672	-0.105188
Tuba3b	0.0764343	-0.0222197
Tuba4a	0.0314905	-0.00492173
Tuba8	0.0616888	-0.0202845
Tubal3	0.139228	-0.0549973
Tubb1	0.0762696	-0.0251674
Tubb2a	0.213203	0.0276935
Tubb2b	1.12547	-0.250829
Tubb3	0.0854815	0.010478
Tubb4a	0.0914729	-0.026718
Tubb4b	0.223454	-0.109604
Tubb5	0.195027	-0.104925
Tubb6	0.100947	-0.0380147
Tubd1	0.114264	-0.0224935
Tube1	0.133031	-0.0573267
Tubg1	0.139929	-0.0388361
Tubg2	0.243751	0.0383754
Tubgcp2	0.163708	0.0231925
Tubgcp3	0.150757	0.018613
Tubgcp4	0.0728579	0.00519422
Tubgcp5	0.375169	-0.0611254
Tubgcp6	0.545126	0.0994582
Tufm	0.389261	0.0512904
Tuft1	0.0655439	0.00869788
Tug1	3.51302	-0.463645
Tulp2	0.0991859	-0.0326757
Tulp3	0.257227	0.0406594
Tulp4	0.23217	-0.0232133
Tusc1	0.0297843	-0.00519157
Tusc2	0.079285	-0.00710307
Tusc3	0.92387	0.169624
Tut1	0.104801	0.010188
Tut4	478.389	-1.37381
Tut7	5.38497	-0.409928
Tvp23a	0.0664455	-0.0139622
Tvp23b	0.187219	-0.0141681
Twf1	0.374323	0.0502015
Twf2	0.0307836	0.00634869
Twist1	0.0912019	-0.0265213
Twistnb	0.105172	-0.00524954
Twnk	0.0192813	0.00131159
Twsg1	0.862298	0.236873
Txk	0.0158713	0.00248888
Txlna	0.00891175	-0.000683626
Txlnb	0.124848	-0.0506906
Txlng	0.391056	-0.0387909
Txn1	0.1131	-0.0308555
Txn2	0.052315	0.00275638
Txndc11	0.757739	0.0986945
Txndc12	0.0920132	0.00581952
Txndc15	0.305039	0.03819
Txndc16	NA	-1.23363
Txndc17	5.71105	-0.329742
Txndc5	1.05576	0.0794076
Txndc9	0.117225	0.0101441
Txnip	0.548634	0.0332423
Txnl1	0.418837	-0.041591
Txnl4a	0.12196	-0.00972209
Txnl4b	0.10307	-0.0120155
Txnrd1	0.131925	0.0066628
Txnrd2	0.274143	-0.0252474
Txnrd3	0.0454199	0.00594207
Tyk2	0.0226018	0.00259945
Tyms	0.137189	-0.0613195
Tyro3	0.11609	-0.0369521
Tyrobp	0.0210525	0.00636422
Tysnd1	0.0326155	-0.00343418
Tyw1	0.676572	0.0923216
Tyw3	0.267433	-0.0477789
Tyw5	0.0369248	-0.00401325
U2af1	0.0483114	0.00258733
U2af1l4	0.276395	-0.0324165
U2af2	1.15956	0.144465
U2surp	0.74677	-0.0715685
U90926	0.0727261	-0.0209891
Uaca	0.0992579	-0.0305278
Uap1	0.759527	-0.320184
Uap1l1	0.159004	0.0136097
Uba1	0.317754	-0.016528
Uba2	0.333902	-0.0373193
Uba3	0.119329	-0.0118363
Uba5	0.24189	0.0176928
Uba52	6.23674	0.136525
Uba6	0.209235	0.0194804
Uba7	0.807552	0.0888054
Ubac1	0.228467	-0.0364425
Ubac2	14.4915	0.650344
Ubald1	0.210164	-0.0166357
Ubald2	0.622855	-0.105201
Ubap1	0.507771	-0.068992
Ubap1l	0.0879994	-0.0247046
Ubap2	0.216813	-0.0386674
Ubap2l	0.139806	-0.0055182
Ubash3a	0.0144082	-0.00313989
Ubash3b	0.988991	0.184473
Ubb	4.94584	-0.244122
Ubc	0.160241	0.0179359
Ubd	0.104404	-0.0216288
Ube2a	0.123863	-0.0121235
Ube2b	0.187519	0.00663439
Ube2c	0.261728	-0.180046
Ube2cbp	0.118365	-0.0230917
Ube2d1	0.216125	0.0156989
Ube2d2a	NA	0.386189
Ube2d3	14.1148	-0.453814
Ube2e1	0.546123	-0.0573173
Ube2e2	0.0208453	0.00463562
Ube2e3	0.324262	-0.0640438
Ube2f	0.59796	0.0462605
Ube2g1	0.438265	-0.0284973
Ube2g2	0.251723	-0.0332079
Ube2h	0.62882	0.0832129
Ube2i	1.42095	0.0882822
Ube2j1	5.45341	-0.325531
Ube2j2	2.49231	-0.250947
Ube2k	0.602577	0.0527819
Ube2l3	0.716082	-0.0705337
Ube2l6	0.11161	-0.012848
Ube2m	0.122354	-0.00606289
Ube2n	0.225605	-0.014927
Ube2o	0.0318016	-0.00322177
Ube2q1	0.580128	-0.0396661
Ube2q2	0.495245	-0.0453535
Ube2ql1	0.0502667	-0.0128674
Ube2r2	0.241762	0.0202009
Ube2s	0.352395	-0.0967352
Ube2t	0.107259	-0.0434107
Ube2v1	0.433114	0.0289517
Ube2v2	0.168878	0.0112152
Ube2w	6.70668	0.412559
Ube2z	0.290018	0.027134
Ube3a	0.876717	0.0952928
Ube3b	0.459705	-0.0588465
Ube3c	0.771841	0.127449
Ube4a	0.156038	-0.0110775
Ube4b	0.137974	-0.0125885
Ube4bos1	0.0770971	-0.0159822
Ubfd1	0.0363973	0.00306165
Ubiad1	0.105389	-0.012171
Ubl3	0.0169878	0.00430942
Ubl4a	0.175885	-0.0135922
Ubl5	17.8157	-0.328241
Ubl7	0.192476	-0.0164453
Ublcp1	0.91944	-0.109118
Ubn1	0.0561085	0.00562634
Ubn2	0.894201	0.102709
Ubox5	0.0236019	-0.00249497
Ubp1	0.626861	-0.0652578
Ubqln1	0.2728	0.0279792
Ubqln2	0.0835834	0.00883004
Ubqln4	0.210058	-0.0228485
Ubr1	5.00287	0.594137
Ubr2	0.0908083	0.00710136
Ubr3	0.591201	-0.0655731
Ubr4	0.162679	0.0115052
Ubr5	0.568606	0.0642328
Ubr7	0.00932627	-0.00283376
Ubtd1	0.104186	-0.014621
Ubtd2	0.064345	-0.0119074
Ubtf	0.643728	0.0348289
Ubxn1	0.0438087	-0.00264009
Ubxn11	0.387526	-0.0464047
Ubxn2a	0.219182	0.0164625
Ubxn2b	0.20638	0.0195738
Ubxn4	0.0702457	0.00286579
Ubxn6	0.276876	-0.0250981
Ubxn7	0.351217	0.0479251
Ubxn8	0.118494	-0.00930712
Uchl1	0.116501	-0.0417613
Uchl1os	0.0804072	-0.02526
Uchl3	23.4777	-1.19399
Uchl4	0.104927	-0.0306542
Uchl5	0.271961	-0.0290469
Uck1	4.24171	-0.407739
Uck2	0.349566	-0.0547232
Uckl1	0.105496	0.00767846
Uckl1os	0.00616424	-0.00124102
Ucma	0.0684762	-0.0218948
Ucp1	0.0844532	-0.0263109
Ucp2	0.162004	-0.02948
Ucp3	0.0664655	-0.0172403
Uevld	0.00742357	-0.00165571
Ufc1	0.922318	-0.064557
Ufd1	0.278903	-0.0206255
Ufl1	0.185303	0.0137781
Ufm1	0.0610185	-0.0137804
Ufsp1	0.144512	-0.039763
Ufsp2	0.341475	-0.0224787
Ugcg	0.753684	0.122227
Ugdh	0.0829665	0.0111933
Uggt1	0.234368	-0.0360395
Uggt2	0.134596	-0.0511878
Ugp2	0.311278	0.022879
Ugt1a10	0.0782523	-0.0243094
Ugt1a2	0.077301	-0.0246301
Ugt1a6a	0.0583082	-0.0193062
Ugt1a6b	0.0651871	-0.0215673
Ugt1a7c	0.0620935	-0.021305
Ugt1a8	0.0769509	-0.0245553
Ugt1a9	0.0586387	-0.0198464
Ugt3a2	0.0560595	-0.0140738
Uhmk1	0.626467	0.0779059
Uhrf1	0.0878032	-0.0341821
Uhrf1bp1	0.133986	-0.0225751
Uhrf1bp1l	2.54169	0.286588
Uhrf2	0.14617	0.011967
Uimc1	0.418185	-0.0354033
Ulbp1	0.119889	-0.0485364
Ulk1	0.0281115	-0.00556266
Ulk2	0.284128	-0.0468135
Ulk3	0.0549464	-0.0107827
Ulk4	0.0803829	-0.0119319
Umad1	0.0425294	-0.00290761
Umps	0.120732	-0.0334511
Unc119	0.310515	0.021447
Unc119b	0.0878165	-0.0112696
Unc13a	0.116973	0.0225428
Unc13b	0.026858	0.00550391
Unc13c	0.110742	-0.0367204
Unc13d	0.452137	0.05072
Unc45a	0.58352	-0.0888476
Unc45b	0.0744638	-0.0246199
Unc50	0.350174	-0.029946
Unc5b	0.0830001	-0.024512
Unc5c	0.088675	-0.0274356
Unc5cl	0.0773153	0.0155916
Unc5d	0.0681377	-0.0196191
Unc80	0.0902564	-0.0282843
Unc93a	0.0699161	-0.018835
Unc93a2	0.0793949	-0.0244754
Unc93b1	0.964379	0.0436957
Uncx	0.0940409	-0.0298129
Ung	0.0178661	-0.00318541
Unk	0.282293	0.0400714
Unkl	0.178633	0.0197106
Uox	0.0779339	-0.0245075
Upb1	NA	-1.41946
Upf1	1.17462	-0.199837
Upf2	1.9792	0.187689
Upf3a	0.114565	0.006491
Upf3b	0.360469	-0.0215592
Upk1a	0.0552021	0.0123243
Upk3a	0.0445978	-0.0125127
Upk3b	0.123095	-0.0466598
Upk3bl	0.0577301	-0.0191299
Upp1	0.0133287	-0.00391971
Upp2	0.0481683	-0.0143768
Uprt	0.0886973	-0.0177987
Uqcc1	0.332971	0.0281293
Uqcc2	0.454715	-0.0434614
Uqcc3	0.480315	0.0373523
Uqcr10	11.2726	-0.378678
Uqcr11	0.676772	0.0694623
Uqcrb	0.719868	0.0853892
Uqcrc1	0.11214	-0.0194136
Uqcrc2	0.452372	-0.0290859
Uqcrfs1	0.106971	-0.0269407
Uqcrh	0.657356	0.0153613
Uqcrq	7.62009	-0.582857
Urad	0.0901457	-0.0271447
Urb1	0.0784597	0.007735
Urb2	0.116121	-0.0167897
Urgcp	0.133197	0.0147877
Uri1	0.890681	0.090021
Urm1	0.083616	-0.00754193
Urod	0.0645114	0.00782372
Uros	0.138532	-0.0137682
Usb1	0.202949	0.0197483
Use1	0.346303	0.0239141
Usf1	0.782554	0.0939842
Usf2	0.911349	0.10444
Usf3	0.0977301	-0.00961831
Ush1c	0.0839504	-0.0276595
Ush1g	0.0798061	-0.0252024
Ush2a	0.0985057	-0.0299997
Ushbp1	0.0354338	-0.00914308
Uso1	0.371519	-0.0482619
Usp1	0.36112	-0.0632356
Usp10	0.0857973	-0.0124165
Usp11	0.0023183	-0.000711932
Usp12	0.495477	-0.0707171
Usp14	0.25796	0.0275532
Usp15	0.817792	-0.0908554
Usp16	0.221155	0.00866364
Usp18	0.0353389	-0.0083585
Usp19	0.349481	-0.0303245
Usp2	0.0218663	-0.00449171
Usp20	0.151044	-0.0199367
Usp21	0.0131458	0.00225609
Usp22	3.57068	-0.28698
Usp24	0.0261684	-0.0091918
Usp25	0.124435	-0.0296841
Usp26	0.0969212	-0.0267524
Usp27x	0.10777	-0.040261
Usp28	0.207867	0.0206568
Usp29	0.0841552	-0.0230502
Usp3	1.94849	0.374013
Usp30	0.0206908	-0.00179846
Usp31	0.208953	-0.0305583
Usp32	0.241967	-0.0529072
Usp33	0.376296	-0.0377655
Gtdc1	5.41298	1.11132
Usp35	0.0966804	0.0214856
Usp36	0.751124	0.0989746
Usp37	0.360267	0.0362242
Usp38	0.518382	0.0654188
Usp39	0.104166	0.0122814
Usp4	0.380245	-0.0480206
Usp40	0.164415	0.0230035
Usp42	0.169293	0.0216216
Usp44	0.0558973	-0.0204527
Usp45	0.23084	-0.0317236
Usp46	0.144243	0.0169567
Usp46os2	0.0784987	-0.0249241
Usp47	0.133777	0.0169834
Usp48	0.193837	-0.0155908
Usp49	0.099428	-0.0167693
Usp5	0.142113	-0.0215102
Usp50	0.00718893	0.000836966
Usp51	0.110422	-0.0409337
Usp53	0.100134	-0.0144754
Usp54	0.00185002	-0.000382067
Usp6nl	2.3498	0.720223
Usp7	0.0147848	0.00181768
Usp8	0.021546	-0.00394742
Usp9x	0.0933268	-0.0151839
Usp9y	0.0779993	-0.0251429
Uspl1	0.319574	0.0284669
Ust	0.0566795	0.0156144
Utf1	0.121538	-0.0431619
Utp11	1.97364	0.251632
Utp14a	0.302357	-0.0189639
Utp14b	0.132619	-0.0582706
Utp15	0.184166	-0.0167467
Utp18	0.106957	0.00965942
Utp20	0.342877	-0.0443764
Utp23	0.157847	-0.0211712
Utp25	0.134854	0.0138834
Utp3	4.93584	-0.325408
Utp4	0.16016	0.0166146
Utp6	0.0864971	0.00934639
Utrn	0.219972	0.0442586
Uts2b	0.0975094	-0.0280904
Uty	0.0675621	-0.0189603
Uvrag	21.8965	0.853526
Uvssa	0.171412	0.0231656
Uxs1	0.105373	0.0132969
Uxt	0.213871	0.0256785
Vac14	0.058161	-0.00398965
Vamp1	0.121288	-0.0109879
Vamp2	0.0687289	0.00663472
Vamp3	0.0994767	-0.0100028
Vamp4	0.419905	0.0270149
Vamp5	4.03572	0.265917
Vamp7	0.257705	-0.0322582
Vamp8	2.85121	0.2133
Vamp9	0.0454585	-0.0105553
Vangl1	0.082171	-0.0206514
Vangl2	0.0801072	-0.0105077
Vapa	9.28904	-0.397101
Vapb	0.0939583	0.0082941
Vars	1.93616	-0.170036
Vars2	0.0487581	0.00490218
Vash1	0.0840023	-0.0282564
Vash2	0.0642403	-0.0183031
Vasn	0.103694	-0.0218535
Vasp	10.9601	0.673157
Vat1	0.218598	-0.039258
Vat1l	0.10165	-0.0332285
Vav1	0.863527	-0.105207
Vav2	0.158613	-0.0300668
Vav3	0.427934	0.171609
Vax2	0.0796445	-0.0249069
Vax2os	0.0891243	-0.0298303
Vbp1	0.12867	-0.0121026
Vcam1	0.180641	0.0434685
Vcan	0.0855152	-0.0228458
Vcl	0.123189	-0.0288151
Vcp	0.896519	-0.0346369
Vcpip1	0.0918334	-0.0154728
Vcpkmt	0.477081	0.0673363
Vdac1	0.170519	-0.0339959
Vdac2	0.521439	-0.0266897
Vdac3	10.157	-0.403702
Vdr	0.0958129	-0.0343685
Vegfa	0.0669568	-0.0171053
Vegfb	0.0908907	0.0130535
Vegfc	0.073421	-0.024262
Vegfd	0.0701132	-0.0225082
Vezf1	0.238155	0.0226386
Vezt	0.265204	0.0454031
Vgf	0.111139	-0.0394025
Vgll4	0.0321673	-0.00704624
Vhl	0.388447	-0.0420265
Vil1	0.10836	-0.0368778
Vim	NA	-2.12281
Vipas39	0.0151875	-0.00194712
Vipr1	0.0583107	-0.0100685
Vipr2	0.0424893	-0.00886293
Virma	0.487765	-0.0412667
Vkorc1	0.357909	0.0726234
Vkorc1l1	0.222795	-0.0292256
Vldlr	0.0658058	-0.0190323
Vma21	0.00951922	-0.000785371
Vmac	0.151387	0.0267598
Vmn1r1	0.0859034	-0.0269256
Vmn1r15	0.102984	-0.0337841
Vmn1r183	0.0912177	-0.0274571
Vmn1r21	0.0888435	-0.0284801
Vmn1r218	0.077204	-0.0226533
Vmn1r234	0.098743	-0.0327798
Vmn1r32	0.0993704	-0.0336062
Vmn1r34	0.0943013	-0.0284704
Vmn1r4	0.0678246	-0.017422
Vmn1r43	0.0605349	-0.0161167
Vmn1r55	0.0788205	-0.0242004
Vmn1r81	0.0907474	-0.0280148
Vmn1r86	0.0628852	-0.0160751
Vmn1r88	0.0980073	-0.0329834
Vmn2r1	0.0865012	-0.0236453
Vmn2r103	0.0957565	-0.0302641
Vmn2r118	0.0998498	-0.0314902
Vmn2r120	0.0878814	-0.0266573
Vmn2r126	0.104904	-0.0367376
Vmn2r13	0.0878036	-0.0282951
Vmn2r18	0.107507	-0.036748
Vmn2r22	0.0836807	-0.0261495
Vmn2r24	0.0875443	-0.0285364
Vmn2r26	0.0870553	-0.0287481
Vmn2r3	0.0759992	-0.022358
Vmn2r38	0.100023	-0.0325771
Vmn2r5	0.0888816	-0.0282706
Vmn2r53	0.0085235	-0.00174958
Vmn2r57	0.0554097	-0.0137763
Vmn2r59	0.112802	-0.0424629
Vmn2r60	0.0799209	-0.020828
Vmn2r7	0.00350971	0.000680889
Vmn2r79	0.0825428	-0.0259142
Vmn2r82	0.0838511	-0.0266884
Vmn2r83	0.074622	-0.0226745
Vmn2r84	0.0103369	0.00220151
Vmn2r89	0.0783625	-0.0228908
Vmn2r90	0.083482	-0.0242572
Vmn2r92	0.0650162	-0.0160686
Vmn2r96	0.304099	0.0428252
Vmn2r98	0.0840509	-0.0264781
Vmo1	0.0923451	-0.0287094
Vmp1	0.017137	-0.00189094
Vnn3	0.0823194	-0.0256222
Vopp1	0.0110621	0.00123889
Vpreb1	0.0630707	0.011455
Vpreb3	1.24014	-0.220353
Vps11	0.164084	-0.015604
Kdm7a	5.37919	1.02695
Vps13b	0.257742	0.0159473
Vps13c	0.793534	-0.094262
Vps13d	0.222677	0.0171966
Vps16	0.391977	0.0430743
Vps18	0.346273	0.0399479
Vps25	0.0691297	-0.00636665
Vps26a	0.153475	-0.013251
Vps26b	0.164708	0.0223806
Vps26c	0.288454	-0.0237122
Vps28	2.41213	0.208431
Vps29	0.572971	-0.046999
Vps33a	0.14764	-0.0244713
Vps33b	0.0543388	0.00655508
Vps35	6.89745	-0.331023
Vps35l	0.910194	-0.127171
Vps36	8.35801	-0.444841
Vps37a	0.27557	0.0267975
Vps37b	0.342937	-0.0475433
Vps37c	0.128057	-0.0187311
Vps37d	0.0371278	0.00735981
Vps39	0.077625	0.0121301
Vps41	0.52888	0.0547633
Vps45	0.106994	-0.0108315
Vps4a	0.102018	0.00846442
Vps4b	4.56732	-0.358914
Vps50	0.216157	-0.028464
Vps51	0.0939578	0.00518076
Vps52	0.363104	0.040187
Vps53	0.510265	0.0536093
Vps54	0.0278176	-0.00348979
Vps72	0.924314	-0.0623856
Vps8	0.345517	-0.0386099
Vps9d1	1.18882	-0.282308
Vrk1	NA	-0.842924
Vrk2	8.3907	0.30351
Vrk3	0.261027	-0.0182265
Vsig1	0.0840304	-0.0264154
Vsig10	0.0351053	-0.00558648
Vsig10l	0.106214	-0.0245642
Vsig2	0.0673241	-0.0218267
Vsig4	0.0932126	-0.0308606
Vsig8	0.08262	-0.0214848
Vsir	0.307165	0.066794
Vsnl1	0.075213	-0.01473
Vstm2a	0.107381	-0.0357794
Vstm2l	0.0994115	-0.0313636
Vstm4	0.0605843	-0.0135029
Vstm5	0.0844162	-0.0235476
Vsx1	0.0604345	-0.0196939
Vsx2	0.0713977	-0.021412
Vta1	0.344391	-0.0256498
Vtcn1	0.0875987	-0.0265994
Vti1a	3.84302	-0.356077
Vti1b	0.691239	0.0515206
Vwa1	0.104672	-0.0362275
Vwa3a	0.11209	-0.0384022
Vwa3b	0.104543	0.0272306
Vwa5a	0.0354735	0.00658853
Vwa7	0.121277	-0.0416558
Vwa8	0.00556214	-0.000523264
Vwc2l	0.109224	-0.0356594
Vwce	0.110507	-0.036484
Vwde	0.0789415	-0.0233613
Vwf	0.013168	-0.00314312
Vxn	0.0613423	-0.0169128
Wac	0.362092	0.0294914
Wap	0.0879286	-0.0276535
Wapl	0.581	-0.0437215
Wars	0.705218	0.075652
Wars2	0.373954	0.0496276
Was	0.455076	-0.0295236
Wasf1	0.0846372	-0.0264894
Wasf2	1.06137	-0.0700365
Washc1	0.0440323	0.00458124
Washc2	0.342272	-0.0280191
Washc3	0.174467	-0.0151165
Washc4	0.227583	-0.0173199
Washc5	0.368728	-0.0433868
Wasl	0.62291	0.0877918
Wbp1	0.0948215	0.0117019
Wbp11	1.06998	-0.160641
Wbp1l	0.510938	-0.0544671
Wbp2	0.00573299	-0.000775922
Wbp2nl	0.114955	-0.0423458
Wbp4	0.0596083	0.0043936
Wbscr25	0.0584344	-0.0155753
Wdcp	0.108476	-0.0144819
Wdfy1	1.08896	0.201821
Wdfy2	NA	-0.594386
Wdfy3	0.0587464	-0.0202568
Wdfy4	0.0294154	0.000909816
Wdhd1	0.0645385	-0.0217849
Wdpcp	0.0438804	-0.006531
Wdr1	4.78434	-0.228295
Wdr11	0.157148	0.0184431
Wdr12	0.094333	0.0107473
Wdr13	0.0300522	-0.00413881
Wdr17	0.0532101	-0.0164455
Wdr18	0.224432	0.0245105
Wdr19	0.099963	-0.0178252
Wdr20	0.216498	0.0221893
Wdr24	0.205381	0.0218657
Wdr25	0.0154048	0.00210718
Wdr26	3.40071	-0.293278
Wdr27	0.0629692	-0.00928978
Wdr3	0.026199	0.00145263
Wdr31	0.123346	-0.0499474
Wdr33	1.61752	0.230962
Wdr34	0.0634482	-0.0122092
Wdr35	0.0763966	-0.0183751
Wdr36	0.60257	-0.0501444
Wdr37	3.41469	-0.373148
Wdr38	0.0376753	0.00556803
Wdr4	0.0528841	0.00776085
Wdr41	1.2126	-0.208609
Wdr43	0.421224	-0.0401655
Wdr44	0.741634	0.133238
Wdr45	0.027315	0.00365734
Wdr45b	NA	-0.588414
Wdr46	0.107501	0.0109621
Wdr47	0.123915	0.0182581
Wdr48	0.0240139	0.00235446
Wdr49	0.0953257	-0.0323158
Wdr5	0.331656	-0.0487168
Wdr53	0.243475	-0.0484612
Wdr54	0.117418	-0.0430342
Wdr55	0.230427	0.0272473
Wdr59	0.0468932	0.0073098
Wdr5b	0.302122	0.0575468
Wdr6	0.275614	-0.0311091
Wdr60	0.0364912	0.00400172
Wdr61	0.08562	0.00730771
Wdr62	0.16398	-0.0792082
Wdr63	0.0588039	-0.0158415
Wdr66	0.128185	-0.0531111
Wdr7	0.0890215	0.00780031
Wdr70	0.169166	-0.0124616
Wdr73	0.220343	-0.0191464
Wdr74	0.398162	0.049476
Wdr75	2.02748	0.379869
Wdr76	0.0437525	0.00972865
Wdr77	0.0951959	0.01026
Wdr78	0.141674	-0.0504686
Wdr81	0.197949	-0.0185024
Wdr82	0.325673	0.0378558
Wdr83	0.0110544	0.00150853
Wdr83os	8.34634	-0.542013
Wdr86	0.0699662	-0.021139
Wdr89	0.0206427	-0.00265322
Wdr90	0.100897	-0.0259847
Wdr91	0.223613	0.0262827
Wdr92	0.0643402	-0.00667207
Wdr93	0.0968895	-0.0278114
Wdr95	0.0423034	-0.0133881
Wdsub1	0.322283	0.0429525
Wdtc1	0.453698	-0.0538932
Wdyhv1	0.00886342	-0.00093914
Wee1	0.425175	-0.0562326
Wee2	0.106076	-0.0330697
Wfdc15a	0.135555	-0.0507267
Wfdc15b	0.0741467	-0.0225159
Wfdc17	0.0361738	-0.0115254
Wfdc18	0.0644235	-0.0214811
Wfdc2	0.0745652	-0.0238998
Wfdc21	0.127163	-0.0510932
Wfdc3	0.0630567	-0.0174064
Wfdc8	0.0864833	-0.0280274
Wfdc9	0.0913996	-0.0290979
Wfikkn1	0.074362	-0.0162577
Wfs1	0.0807207	0.0147231
Whamm	0.0610976	0.0054569
Whrn	0.0885404	-0.0166518
Wipf1	7.41878	-0.213734
Wipf2	0.269985	-0.0271728
Wipf3	0.00598622	-0.000975824
Wipi1	0.118454	-0.0485466
Wipi2	0.19658	0.0117786
Wiz	0.0514864	0.0077053
Wls	0.233135	0.0713301
Wnk1	9.80167	0.993705
Wnk2	0.102799	-0.0344843
Wnk3	0.036136	-0.00870355
Wnk4	0.065532	-0.0180876
Wnt10a	0.0691991	0.0134488
Wnt10b	0.127114	-0.0449417
Wnt11	0.072987	-0.0236404
Wnt16	0.0180818	0.00343914
Wnt2	0.0594027	-0.0141389
Wnt2b	0.0809113	-0.0214945
Wnt4	0.050924	-0.0123508
Wnt5b	0.119995	-0.0438742
Wnt6	0.131214	-0.055935
Wnt8b	0.0862923	-0.027955
Wnt9a	0.0959451	-0.0299727
Wrap53	0.130684	-0.0198793
Wrap73	0.0380112	-0.00491053
Wrb	0.173712	-0.0275071
Wrn	0.116703	0.00957798
Wrnip1	0.396952	0.0418274
Wsb1	0.125103	0.0209029
Wsb2	0.00184422	0.000120678
Wscd1	0.0829578	-0.0260548
Wscd2	0.00977507	-0.00253431
Wtap	0.824228	-0.0685312
Wtip	0.118786	-0.0375156
Wwc1	0.0394883	0.00805975
Wwc2	0.0315817	0.00568846
Wwox	0.128513	-0.0086752
Wwp1	1.53623	-0.240684
Wwp2	0.699099	-0.0856813
Xab2	0.115181	0.00911479
Xaf1	0.569536	0.172652
Xbp1	1.69051	-0.684344
Xcl1	0.0629327	-0.0202233
Xcr1	0.0933397	-0.0322458
Xdh	0.0542138	-0.0170955
Xiap	0.882165	-0.0757824
Xirp2	0.088635	-0.0276437
Xist	8.29868	0.547015
Xk	0.352869	-0.073723
Xkr4	0.109204	-0.0332511
Xkr5	0.0995908	-0.0362889
Xkr6	0.0178025	-0.00327845
Xkr8	0.0606242	-0.00851784
Xkrx	0.674532	0.269748
Xlr	0.163586	-0.0235599
Xlr3a	0.0426071	-0.00901908
Xlr3b	0.108142	0.0177845
Xlr3c	0.0325426	-0.00793526
Xlr4a	0.0465359	-0.00718746
Xlr4b	0.342745	0.0416379
Xlr4c	0.134941	0.0188568
Xlr5a	0.103669	-0.0176677
Xndc1	0.333062	-0.0410657
Xpa	0.0631227	-0.00390978
Xpc	0.175288	-0.0194653
Xpnpep1	0.39672	-0.0438777
Xpnpep2	0.0632941	-0.0159982
Xpnpep3	0.00460609	0.000628024
Xpo1	0.398891	0.0490695
Xpo4	0.07082	-0.00533939
Xpo5	0.0492824	-0.0074166
Xpo6	0.396915	0.040209
Xpo7	0.795691	-0.0823493
Xpot	0.24554	0.0177268
Xpr1	3.1073	-0.387728
Xrcc1	0.316415	0.0552688
Xrcc2	0.123359	-0.044994
Xrcc3	0.153734	-0.0715957
Xrcc4	0.287016	0.0289263
Xrcc5	4.67279	-0.432514
Xrcc6	0.0686737	0.0114256
Xrn1	1.0311	-0.131979
Xrn2	0.067509	0.0137642
Xrra1	0.0232468	-0.00397533
Xxylt1	0.137557	-0.016001
Xylb	0.120446	-0.0483352
Xylt1	4.693	-0.590952
Xylt2	0.0797315	-0.0106211
Yae1d1	0.00113798	-0.000137131
Yaf2	14.8277	-0.353216
Yap1	0.0805029	-0.0255665
Yars	0.0290232	-0.00493816
Yars2	0.184033	0.02897
Ybey	0.102292	-0.0107897
Ybx1	0.617334	-0.022458
Ybx2	0.117864	-0.0418022
Ybx3	0.327842	-0.0445041
Ydjc	0.379968	-0.0584778
Yeats2	0.103673	-0.0115794
Yeats4	1.69784	0.229323
Yes1	0.33056	0.063265
Yif1a	0.234229	-0.0273192
Yif1b	9.1031	-0.370956
Yipf1	0.562626	-0.0557146
Yipf2	0.31757	-0.0425032
Yipf3	0.0743651	-0.0046801
Yipf4	0.431159	-0.0299841
Yipf5	0.0974677	0.0063756
Yipf6	0.112525	-0.0123152
Yipf7	0.0710427	-0.0207327
Yjefn3	0.103246	-0.0296328
Yju2	0.200596	0.0174274
Ykt6	0.164777	-0.0242977
Ylpm1	6.339	0.710357
Yme1l1	0.0993321	0.005681
Yod1	0.02355	-0.00284319
Ypel1	0.0461076	-0.00849098
Ypel2	0.000295146	-5.40372e-05
Ypel3	5.99915	-0.350825
Ypel4	0.06619	-0.022877
Ypel5	1.78459	-0.24336
Yrdc	0.243709	0.0229147
Ythdc1	1.60755	0.164566
Ythdc2	0.451503	-0.0504521
Ythdf1	0.000535333	3.10021e-05
Ythdf2	0.454018	-0.0477329
Ythdf3	NA	-0.55202
Ywhab	0.0275244	0.00423666
Ywhae	0.0118628	-0.00182586
Ywhag	0.0320188	-0.00163067
Ywhah	0.0914555	-0.0171936
Ywhaq	0.129029	0.00630706
Ywhaz	0.627752	-0.0194644
Yy1	0.716386	-0.0600194
Zadh2	0.176482	-0.0198938
Zap70	0.060061	-0.0181819
Zar1	0.0743815	-0.020515
Zar1l	0.0813985	-0.0216889
Zbbx	0.0855723	-0.0261575
Zbed3	0.210322	-0.0360259
Zbed4	0.327425	-0.0427694
Zbed5	0.137193	-0.0410103
Zbp1	0.354107	0.0714757
Zbtb1	0.143291	0.0241901
Zbtb10	0.10358	0.0127251
Zbtb11	0.818218	-0.0956841
Zbtb11os1	0.172453	-0.0173321
Zbtb12	0.153626	-0.0226044
Zbtb14	0.115866	-0.0108479
Zbtb16	0.0359823	-0.00954548
Zbtb17	0.181469	-0.0155163
Zbtb18	0.273911	-0.0357238
Zbtb2	0.17298	-0.0245538
Zbtb20	43.4087	-1.28496
Zbtb21	0.110248	-0.0145989
Zbtb22	0.0898419	0.0119709
Zbtb24	0.205006	0.0307475
Zbtb25	0.424929	-0.0485868
Zbtb26	0.0278418	-0.00319813
Zbtb3	0.139554	0.0216149
Cd2	5.17534	2.72025
Zbtb33	0.0168879	-0.00217654
Zbtb34	0.0107892	0.00206643
Zbtb37	0.335913	-0.0471423
Zbtb38	0.0149978	-0.00145906
Zbtb39	0.0860094	-0.0144909
Zbtb4	NA	-0.536389
Zbtb40	0.131221	0.016656
Zbtb41	0.882127	0.181166
Zbtb42	0.0241773	-0.00568632
Zbtb43	0.371593	0.0626457
Zbtb44	0.437225	-0.0539702
Zbtb45	0.168516	-0.0297546
Zbtb46	0.00834592	0.00245253
Zbtb48	0.0970298	0.00947245
Zbtb49	0.0257111	-0.00501784
Zbtb5	0.0530674	-0.00629944
Zbtb6	0.0573986	-0.00906868
Zbtb7a	3.25132	-0.232794
Zbtb7b	0.616753	0.18331
Zbtb7c	0.0495532	-0.0117125
Zbtb8a	0.196607	0.0272087
Zbtb8b	0.0961631	-0.03152
Zbtb8os	0.0721948	-0.0104815
Zbtb9	0.270953	0.0407106
Zc2hc1a	0.0116074	0.0017575
Zc2hc1b	0.0615505	-0.0149884
Zc2hc1c	0.0894491	-0.0285453
Zc3h10	0.121753	-0.01298
Zc3h11a	0.206796	0.0259066
Zc3h12a	0.176226	0.0102187
Zc3h12b	0.0600785	-0.0175397
Zc3h12c	0.160024	-0.0479386
Zc3h12d	0.360558	0.0646686
Zc3h13	0.618015	0.0340317
Zc3h14	0.584731	-0.0488722
Zc3h15	0.719137	0.0697756
Zc3h18	0.0442947	-0.00408743
Zc3h3	0.501285	-0.082532
Zc3h4	0.363987	0.0433987
Zc3h6	10.6049	0.504321
Zc3h7a	0.89714	0.105395
Zc3h7b	0.0272953	0.00491927
Zc3h8	0.0280778	0.00369326
Zc3hav1	0.666965	-0.0507754
Zc3hav1l	0.0590134	-0.0098012
Zc3hc1	0.158993	-0.0199833
Zc4h2	0.150366	0.0222661
Zcchc10	0.0163787	-0.00212291
Zcchc12	0.0799495	-0.0254329
Zcchc14	0.108657	-0.0311677
Zcchc17	0.35375	0.023964
Zcchc18	2.07762	-0.269844
Zcchc2	0.351189	-0.0353116
Zcchc24	0.20799	0.0647693
Zcchc3	0.172363	0.0309491
Zcchc4	0.000160948	-1.62364e-05
Zcchc7	0.0201871	0.00687548
Zcchc8	0.658142	-0.0820123
Zcchc9	0.338556	0.0362026
Zcrb1	0.0876915	-0.00612457
Zcwpw1	0.02027	-0.00305868
Zcwpw2	0.0357034	0.00745765
Zdhhc1	0.193886	0.0276097
Zdhhc11	0.0927207	-0.0296152
Zdhhc12	0.0279928	0.00261307
Zdhhc13	0.395951	0.0324595
Zdhhc14	0.154739	0.0415256
Zdhhc15	0.0723378	-0.0220913
Zdhhc16	0.175693	-0.0149735
Zdhhc17	0.0261328	-0.00420121
Zdhhc18	1.64517	0.194051
Zdhhc19	0.093729	-0.0292067
Zdhhc2	0.15329	-0.0352379
Zdhhc20	6.08277	-0.532427
Zdhhc21	0.955531	0.148199
Zdhhc23	0.00598976	0.000738166
Zdhhc24	0.0190513	-0.00204645
Zdhhc3	0.804649	-0.116604
Zdhhc4	0.291524	0.0288819
Zdhhc5	0.319832	-0.0345207
Zdhhc6	0.186761	0.0186446
Zdhhc7	0.250489	0.0301338
Zdhhc8	0.0131735	0.00166945
Zdhhc9	0.164898	-0.0205991
Zeb1	NA	-1.1212
Zeb2	0.035334	-0.0157454
Zeb2os	0.165741	0.0497882
Zer1	0.389883	-0.0440898
Zfand1	0.285822	-0.0267743
Zfand2a	0.157013	-0.0270813
Zfand2b	0.0213236	0.00251222
Zfand3	5.64625	-0.469018
Zfand4	0.189711	-0.0970379
Zfand5	5.27562	0.416303
Zfand6	3.12837	0.287291
Zfas1	14.9002	0.821435
Zfat	0.0265981	-0.00415378
Zfc3h1	0.0939649	-0.00635062
Zfhx2	0.088319	-0.0163849
Zfhx2os	0.0829424	-0.0222394
Zfhx3	0.114996	-0.040472
Zfhx4	0.0844066	-0.0259638
Zfp1	5.23888	0.4373
Zfp101	0.203392	-0.040923
Zfp105	0.107788	-0.0281774
Zfp106	3.84886	-0.262136
Zfp108	0.0799179	-0.025157
Zfp109	0.0539767	-0.012946
Zfp11	0.115659	-0.0302021
Zfp110	0.0465746	0.00494745
Zfp111	0.065455	-0.021725
Zfp112	0.0885753	-0.0190453
Zfp113	0.103572	0.00982568
Zfp114	0.0731326	-0.023229
Zfp119a	0.00985661	-0.00112616
Zfp119b	0.113643	0.0141256
Zfp12	0.134815	0.0202732
Zfp120	0.0391978	-0.00658767
Zfp128	0.0145411	-0.00389751
Zfp13	0.120823	-0.0407102
Zfp131	0.0211943	0.00153104
Zfp14	0.0807666	-0.013226
Zfp141	0.534396	0.0781754
Zfp142	0.308459	0.0511004
Zfp143	0.335479	-0.0337327
Zfp146	0.265307	0.0277064
Zfp148	1.1133	0.186323
Zfp157	0.272276	-0.0349444
Zfp160	0.0797881	0.00889622
Zfp169	0.039812	0.00562224
Zfp174	0.0928092	-0.0231823
Zfp180	0.0387032	0.00631182
Zfp182	0.465221	0.0510431
Zfp184	0.00569588	0.000964194
Zfp185	0.0857086	-0.0259149
Zfp189	0.0754932	-0.0107504
Zfp2	0.131698	0.0269636
Zfp202	0.0680352	-0.0123699
Zfp207	6.25905	-0.295443
Zfp212	0.093425	-0.0125329
Zfp213	0.0214562	0.00295095
Zfp217	3.36602	-0.352928
Zfp219	0.152378	-0.0333571
Zfp229	0.0808016	-0.0256907
Zfp235	0.0453655	-0.00447367
Zfp236	0.254256	0.0287757
Zfp239	0.481166	0.0693019
Zfp24	0.387281	0.0405603
Zfp248	0.02093	0.00276337
Zfp251	0.0790363	0.014217
Zfp26	0.21843	0.0376536
Zfp260	0.312494	-0.0386764
Zfp263	0.974649	-0.192144
Zfp266	0.174056	0.0218146
Zfp267	0.069426	-0.0131239
Zfp27	0.118568	0.0186291
Zfp273	0.0357304	-0.0063966
Zfp275	0.109378	-0.0154072
Zfp276	0.153463	-0.023236
Zfp277	1.91984	0.198317
Zfp28	0.00788637	0.00139175
Zfp280b	0.414944	-0.0548282
Zfp280c	0.852824	0.204845
Zfp280d	7.51814	0.883112
Zfp281	0.145083	-0.0173208
Zfp282	0.126417	-0.0175497
Zfp286	0.0754422	-0.0185242
Zfp286os	0.0730371	-0.0228618
Zfp287	0.135104	0.020119
Zfp292	NA	0.455945
Zfp296	0.130728	0.00847768
Zfp3	0.0767562	0.0106906
Zfp30	0.0537059	-0.00928517
Zfp300	0.0682183	-0.0179567
Zfp316	0.0628534	-0.0090141
Zfp317	0.0483047	0.00922394
Gm45552	5.02442	2.7281
Zfp319	0.0341673	-0.00491293
Zfp322a	0.0342261	-0.00169813
Zfp324	0.166976	-0.0276679
Zfp326	0.40357	-0.0364377
Zfp329	0.69232	-0.0928233
Zfp330	0.159543	-0.0118563
Zfp335	0.168085	0.0226469
Zfp335os	2.32879	0.514411
Zfp341	0.121528	0.0181874
Zfp345	0.000323637	6.63328e-05
Zfp346	0.341733	0.053749
Zfp35	0.154406	-0.0165486
Zfp354b	0.11479	-0.033476
Zfp354c	0.0527883	0.00868876
Zfp358	0.00630541	-0.00102525
Zfp36	0.843676	-0.0751392
Zfp362	4.61887	0.583147
Zfp365	0.0742747	-0.0130148
Zfp366	0.0609944	-0.0194553
Zfp367	0.0621487	-0.0143911
Zfp369	0.0400114	0.00369006
Zfp36l1	33.6156	-0.774113
Zfp36l2	4.71052	-0.286003
Zfp37	0.0834467	-0.0268244
Zfp382	0.11133	-0.0402083
Zfp383	0.0307369	-0.00525588
Zfp384	0.0296458	-0.0023254
Zfp385a	0.0432312	-0.0103062
Zfp385b	0.0837767	-0.0247709
Zfp385c	0.061534	-0.0157048
Zfp386	0.299763	-0.0271377
Zfp39	0.108882	0.0160947
Zfp395	0.275005	0.0373227
Zfp397	0.275774	0.0427476
Zfp398	0.0137431	0.00236283
Zfp40	0.0970368	-0.0102964
Zfp407	0.328875	0.0287767
Zfp408	0.726196	-0.115892
Zfp41	0.139069	-0.0445013
Zfp410	0.14782	-0.0186102
Zfp414	0.105999	-0.00624008
Zfp418	0.0680594	0.0113763
Zfp420	0.0410871	-0.00709262
Zfp422	0.196076	-0.0279022
Zfp423	0.0299726	-0.00733271
Zfp426	0.108961	0.0124639
Zfp428	0.00323898	0.00060738
Zfp429	0.142312	-0.0150769
Zfp433	0.0146913	-0.002455
Zfp438	0.110698	0.014989
Zfp442	0.0709826	0.0102848
Zfp444	0.113595	-0.00795515
Zfp445	0.160583	0.0111112
Zfp446	0.045248	0.00587612
Zfp449	0.124682	-0.0372379
Zfp451	0.11742	0.0114005
Zfp454	0.100343	-0.032906
Zfp455	0.00222318	-0.000324394
Zfp456	0.0391328	-0.00490949
Zfp457	0.085955	-0.0195831
Zfp458	0.0631623	0.00915501
Zfp459	0.043337	0.00590364
Zfp46	0.0197363	-0.00302883
Zfp462	0.0696788	-0.0207593
Zfp467	0.0463048	0.0111919
Zfp472	0.431364	0.0752797
Zfp473	0.0546593	-0.0145101
Zfp493	0.0873288	0.014973
Zfp503	0.0584641	-0.0198307
Zfp507	NA	0.533129
Zfp51	0.0850654	0.0120212
Zfp511	0.0679546	-0.00958815
Zfp512	0.29213	-0.0390999
Zfp512b	0.0354773	0.00659174
Zfp513	0.284095	0.0361588
Zfp516	0.42081	0.169222
Zfp518a	0.280335	0.0379537
Zfp518b	0.123771	-0.0205664
Zfp52	0.181322	-0.017055
Zfp521	0.0989061	-0.0361555
Zfp523	0.300303	0.0521608
Zfp524	0.0397501	0.00547631
Zfp526	0.15184	-0.0401681
Zfp53	0.267913	-0.0483937
Zfp532	0.0619294	-0.0119849
Zfp534	0.0970225	-0.0314445
Zfp536	0.116105	-0.0372781
Zfp54	0.18367	-0.055377
Zfp541	0.117572	-0.0404327
Zfp551	0.0448983	0.00692758
Zfp553	0.249993	-0.0345817
Zfp558	0.0955293	-0.0286993
Zfp560	0.47164	0.0743597
Zfp563	0.0581936	-0.00948811
Zfp566	0.29575	0.038187
Zfp568	0.130086	-0.014848
Zfp57	0.0732764	-0.0230458
Zfp574	0.0321055	0.00326735
Zfp575	0.153581	0.0265078
Zfp579	0.273067	-0.0401725
Zfp58	0.025202	-0.00369036
Zfp580	0.128121	0.0144597
Zfp583	0.0159319	-0.00190882
Zfp59	0.0472305	0.00600517
Zfp592	2.15083	0.468027
Zfp593	0.060012	-0.0127762
Zfp595	0.193306	-0.0282718
Zfp597	0.535802	0.0924852
Zfp598	0.23531	-0.0320104
Zfp599	0.110638	-0.0347485
Zfp60	0.00453767	0.000676988
Zfp600	0.0777202	-0.0245045
Zfp605	0.0608554	0.00833095
Zfp606	0.22501	0.028357
Zfp607a	0.0410528	-0.00522716
Zfp607b	0.0298461	-0.00494389
Zfp608	NA	1.26235
Zfp609	0.130159	-0.013637
Zfp61	0.0183508	-0.00189498
Zfp612	0.0632418	-0.011858
Zfp617	0.105758	-0.010567
Zfp618	0.0582052	-0.0191085
Zfp619	0.0868676	-0.021893
Zfp62	0.295134	0.0292798
Zfp622	0.658296	-0.0785186
Zfp623	0.137453	-0.0583042
Zfp626	0.0492076	-0.00727213
Zfp628	0.00165289	-0.000309682
Zfp629	0.0918453	-0.0338789
Zfp637	0.0639175	0.00370507
Zfp638	0.274724	0.0168143
Zfp639	0.178181	-0.0155704
Zfp64	0.0146006	0.00165435
Zfp641	0.0694832	-0.0185411
Zfp644	3.59842	0.590281
Zfp646	0.780305	0.114708
Zfp647	0.0573804	0.00904674
Zfp65	0.0339212	-0.0039201
Zfp651	0.0566224	-0.0113994
Zfp652	6.80166	0.172646
Zfp652os	0.10669	-0.0396159
Zfp653	0.0238312	0.0042943
Zfp654	0.627157	0.0942714
Zfp655	0.2642	-0.0243
Zfp658	0.0181905	-0.006112
Zfp661	0.0671619	-0.0135298
Zfp664	0.230928	-0.0285457
Zfp667	0.115018	-0.0142689
Zfp668	0.0989172	-0.00726371
Zfp672	0.265772	0.0361699
Zfp677	0.00257971	0.000369084
Zfp68	0.308729	0.0401223
Zfp687	0.120914	0.0130938
Zfp688	0.371001	0.0446017
Zfp689	0.0905113	-0.0223363
Zfp69	0.263618	0.0406669
Zfp691	0.0462898	-0.00663208
Zfp692	0.158709	0.016102
Zfp697	0.107761	-0.0348686
Zfp7	0.0800371	0.0109316
Zfp703	0.177175	-0.0339175
Zfp704	0.0898265	-0.0294715
Zfp706	0.322088	-0.0163368
Zfp707	0.0586048	0.00588213
Zfp708	0.0862895	-0.0278625
Zfp709	0.078355	-0.0105185
Zfp710	0.53774	0.100385
Zfp712	0.000250771	-4.17703e-05
Zfp715	0.370966	-0.0761817
Zfp719	0.132673	-0.01947
Zfp72	0.0962693	-0.0181121
Zfp729a	0.483797	-0.0640675
Zfp729b	0.0741688	-0.00869338
Zfp738	0.185858	-0.0241473
Zfp74	0.195001	-0.0259977
Zfp740	0.277839	0.0327023
Zfp746	0.187451	0.029952
Zfp747	0.0249176	0.00283533
Zfp748	0.0292625	0.0029362
Zfp750	0.0929895	-0.0283423
Zfp758	0.0326908	-0.00405875
Zfp759	0.0169834	-0.00213051
Zfp760	0.0241891	-0.00359808
Zfp763	0.000348222	6.40535e-05
Zfp764	0.0444086	0.00504794
Zfp768	0.049827	-0.0106523
Zfp770	0.225829	-0.0337775
Zfp771	0.0145679	0.00127672
Zfp772	0.0264075	-0.00394419
Zfp773	0.0637604	0.00988538
Zfp775	0.0666719	-0.00877097
Zfp777	0.0686318	0.00525299
Zfp78	0.036218	-0.00631375
Zfp780b	0.02567	-0.00270869
Zfp781	0.0789075	-0.0155309
Zfp784	0.125431	-0.0235961
Zfp786	0.0913259	-0.0300537
Zfp787	0.196897	-0.0166958
Zfp788	0.278633	-0.0331214
Zfp790	0.151515	-0.0248976
Zfp791	0.0336341	-0.00652013
Zfp799	0.144922	0.0192332
Zfp800	0.0455503	-0.0069988
Zfp804b	0.10344	-0.0321222
Zfp808	0.0449142	-0.0114224
Zfp809	0.0332034	0.00351638
Zfp81	0.0800358	0.0129384
Zfp810	0.062499	-0.012921
Zfp811	0.0524475	-0.0105594
Zfp82	0.0728339	-0.0116618
Zfp820	0.173016	-0.0400315
Zfp821	0.329866	0.059898
Zfp825	0.139564	-0.0173524
Zfp827	1.18199	-0.20993
Zfp830	0.332036	-0.0316564
Cd80	5.01871	1.44614
Zfp839	0.0218067	0.00265169
Zfp84	0.380744	-0.0441556
Zfp846	0.0972389	-0.0112285
Zfp85	0.04525	-0.00756078
Zfp850	0.0639884	-0.0103666
Zfp853	0.0700125	-0.0232086
Zfp85os	0.0896519	-0.0200239
Zfp865	0.0201191	0.00183925
Zfp866	0.215645	0.0287765
Zfp867	0.100651	0.0201849
Zfp868	0.14633	0.0226995
Zfp869	0.460753	0.0823608
Zfp87	0.067935	-0.00631269
Zfp870	0.132869	-0.0218469
Zfp871	0.656239	-0.0921046
Zfp873	0.0419481	0.00655357
Zfp874a	0.0253603	-0.00525915
Zfp874b	0.0782009	-0.013046
Zfp879	0.113093	-0.0324348
Zfp882	0.027547	0.00390087
Zfp9	0.0795672	-0.0259866
Zfp90	0.0481893	-0.00506486
Zfp91	0.209259	-0.00839326
Zfp92	0.0906655	-0.0275349
Zfp93	0.108846	-0.0277886
Zfp930	0.115056	-0.0129813
Zfp931	0.172878	0.02394
Zfp932	0.0812058	0.00696944
Zfp933	0.102974	0.013541
Zfp934	0.383158	-0.0434019
Zfp936	0.0836421	-0.0256968
Zfp937	0.0479348	0.00947065
Zfp938	0.0716357	0.00697362
Zfp94	0.0532769	0.00639884
Zfp940	0.00289643	-0.000393029
Zfp941	0.106708	-0.038203
Zfp942	0.244261	0.0401299
Zfp943	0.168869	0.0267697
Zfp944	0.029524	-0.00296465
Zfp945	0.323914	0.0435788
Zfp946	0.141833	-0.025061
Zfp947	0.04449	-0.00820136
Zfp948	0.0313315	-0.00382271
Zfp949	0.13613	-0.0151756
Zfp950	0.186517	0.0195307
Zfp951	0.245126	0.0326165
Zfp952	0.0130903	0.00155666
Zfp954	0.207166	-0.0349123
Zfp955a	0.00106203	-0.000101323
Zfp955b	0.0512245	0.00478222
Zfp956	0.301116	-0.049558
Zfp957	0.117623	-0.04464
Zfp958	0.171424	0.0147876
Zfp959	0.0212255	0.00188979
Zfp960	0.0963702	0.016162
Zfp961	0.157354	-0.0182661
Zfp963	0.0209121	-0.00259175
Zfp964	0.0242086	0.00371284
Zfp966	0.00850014	-0.0019329
Zfp967	0.0958732	-0.0343105
Zfp968	0.0501136	-0.0120674
Zfp97	0.0250027	-0.00454421
Zfp970	0.0828127	-0.0184932
Zfp971	0.0221897	0.00328823
Zfp972	0.0585649	0.00807718
Zfp973	0.128885	0.0225724
Zfp974	0.0198339	-0.00303145
Zfp975	0.215277	0.035917
Zfp976	0.0326419	-0.00578202
Zfp977	0.0632747	-0.0160315
Zfp978	0.122065	-0.0415093
Zfp979	0.051382	-0.0131083
Zfp980	0.0732577	-0.0196811
Zfp981	0.015635	-0.0043167
Zfp982	0.00685195	-0.0011787
Zfp983	0.488447	0.0677874
Zfp984	0.164412	-0.0198179
Zfp985	0.0507898	-0.00916271
Zfp987	0.0148431	-0.00266126
Zfp988	0.0595051	-0.014547
Zfp989	0.0816025	-0.0258795
Zfp990	0.239975	0.073737
Zfp991	0.00987802	-0.00174643
Zfp992	0.000400474	9.25342e-05
Zfp993	0.0122569	0.00232346
Zfp994	0.0889041	-0.0102992
Zfp995	0.329962	-0.0565307
Zfpl1	0.0903082	0.00551064
Zfpm1	0.217582	-0.0985531
Zfpm2	0.0725413	-0.0213887
Zfr	0.770321	0.089158
Zfr2	0.0041065	0.000538195
Zfx	0.36579	-0.0325638
Zfy1	0.0747514	-0.019467
Zfy2	0.0801129	-0.0254743
Zfyve1	0.235674	-0.0314428
Zfyve16	0.0864824	-0.0126044
Zfyve19	0.152176	-0.012883
Zfyve21	0.171531	-0.0302279
Zfyve26	0.574539	0.107419
Zfyve27	0.271849	-0.0301942
Zfyve28	0.0725197	-0.0211749
Zfyve9	0.112679	-0.0440502
Zg16	0.100981	-0.0400146
Zglp1	0.132295	-0.043401
Zgpat	0.665545	-0.0828904
Zgrf1	0.0567319	-0.0180335
Zhx1	0.205453	0.0261616
Zhx2	0.082374	-0.0261368
Zhx3	0.185559	-0.0614876
Zic1	0.0848682	-0.0261363
Zic4	0.0974234	-0.0311379
Zic5	0.0678933	-0.0166585
Zik1	0.122757	-0.0218204
Zkscan1	0.551599	0.0565897
Zkscan14	0.0647667	-0.00757051
Zkscan16	0.104609	-0.0301352
Zkscan17	0.223496	-0.0312134
Zkscan3	0.138416	0.010039
Zkscan4	0.0637054	-0.0212418
Zkscan5	0.0866067	-0.0109435
Zkscan6	0.121817	0.0191866
Zkscan7	0.0172047	-0.00350425
Zkscan8	0.0735192	0.00876337
Zmat1	0.391253	0.0783884
Zmat2	0.455326	-0.0346283
Zmat3	0.196165	0.0218068
Zmat4	0.0131877	-0.00306658
Zmat5	0.379187	-0.0207118
Zmiz1	0.146735	-0.0195557
Zmiz1os1	0.0203755	-0.00289378
Zmiz2	0.184324	0.0102926
Zmpste24	0.151703	0.01551
Zmym1	0.0428923	-0.00587455
Zmym2	0.472733	-0.035174
Zmym3	0.251376	0.0322999
Zmym4	0.023197	0.00731292
Zmym5	1.37797	-0.159506
Zmym6	0.030162	0.00410521
Zmynd10	0.0903617	-0.0288114
Zmynd11	0.925523	-0.156782
Zmynd12	0.0439634	-0.00825362
Zmynd15	0.0436643	-0.0136072
Zmynd19	0.123747	0.0186485
Zmynd8	0.571874	0.0616145
Znfx1	0.625826	-0.127484
Znhit1	0.0093804	0.00112784
Znhit2	0.114518	-0.0115467
Znhit3	0.284265	0.0402931
Znhit6	0.0140407	-0.00252443
Znrd1	0.30296	0.0163707
Znrd1as	0.10242	-0.0130656
Znrd2	0.520813	0.0783736
Znrf1	0.0588453	0.0060431
Znrf2	4.64996	0.113301
Znrf3	0.341492	0.0560207
Zp1	0.0826753	-0.0241549
Zpbp	0.0658431	-0.0136205
Zpbp2	0.174425	-0.0293726
Zpr1	0.164382	-0.0128577
Zranb1	0.435372	-0.0482382
Zranb2	0.263438	0.0164054
Zranb3	0.0875584	-0.0287027
Zrsr1	0.267438	0.0507884
Zrsr2	0.57389	0.0604915
Zscan10	0.10755	-0.035167
Zscan12	0.18594	-0.0296777
Zscan18	0.0274575	0.00363654
Zscan2	0.0247957	0.00385427
Zscan20	0.162014	-0.0250849
Zscan21	0.0373832	-0.00425413
Zscan22	0.104017	0.0127311
Zscan25	0.0166547	0.00370857
Zscan26	0.0510909	0.00291196
Zscan29	0.316091	-0.0463441
Zswim1	0.0171107	0.00145836
Zswim2	0.0268621	-0.00633735
Zswim3	0.0138275	0.00252508
Zswim4	0.503287	-0.0866346
Zswim5	0.118079	-0.0344209
Zswim6	0.967573	0.178024
Zswim7	0.0143477	0.000849242
Zswim8	0.238815	0.0233348
Zswim9	0.159927	-0.0501006
Zup1	0.875762	0.0905809
Zw10	0.0929117	-0.0121901
Zwilch	0.0992437	-0.0396873
Zwint	0.058964	-0.00796852
Zxdb	0.218006	0.0261493
Zxdc	0.286873	-0.0328396
Zyg11a	0.0853066	-0.0193882
Zyg11b	0.452103	0.0467447
Zyx	0.11497	0.0197939
Zzef1	0.316057	-0.0238553
Zzz3	0.00168036	-0.000193074

### Sheet: Common genes
Supplementary Table 2 - List of common genes
Direct DGE & Affinity Clusters	Direct DGE & TMA k4	Affinity Clusters & TMA k4	All methods
Mdh2	Mrpl2	Timm8a1	Mif
Snrpa1	Ighv1-76	Nutf2	Fdps
Psmd14	Pum3	Dctpp1	Nhp2
Nup37	Ppie	Dut	Phb
Man1a	Pfdn1	Hspd1	Rsl1d1
Cd38	Bola1	Cdk4	Tpi1
Msmo1	Eef1g	Gar1	U2af1
Hcst	Snhg4	Ppil1	Nolc1
Pttg1	Pmm1	Ppih	Psap
Igkv1-88	Mybbp1a	Magoh	Ighv1-15
Ccdc18	Wdr74	Hmga1	Snrpb
Taf12	Chchd4	Banf1	Blvrb
Kif2c	5031425E22Rik	Eif5a	Mrps14
Larp7	Tamm41	Cenpv	Nop58
Ifi203	Mtx1	Tyms	Pin1
Ndufs5	Aprt	Snrpf	Exosc8
E2f4	Itgal	Cdca7	Alad
Maml2	Gfer	Mrpl18	Erh
Eif2s2	Mrpl50	Shisa8	Stoml2
Dazap1	Mrpl54	Pclaf	Psmc3
Sae1	Mrpl22	Snu13	Hspe1
Ccnb1	Gtpbp4	Ppid	Tsfm
Plbd1	Hspa9	Paics	Hmmr
Tfdp1	Mrpl32	Prmt1	Lsm3
Cct7	Mrpl35	H2afz	Sap18
Atxn1	Pfdn2	Apex1	Snrpd3
Tuba1b	Wdr55	Znrd2	Cct4
Sf3b2	Mrpl34	Aicda	Cdc20
Ptprj	Smyd2	Tomm40	Psmb4
Pradc1	Trnau1ap	Snrpd1	Cinp
Ddx1	Tsr1	Rfc4	Fmr1
Slc25a12	Nol11	Dpy30	Ndufv2
Bank1	Cd44	Dkc1	Klhl6
Pld4	Gpatch4	Ldha	Mrpl12
Cse1l	Wdr12	Selenoh	Impdh2
Gtf2a2	Nop14	Ybx1	Lyar
Gm15987	Ebna1bp2	Ndufa12	Fkbp4
Cyp51	Pno1	Cacybp	Nop16
Gm4316	Polr2e	Snrpe	Mtch2
Bfsp2	Gart	Lsm5	Rgs13
Gtse1		Dhfr	Pam16
Anp32a		Pebp1	Eif3c
Hnrnpm		Umps	Mrpl23
Haus3		Galk1	Sarnp
Mbd4		Psmg2	Txnl4a
Haus1		Mrpl42	Mki67
Anapc15		Psmd7	Eny2
Cmah		Cfap77	Cep55
Nrros		Hspe1-rs1	Ddx39
Mcm6		Set	Lsm4
Ccnb2		Polr2d	C1qbp
Ssna1		Mrpl49	Polr2c
Rpap3		Phgdh	Cct6a
Cdk1		Cenpw	Gtf2h5
Ndufb7		Eif2s1	Fbl
Cpsf6		Nip7	Phf5a
Anxa6		Nme1	Dtymk
Ccnf		Atp5b	Gclm
Dynlt3		Ak2	Cops6
Adgre5		Mrpl40	Pgk1
Plac8		Atp5g3	Mrps11
Tcf19		Cct8	Ndufab1
Mndal		Hdgf	Ruvbl2
Lgals9		Idh3a	Eif1ax
Brca2		Npm3	Mrto4
Rnf126		Lsm7	Idi1
Tufm		Mrps18a	Kif15
Bhlhe41		Nudcd2	Cct3
Hmgn2		Rfc3	Nudt5
Itga4		Ncl	Ube2c
Amz2		Ahsa1	Lsm2
Cenpm		Hikeshi
Puf60		Pdap1
Hdac1		Tipin
		Lsm6
		Cisd1
		Ak6
		Hsp90aa1
		Exosc3
		Mrpl17
		Rrm2
		Timm23
		Pfdn6
		Fam162a
		Fkbp3
		Polr2j
		Polr3k
		Emc8
		Timm17a
		Psmd12
		Snrpd2
		Cyc1
		Acp1
		Mrps36
		Serbp1
		Tcp1
		Lsm8
		Phb2
		Snrnp25
		Emg1
		Ptges3
		Cenpx
		Eif6
		Cks1b
		Exosc7
		Mrpl27
		Gmnn
		Mrpl51
		Nasp
		Nop56
		Ssbp1
		Eloc
		Txnl1
		Mrps7
		Sf3b4
		Cct5
		Pcbp1
		Snrpc
		Bcl7a
		Cnbp
		Siva1
		Fxn
		Higd1a
		Mtx2
		Cetn3
		Ndufa5
		Pgam1
		Uchl3
		Atp5o
		Psmc5
		Cct2
		Ckap5
		Metap2
		Psmb2
		Prdx1
		Psma6
		Grpel1
		Alyref
		Asf1a
		Timm13
		Eif4a1
		Ube2m
		Mrpl28
		Map3k20
		Dnajc2
		Prelid3b
		Atad1
		Rbm17
		Cit
		Chchd1
		Hnrnpab
		Atp5j
		Cyb5b
		Vdac2
		Pdcd5
		Bex3
		Zranb2
		Uqcr10
		Gapdh
		Eif3i
		Psma1
		Arpp19
		Micos10
		Psma2
		Stip1
		Rpp25l
		Hells
		Racgap1
		Hmgn5
		Mrpl21
		Tomm5
		Nop10
		Psmb7
		Swi5
		Ubl4a
		Tomm20
		Uchl5
		Mrpl33
		Fkbp1a
		Sumo2
		Dnaja1
		Atp5g1
		Orc6
		Park7
		Cdc34
		Rbm3
		Nedd8
		Pole4
		Eif3l
		Tcea1
		Tomm22
		Trim59
		Slc25a5
		Trmt112
		Sf3b5
		Psmb3
		Scimp
		Rbm8a
		Pbdc1
		Rpa3
		Hmgn3
		Ssb
		Eef1d
		Vps29
		Psmc4
		Ube2i
		Csnk2b
		Hprt
		Srsf7
		Psmb6
		Elob
		Psmd4
		Ndufs8
		Ndufa4
		Taf10
		Mrps18c
		Mrps26
		Psma3
		Vdac3
		Ctcf
		Etfa
		Mrpl20
		Polr2f
		Rgcc
		Psmc6
		Chchd10
		Psmd6
		Rad21
		Xpo1
		Cox5a
		Psmb5
		Stmn1
		Sf3b6
		Srsf2
		Uqcrc1
		Mrps17
		Bcas2
		Skp1a
		Cycs
		Cox6a1
		Atp5k
		Atp5a1
		Jchain
		Ndufc2
		Dynll1
		Ndufa11
		Jpt1
		Ybx3
		Vdac1
		Rnf7
		Cox7a2
		Atp5f1
		Slirp
		Psma4
		Psma5
		Mcm3
		Mrps33
		Ccdc124
		Cmpk1
		Nudt21
		Gcsam
		Hist1h1d
		Hspa14
		Maz
		Arpc5l
		Dtl
		Supt16
		Itgb3bp
		Tacc3
		Fignl1
		Ezh2
		Rrm1
		Msh6
		9430038I01Rik
		Smc2
		Ube2t
		Mef2b
		Ighg1
		Eif5a2
		Rad54l
		Bub3
		Rif1
		Aurka
		Pole
		Gm47283
		Topbp1
		Zwilch
		Smagp
		Atad5
		Ska3
		Cbx5
		Hmces
		Knstrn
		Nuf2
		Pkmyt1
		Shcbp1
		Kntc1
		Plk1
		Rfc1
		Kif20a
		Brca1
		Bub1
		Kif22
		Cdkn3
		Basp1
		Ncaph
		Ndc80
		Tpx2
		Gphn
		Pola1
		Cenpp
		Knl1
		Top2a
		Nusap1
		Prc1
		H2afx
		Kif11
		Ckap2l
		Cenpe
		H1fx

### Sheet: RUVBL2 targets
List of Ruvbl2 targets found in at least one gene list - p <0.05
gene	p_val	avg_log2FC	pct.1	pct.2	diff1_2	Ruvbl2.target
1700007L15Rik	0.040413	1.10872	0.19	0.048	0.142	Yes
4931406C07Rik	0.0278018	2.05538	0.155	0.024	0.131	Yes
5031425E22Rik	0.0067374	1.12898	0.448	0.19	0.258	Yes
Acp2	0.0409359	-2.73806	0	0.071	-0.071	Yes
Alad	0.00550704	0.752478	0.793	0.548	0.245	Yes
Alg11	0.0207205	1.81843	0.121	0	0.121	Yes
Amz2	0.0395305	0.813326	0.603	0.405	0.198	Yes
Atf7	0.00824248	0.949347	0.379	0.143	0.236	Yes
Atp5a1	0.0403871	0.296847	0.983	0.952	0.031	Yes
Atp5c1	0.00219508	0.497318	0.966	0.952	0.014	Yes
Atp5j2	0.00165408	0.369918	1	1	0	Yes
Atp6v0a1	0.00368038	-1.53725	0.138	0.381	-0.243	Yes
Atpif1	0.0412489	-0.321658	0.845	0.929	-0.084	Yes
AU040320	0.0106014	-2.188	0.034	0.19	-0.156	Yes
Bag4	0.0483757	1.24994	0.328	0.167	0.161	Yes
Banf1	0.0400289	0.351308	0.948	0.929	0.019	Yes
Brca2	0.0356921	0.892981	0.414	0.214	0.2	Yes
C1qbp	0.0254268	0.570343	0.845	0.619	0.226	Yes
Cbx2	0.0175103	-2.12531	0	0.095	-0.095	Yes
Ccdc18	0.00589454	0.875107	0.569	0.262	0.307	Yes
Ccdc90b	0.0481139	0.972368	0.276	0.119	0.157	Yes
Ccnb1	0.0109829	0.750996	0.569	0.286	0.283	Yes
Ccnf	0.0313665	1.20093	0.362	0.167	0.195	Yes
Cct3	0.0434219	0.732914	0.776	0.643	0.133	Yes
Cct6a	0.0277141	0.754935	0.776	0.548	0.228	Yes
Cdc20	0.0111391	0.748442	0.603	0.333	0.27	Yes
Cep72	0.0409359	-2.25922	0	0.071	-0.071	Yes
Cltc	0.0413383	-0.51619	0.466	0.667	-0.201	Yes
Cluh	0.0232512	1.14372	0.172	0.024	0.148	Yes
Cnpy4	0.0480925	1.82564	0.138	0.024	0.114	Yes
Cops6	0.0360975	0.483467	0.862	0.667	0.195	Yes
Cr1l	0.0364476	0.264609	0.69	0.381	0.309	Yes
Cript	0.0016238	0.90839	0.776	0.476	0.3	Yes
Cse1l	0.0199725	0.690229	0.69	0.452	0.238	Yes
Cstf1	0.0389042	1.32918	0.31	0.143	0.167	Yes
Ctbp1	0.0077623	0.528484	0.845	0.548	0.297	Yes
Ddx21	0.0316536	0.618634	0.793	0.571	0.222	Yes
Ddx39b	0.000732196	0.762019	0.966	0.881	0.085	Yes
Dhcr24	0.0232512	1.46272	0.172	0.024	0.148	Yes
Dnajc13	0.045074	-1.10591	0.31	0.452	-0.142	Yes
Dnajc2	0.0468279	0.455	0.828	0.762	0.066	Yes
Dnlz	0.00447411	-1.17407	0.259	0.524	-0.265	Yes
Dohh	0.00192382	1.31681	0.517	0.214	0.303	Yes
Dtwd1	0.0185098	1.85053	0.224	0.048	0.176	Yes
E230029C05Rik	0.0332266	1.81753	0.103	0	0.103	Yes
Eef1b2	0.0364702	0.28979	1	0.976	0.024	Yes
Eef1g	0.00153338	0.647434	0.983	0.81	0.173	Yes
Eif4a1	0.00423778	0.398852	0.983	0.952	0.031	Yes
Eif5a	0.00387949	0.553404	1	1	0	Yes
Elob	0.0407311	0.285599	0.983	0.976	0.007	Yes
Emc4	0.000328805	1.31042	0.672	0.31	0.362	Yes
Emg1	0.00366093	0.498282	0.948	0.881	0.067	Yes
Eny2	0.0231543	0.517228	0.897	0.762	0.135	Yes
Fbxl18	0.0175103	-2.32028	0	0.095	-0.095	Yes
Fbxo28	0.0274567	1.10248	0.345	0.143	0.202	Yes
Gars	0.0121485	0.761328	0.672	0.476	0.196	Yes
Gart	0.0497049	0.920485	0.483	0.31	0.173	Yes
Gmpr2	0.0123198	1.30562	0.345	0.119	0.226	Yes
Gnpat	0.00252506	1.4038	0.483	0.19	0.293	Yes
Gpn1	0.0352604	0.696341	0.345	0.143	0.202	Yes
Gtf2h5	0.0279854	0.357698	0.966	0.81	0.156	Yes
Haus3	0.0225047	0.583044	0.69	0.381	0.309	Yes
Hddc2	0.0182465	0.542809	0.5	0.214	0.286	Yes
Hmgb1	0.0431962	0.313238	1	0.976	0.024	Yes
Hmgb2	0.0370977	0.346889	1	0.929	0.071	Yes
Hmgn2	0.0370523	0.30952	0.966	0.857	0.109	Yes
Hmmr	0.00718217	0.812126	0.621	0.31	0.311	Yes
Hspa8	0.00452629	0.518105	0.983	0.952	0.031	Yes
Hspa9	0.0177995	0.728036	0.638	0.429	0.209	Yes
Idh3b	0.000161341	0.961888	0.862	0.619	0.243	Yes
Idi1	0.0410138	0.848221	0.569	0.381	0.188	Yes
Ift46	0.0067627	2.19874	0.241	0.048	0.193	Yes
Ints8	0.0389965	0.909365	0.414	0.238	0.176	Yes
Itm2b	0.000890455	-1.01598	0.5	0.762	-0.262	Yes
Lars2	0.0121696	-0.552717	0.983	0.976	0.007	Yes
Ldha	0.027775	0.440267	0.948	0.881	0.067	Yes
Letmd1	0.00480431	1.34737	0.31	0.071	0.239	Yes
Lipe	0.0329119	-1.5406	0.069	0.214	-0.145	Yes
Lsm3	0.00766215	0.464098	0.931	0.81	0.121	Yes
Lyar	0.0157795	0.657336	0.724	0.524	0.2	Yes
Lyrm2	0.0438237	0.416807	0.603	0.357	0.246	Yes
Maip1	0.0333515	0.796815	0.448	0.214	0.234	Yes
Malat1	0.0140962	-0.569466	1	1	0	Yes
Matr3	0.00471046	0.833214	0.724	0.452	0.272	Yes
Med1	0.0068964	-1.08603	0.241	0.5	-0.259	Yes
Metap1	0.0260483	1.44093	0.293	0.119	0.174	Yes
Mmadhc	0.0134121	-1.10678	0.31	0.524	-0.214	Yes
Mphosph10	0.0151919	0.636024	0.655	0.429	0.226	Yes
Mrm3	0.0359666	1.50923	0.19	0.048	0.142	Yes
Mrpl12	0.0153453	0.488621	0.879	0.667	0.212	Yes
Mrpl22	0.0165882	0.661788	0.724	0.476	0.248	Yes
Mrpl32	0.0185454	0.740795	0.707	0.524	0.183	Yes
Mrpl54	0.0158623	0.498628	0.845	0.738	0.107	Yes
Mrpl58	0.0499476	0.488919	0.759	0.595	0.164	Yes
Mrpl9	0.0167905	0.761519	0.69	0.381	0.309	Yes
Mrps11	0.0367755	0.545659	0.672	0.405	0.267	Yes
Mrto4	0.0399252	0.81765	0.621	0.405	0.216	Yes
Mtch2	0.01696	0.449152	0.931	0.786	0.145	Yes
Mutyh	0.0339045	1.48462	0.19	0.048	0.142	Yes
Nit1	0.0486432	0.848731	0.448	0.262	0.186	Yes
Nme1	0.0191248	0.494275	0.983	0.952	0.031	Yes
Nmt2	0.0256563	1.15806	0.293	0.095	0.198	Yes
Nop58	0.0040422	0.828541	0.879	0.69	0.189	Yes
Npm1	0.000473373	0.674849	1	0.976	0.024	Yes
Nt5m	0.0262108	1.01943	0.345	0.143	0.202	Yes
Pabpc1	0.0182489	0.334593	1	0.976	0.024	Yes
Pask	0.0170793	2.1902	0.172	0.024	0.148	Yes
Patz1	0.020949	-1.00613	0.086	0.262	-0.176	Yes
Pfdn2	0.0204438	0.601987	0.845	0.595	0.25	Yes
Pgap2	0.048251	-1.4635	0.103	0.238	-0.135	Yes
Phf5a	0.0297205	0.418263	0.879	0.762	0.117	Yes
Pou2f2	0.0301635	-0.835686	0.845	0.881	-0.036	Yes
Ppie	0.000537681	1.0238	0.69	0.357	0.333	Yes
Psmb6	0.0170167	0.533816	0.879	0.786	0.093	Yes
Psmd5	0.043059	0.618306	0.517	0.31	0.207	Yes
Ptma	0.0424795	0.326298	1	1	0	Yes
Pym1	0.014228	0.853762	0.569	0.286	0.283	Yes
Ran	0.00472839	0.436501	1	0.929	0.071	Yes
Rexo4	0.00984297	1.64815	0.448	0.238	0.21	Yes
Rpl14	0.0174077	0.373209	1	0.976	0.024	Yes
Rpl15	0.00550225	0.364939	1	1	0	Yes
Rpl22l1	0.0469281	0.309422	1	0.905	0.095	Yes
Rpl23a	0.0306575	0.350995	1	0.952	0.048	Yes
Rpl27	0.0252012	0.232253	1	1	0	Yes
Rpl3	0.006388	0.304544	1	1	0	Yes
Rpl31	0.0104805	0.327226	1	1	0	Yes
Rpl5	0.0135578	0.332129	0.983	1	-0.017	Yes
Rpl8	0.00493914	0.302603	1	1	0	Yes
Rps26	0.016132	0.285309	1	1	0	Yes
Rps6	0.0209912	0.269281	1	0.976	0.024	Yes
Scamp2	0.00472817	0.913103	0.603	0.31	0.293	Yes
Setd3	0.041587	0.989337	0.431	0.238	0.193	Yes
Skap2	0.0374488	0.822165	0.603	0.405	0.198	Yes
Smim27	0.0476378	0.701843	0.517	0.333	0.184	Yes
Snrpb	0.00331553	0.450129	1	0.881	0.119	Yes
Spcs1	0.048897	-0.344237	0.948	0.976	-0.028	Yes
Sqle	0.0370777	0.84209	0.431	0.214	0.217	Yes
Srsf3	0.0155224	0.439104	1	0.905	0.095	Yes
Sumo1	0.00312985	0.608281	0.897	0.81	0.087	Yes
Sumo2	0.00209544	0.420419	1	1	0	Yes
Taf12	0.00595422	0.708173	0.776	0.5	0.276	Yes
Tamm41	0.0089734	1.35883	0.345	0.119	0.226	Yes
Tardbp	0.0418795	0.419215	0.862	0.762	0.1	Yes
Tbc1d7	0.0216058	1.61864	0.31	0.119	0.191	Yes
Tet2	0.038457	-1.56666	0.017	0.119	-0.102	Yes
Tfam	0.0471583	0.240597	0.534	0.333	0.201	Yes
Tmco1	0.0369046	-0.558228	0.552	0.714	-0.162	Yes
Tomm7	0.0109093	0.362434	1	1	0	Yes
Tpgs1	0.0127851	0.760682	0.569	0.286	0.283	Yes
Tsr1	0.0282769	0.725652	0.448	0.214	0.234	Yes
Tubd1	0.0208721	1.09972	0.224	0.048	0.176	Yes
Ube2c	0.0480941	0.298768	0.707	0.476	0.231	Yes
Uqcr10	0.0317502	0.305358	1	0.929	0.071	Yes
Wdr20	0.0224649	1.60072	0.328	0.143	0.185	Yes
Wdr74	0.00560391	0.910535	0.655	0.357	0.298	Yes
Zfp622	0.0401854	0.613124	0.69	0.452	0.238	Yes
Zfp664	0.0371052	0.817929	0.466	0.238	0.228	Yes
Zfp706	0.024305	0.258396	1	0.976	0.024	Yes
Znhit1	0.0440044	0.768795	0.603	0.452	0.151	Yes
